## Supplementary Table 5 for "Unbiased identification of unknown cellular and environmental factors that mediate eQTLs using principal interaction component analysis" (part 1 of 3)

### Sheet: blood - ToppCell - genes
PIC	Name	p-value	BH-FDR	number of genes in category	number of input genes in category	number of genes in annotation	number of genes from input	HGNC symbols of genes from input	Source	URL	correlation direction	average absolute correlation z-score of genes in term	average absolute correlation z-score of genes from input
PIC5	10x_3'_v3-blood_(10x_3'_v3)-hematologic-erythrocytic|blood_(10x_3'_v3) / Per Platform+tissue_group, by lineage_subgroup, cell_group, cell_type	8.85751e-282	9.66931e-278	45195	200	188	130	GLRX5, EMC3, PLVAP, MYL4, C9orf78, ANKRD9, SPTA1, MKRN1, EMID1, BAG1, GATA1, TMEM86B, HEMGN, TENT5C, SLC38A5, HMBS, FAXDC2, RIOK3, BCL2L1, HEPACAM2, RILP, RNF187, SLC25A37, DPM2, AHSP, SRRD, PTMS, GPR146, BLVRB, STRADB, UBB, RUNDC3A, FAM117A, BNIP3L, FBXO9, BPGM, CHPT1, BSG, NFIX, TMCC2, PIP4K2A, IFIT1B, FECH, FBXO7, RNF10, ASCC2, GMPR, OSBP2, ALAS2, TESC, FKBP8, PAGE2B, SMOX, DNAJB2, TAL1, KLC3, CA1, RBM38, DCAF12, BBOF1, SMIM24, MPP1, KRT1, RANBP10, PSMF1, SFRP2, ANK1, NEDD4L, SELENBP1, TRIM58, MARCHF8, DPCD, ARHGEF12, MFSD2B, SIAH2, E2F2, FIS1, XK, YBX3, CR1L, KANK2, SLC1A5, SLC2A1, TSPAN5, RNF11, RHCE, GSPT1, SLC4A1, TRIM10, PLEK2, SLC6A8, TGM2, IGF2BP2, UBE2O, OPTN, ADIPOR1, SLC14A1, KLF1, STMP1, GUK1, SLC25A39, PDZK1IP1, TSPO2, GYPA, GYPB, GYPC, FAM210B, FAM104A, NPRL3, RAB2B, TMOD1, SMIM5, ST6GALNAC4, HAGH, SNCA, EIF2AK1, PBX1, HBA2, LYL1, HBM, HBB, ACKR1, CDC34, TNS1, HBQ1, MBNL3, EPB42, DMTN, MXI1, PINK1	Immune and Hematologic Cells from 24 tissues of the Tabula Sapiens: a multiple organ single cell transcriptomic atlas of humans.	https://toppcell.cchmc.org/biosystems/go/index3/get/czidl/Tabula/Output by assay by tissue_group by lineage_subgroup by cell_group by cell_type by sex-2/3467149de45b47a5015486ef94bec070e9c3ffc2/morpheus	positive	29.6016	28.019
PIC5	10x_3'_v3-blood_(10x_3'_v3)-hematologic-erythrocytic-erythrocyte|blood_(10x_3'_v3) / Per Platform+tissue_group, by lineage_subgroup, cell_group, cell_type	8.85751e-282	9.66931e-278	45195	200	188	130	GLRX5, EMC3, PLVAP, MYL4, C9orf78, ANKRD9, SPTA1, MKRN1, EMID1, BAG1, GATA1, TMEM86B, HEMGN, TENT5C, SLC38A5, HMBS, FAXDC2, RIOK3, BCL2L1, HEPACAM2, RILP, RNF187, SLC25A37, DPM2, AHSP, SRRD, PTMS, GPR146, BLVRB, STRADB, UBB, RUNDC3A, FAM117A, BNIP3L, FBXO9, BPGM, CHPT1, BSG, NFIX, TMCC2, PIP4K2A, IFIT1B, FECH, FBXO7, RNF10, ASCC2, GMPR, OSBP2, ALAS2, TESC, FKBP8, PAGE2B, SMOX, DNAJB2, TAL1, KLC3, CA1, RBM38, DCAF12, BBOF1, SMIM24, MPP1, KRT1, RANBP10, PSMF1, SFRP2, ANK1, NEDD4L, SELENBP1, TRIM58, MARCHF8, DPCD, ARHGEF12, MFSD2B, SIAH2, E2F2, FIS1, XK, YBX3, CR1L, KANK2, SLC1A5, SLC2A1, TSPAN5, RNF11, RHCE, GSPT1, SLC4A1, TRIM10, PLEK2, SLC6A8, TGM2, IGF2BP2, UBE2O, OPTN, ADIPOR1, SLC14A1, KLF1, STMP1, GUK1, SLC25A39, PDZK1IP1, TSPO2, GYPA, GYPB, GYPC, FAM210B, FAM104A, NPRL3, RAB2B, TMOD1, SMIM5, ST6GALNAC4, HAGH, SNCA, EIF2AK1, PBX1, HBA2, LYL1, HBM, HBB, ACKR1, CDC34, TNS1, HBQ1, MBNL3, EPB42, DMTN, MXI1, PINK1	Immune and Hematologic Cells from 24 tissues of the Tabula Sapiens: a multiple organ single cell transcriptomic atlas of humans.	https://toppcell.cchmc.org/biosystems/go/index3/get/czidl/Tabula/Output by assay by tissue_group by lineage_subgroup by cell_group by cell_type by sex-2/da211e7fb62fff176aa9c39061aef9ab0af6079e/morpheus	positive	29.6016	28.019
PIC5	10x_3'_v3-blood_(10x_3'_v3)-hematologic|blood_(10x_3'_v3) / Per Platform+tissue_group, by lineage_subgroup, cell_group, cell_type	1.23527e-278	8.98986e-275	45195	200	188	129	GLRX5, EMC3, PLVAP, MYL4, C9orf78, ANKRD9, SPTA1, MKRN1, EMID1, BAG1, GATA1, TMEM86B, HEMGN, TENT5C, SLC38A5, HMBS, FAXDC2, RIOK3, BCL2L1, HEPACAM2, RILP, SLC25A37, DPM2, AHSP, SRRD, PTMS, GPR146, BLVRB, STRADB, UBB, RUNDC3A, FAM117A, BNIP3L, FBXO9, BPGM, CHPT1, BSG, NFIX, TMCC2, PIP4K2A, IFIT1B, FECH, FBXO7, RNF10, ASCC2, GMPR, OSBP2, ALAS2, TESC, FKBP8, PAGE2B, SMOX, DNAJB2, TAL1, KLC3, CA1, RBM38, DCAF12, BBOF1, SMIM24, MPP1, KRT1, RANBP10, PSMF1, SFRP2, ANK1, NEDD4L, SELENBP1, TRIM58, MARCHF8, DPCD, ARHGEF12, MFSD2B, SIAH2, E2F2, FIS1, XK, YBX3, CR1L, KANK2, SLC2A1, TSPAN5, RNF11, RHAG, RHCE, GSPT1, SLC4A1, TRIM10, PLEK2, SLC6A8, TGM2, IGF2BP2, UBE2O, OPTN, ADIPOR1, SLC14A1, KLF1, STMP1, GUK1, SLC25A39, PDZK1IP1, TSPO2, GYPA, GYPB, GYPC, FAM210B, FAM104A, NPRL3, RAB2B, TMOD1, SMIM5, ST6GALNAC4, HAGH, SNCA, EIF2AK1, PBX1, HBA2, LYL1, HBM, HBB, ACKR1, CDC34, TNS1, HBQ1, MBNL3, EPB42, DMTN, MXI1, PINK1	Immune and Hematologic Cells from 24 tissues of the Tabula Sapiens: a multiple organ single cell transcriptomic atlas of humans.	https://toppcell.cchmc.org/biosystems/go/index3/get/czidl/Tabula/Output by assay by tissue_group by lineage_subgroup by cell_group by cell_type by sex-2/3c6c0eaadc474ebb218ae349b787c410f66177ab/morpheus	positive	29.6938	28.019
PIC5	IIF-Other-RBC|IIF / Disease, Lineage and Cell Type	2.23619e-273	1.22057e-269	45195	200	186	127	GLRX5, EMC3, PLVAP, MYL4, ACHE, SPTA1, MKRN1, MARCHF2, BAG1, GATA1, TMEM86B, TMEM63B, HEMGN, TENT5C, HMBS, FAXDC2, RIOK3, ODAD4, BCL2L1, HEPACAM2, RILP, SLC25A37, DPM2, AHSP, SRRD, PTMS, GPR146, BLVRB, STRADB, UBB, RUNDC3A, BNIP3L, BPGM, BSG, MRC2, NFIX, TMCC2, IFIT1B, FECH, FBXO7, RNF10, ASCC2, GMPR, KEL, OSBP2, ALAS2, TESC, FKBP8, PAGE2B, SMOX, DNAJB2, TAL1, RAB3IL1, KLC3, CA1, DCAF12, BBOF1, SMIM24, MPP1, KRT1, PSMF1, SFRP2, SGIP1, ANK1, SELENBP1, TRIM58, MARCHF8, ITLN1, DPCD, E2F2, XK, YBX3, VWCE, CR1L, PCGF5, SLC1A5, TSPAN5, RNF11, PRDX6, RHAG, RHCE, LGALS3, GSPT1, SLC4A1, TRIM10, PLEK2, SLC6A8, SLC6A9, TGM2, YPEL4, OPTN, ADIPOR1, SLC14A1, KLF1, STMP1, GUK1, SLC25A39, PDZK1IP1, TSPO2, GYPA, GYPB, GYPC, KLHDC8A, FAM210B, FAM104A, TSPAN7, NPRL3, RAB2B, TMOD1, SMIM5, ST6GALNAC4, HAGH, SNCA, EIF2AK1, HBA2, LYL1, HBM, HBB, ACKR1, CDC34, CTSE, TNS1, HBQ1, MBNL3, EPB42, DMTN, MXI1	Multiple Sclerosis	https://toppcell.cchmc.org/biosystems/go/index3/get/data for toppcell/immune atlas/multiple sclerosis/Output by disease_v2 by Lineage by cell_type/db3c3fc2045c657b300b640bf228640c30782509/morpheus	positive	29.658	28.019
PIC14	PBMC-Control-Hematopoietic-Platelet-Platelet-plt_3|Control / Location, Disease Group, Cell group, Cell class and sub_cluster (2021.03.01)	2.47609e-259	1.82867e-255	45195	199	184	122	TPM1, TPM4, GP6, HGD, ABCC3, ENDOD1, MGAT4B, ENKUR, SPARC, CABP5, MYLK, MAOB, PDGFA, PTCRA, ACRBP, WASF3, SLC24A3, PF4, PF4V1, MAP3K7CL, MGLL, PARVB, ITGA2B, PGRMC1, ITGB3, ITGB5, PTGS1, F13A1, TSPAN9, MEIS1, ELOVL7, NT5M, TNFSF4, TUBB1, GFI1B, LY6G6F, BMP6, TSC22D1, GRHL1, TTC7B, RHOBTB1, MYL9, CLEC2L, ACSBG1, PTPRN, CLU, SCN1B, SLC35D3, PVALB, GRAP2, KIFC3, CFAP161, GNAZ, FHL1, SMOX, CXCL5, GNG11, TREML1, ALOX12, RAB27B, SH3BGRL2, CAVIN2, JAM3, VCL, CA2, GP1BA, PEAR1, SCGB1C1, GP9, SELP, VIL1, H2BC11, AQP10, PLAAT1, CALD1, NRGN, SEPTIN4, F2RL3, C2orf88, ESAM, PPBP, MPIG6B, BEND2, ABLIM3, RUFY1, RAB6B, CDC14B, TSPAN33, SPX, TGFB1I1, MMRN1, GAS2L1, BEX3, ARHGAP6, LEFTY1, THBS1, RGS6, EGF, FSTL1, PDLIM1, GUCY1B1, SYTL4, TRAPPC3L, RBPMS2, DNM3, PRKAR2B, CMTM5, PDE5A, CLDN5, MYEOV, LTBP1, TNNC2, MTURN, EGFL7, CTTN, SAMD14, CTDSPL, MMD, SEC14L5, TMEM40, PROS1, TDRP	Integration of Multiple Sampling Location of COVID-19 Patients	https://toppcell.cchmc.org/biosystems/go/index3/get/data for toppcell/covid19 Atlas/All/Output by Location by disease.group_v3 by Lineage by Cell.group by Cell.class_v2 by sub_cluster/7617a00b2ebd6c5c9386c39a7e8220fdbf8669ff/morpheus	negative	10.2616	9.34092
PIC14	PBMC-Control-Hematopoietic-Platelet-Platelet-plt_3|Control / Location, Disease Group, Cell group, Cell class and sub_cluster (2021.03.09)	2.47609e-259	1.82867e-255	45195	199	184	122	TPM1, TPM4, GP6, HGD, ABCC3, ENDOD1, MGAT4B, ENKUR, SPARC, CABP5, MYLK, MAOB, PDGFA, PTCRA, ACRBP, WASF3, SLC24A3, PF4, PF4V1, MAP3K7CL, MGLL, PARVB, ITGA2B, PGRMC1, ITGB3, ITGB5, PTGS1, F13A1, TSPAN9, MEIS1, ELOVL7, NT5M, TNFSF4, TUBB1, GFI1B, LY6G6F, BMP6, TSC22D1, GRHL1, TTC7B, RHOBTB1, MYL9, CLEC2L, ACSBG1, PTPRN, CLU, SCN1B, SLC35D3, PVALB, GRAP2, KIFC3, CFAP161, GNAZ, FHL1, SMOX, CXCL5, GNG11, TREML1, ALOX12, RAB27B, SH3BGRL2, CAVIN2, JAM3, VCL, CA2, GP1BA, PEAR1, SCGB1C1, GP9, SELP, VIL1, H2BC11, AQP10, PLAAT1, CALD1, NRGN, SEPTIN4, F2RL3, C2orf88, ESAM, PPBP, MPIG6B, BEND2, ABLIM3, RUFY1, RAB6B, CDC14B, TSPAN33, SPX, TGFB1I1, MMRN1, GAS2L1, BEX3, ARHGAP6, LEFTY1, THBS1, RGS6, EGF, FSTL1, PDLIM1, GUCY1B1, SYTL4, TRAPPC3L, RBPMS2, DNM3, PRKAR2B, CMTM5, PDE5A, CLDN5, MYEOV, LTBP1, TNNC2, MTURN, EGFL7, CTTN, SAMD14, CTDSPL, MMD, SEC14L5, TMEM40, PROS1, TDRP	Integration of Multiple Sampling Location of COVID-19 Patients	https://toppcell.cchmc.org/biosystems/go/index3/get/data for toppcell/covid19 Atlas/All/Output by Location by disease.group_v3 by Lineage by Cell.group by Cell.class_v2 by sub_cluster-2/a5d904dd030d9c21be0f8b9ec432025f90fb5b8e/morpheus	negative	10.2616	9.34092
PIC14	control-Others-Megakaryocytes|control / Cohort 2 (Rhapsody WB + PBMC) with disease condition, lineage and cell classs	2.47609e-259	1.82867e-255	45195	199	184	122	TPM1, GP6, HGD, ABCC3, ENDOD1, PDE3A, ENKUR, SPARC, CABP5, MYLK, PDGFA, PTCRA, ACRBP, WASF3, PF4, PF4V1, MAP3K7CL, MGLL, ITGA2B, PGRMC1, ITGB3, ITGB5, PTGS1, F13A1, TSPAN9, MEIS1, ELOVL7, NT5M, TNFSF4, EHD3, TUBB1, GFI1B, LY6G6F, BMP6, TSC22D1, GRHL1, ADRA2A, TTC7B, H2BC21, RHOBTB1, MYL9, PTPRN, CLU, PLA2G12A, LIPH, SLC35D3, PVALB, GRAP2, GNAZ, FHL1, SMOX, SPOCD1, CXCL5, GNG11, TREML1, ALOX12, RAB27B, SH3BGRL2, CAVIN2, VCL, CA2, GP1BA, PEAR1, PCYT1B, GP9, TBXA2R, SELP, VIL1, H2BC11, SH3TC2, AQP10, PLAAT1, CALHM5, CALD1, NRGN, SEPTIN5, F2RL3, C2orf88, ESAM, PPBP, MPIG6B, BEND2, ABLIM3, RUFY1, RAB6B, PKHD1L1, CDC14B, TSPAN33, SPX, TGFB1I1, MMRN1, SLC6A4, GAS2L1, BEX3, ARHGAP6, THBS1, C1orf198, EGF, FSTL1, PDLIM1, GUCY1B1, SYTL4, TRAPPC3L, RBPMS2, SERPINE1, DNM3, PRKAR2B, CMTM5, PDE5A, CLDN5, LTBP1, TNNC2, MTURN, PROSER2, EGFL7, CTTN, CTDSPL, MMD, SEC14L5, TMEM40, PROS1, TDRP	PBMC Atlas of COVID-19 Patients (Schulte-Schrepping et al.)	https://toppcell.cchmc.org/biosystems/go/index3/get/data for toppcell/covid19 Atlas/Covid-19_PBMC_Schulte-Schrepping et al._Cell/data/Rhapsody_WB+PBMC/Output by Disease condition by Lineage by Cell class/213915f2889ce8ecbe5f7b19bc2b24ed8c5efe1d/morpheus	negative	10.279	9.34092
PIC5	COVID-19_Severe-RBC|World / disease group, cell group and cell class	1.85862e-258	8.11586e-255	45195	200	185	122	GLRX5, MYL4, ACHE, ANKRD9, C17orf99, TLCD4, SPTA1, MKRN1, BAG1, GATA1, TMEM86B, TMEM63B, HEMGN, TENT5C, HMBS, RIOK3, ODAD4, BCL2L1, HEPACAM2, GFUS, SLC25A37, DPM2, AHSP, SRRD, GPR146, BLVRB, STRADB, UBB, RUNDC3A, BNIP3L, BPGM, CHPT1, BSG, NFIX, TMCC2, HPS1, IFIT1B, FECH, FBXO7, RNF10, ASCC2, GMPR, KEL, OSBP2, ALAS2, TESC, FKBP8, PAGE2B, SMOX, TAL1, RAB3IL1, KLC3, CA1, RBM38, DCAF12, BBOF1, SOX6, ESPN, MPP1, KRT1, RANBP10, SFRP2, SGIP1, ANK1, NEDD4L, SELENBP1, TRIM58, MARCHF8, DPCD, ARHGEF12, SIAH2, E2F2, XK, YBX3, CR1L, KANK2, TSPAN5, RNF11, RHAG, RHCE, PPM1A, GSPT1, SLC4A1, TRIM10, PLEK2, SLC6A8, SLC6A9, TGM2, YPEL4, IGF2BP2, UBE2O, ADIPOR1, SLC14A1, KLF1, GUK1, SLC25A39, PDZK1IP1, TSPO2, GYPA, GYPB, GYPC, KLHDC8A, FAM210B, FAM104A, TSPAN7, NPRL3, RAB2B, TMOD1, HAGH, SNCA, EIF2AK1, HBA2, HBM, HBB, CDC34, TNS1, HBQ1, MBNL3, EPB42, DMTN, MXI1, PINK1	PBMC Atlas of COVID-19 Patients (Arunachalam et al.)	https://toppcell.cchmc.org/biosystems/go/index3/get/data for toppcell/covid19 Atlas/Covid-19_PBMC_Arunachalam_et al._Science/Output by disease group by Cell group by Cell class/96b7058b1b282134970aa9e75285760a9f94a8b5/morpheus	positive	29.7486	28.019
PIC14	severe-Others-Megakaryocytes|severe / Cohort 2 (Rhapsody WB + PBMC) with disease condition, lineage and cell classs	6.44061e-255	3.56746e-251	45195	199	187	121	TPM1, TPM4, GP6, HGD, ABCC3, ENDOD1, ENKUR, SPARC, CABP5, MYLK, MAOB, PDGFA, MAP1A, ARMC3, PTCRA, ACRBP, WASF3, PF4, PF4V1, MAP3K7CL, MGLL, PARVB, ITGA2B, PGRMC1, ITGB3, ITGB5, PTGS1, F13A1, TSPAN9, MEIS1, ELOVL7, NT5M, TNFSF4, EHD3, TUBB1, GFI1B, LY6G6F, BMP6, TSC22D1, ADRA2A, RHOBTB1, MYL9, CLU, PLA2G12A, LIPH, PVALB, GRAP2, SLA2, GNAZ, FHL1, SMOX, SPOCD1, CXCL5, GNG11, TREML1, ALOX12, RAB27B, SH3BGRL2, RNF208, CAVIN2, JAM3, VCL, CA2, GP1BA, PEAR1, PCYT1B, GP9, TBXA2R, SELP, AQP10, PLAAT1, CALD1, NRGN, SEPTIN5, F2RL3, C2orf88, ESAM, PPBP, MPIG6B, BEND2, ABLIM3, RUFY1, RAB6B, PKHD1L1, TSPAN33, SPX, TGFB1I1, MMRN1, SLC6A4, GAS2L1, BEX3, ARHGAP6, LEFTY1, THBS1, C1orf198, EGF, FSTL1, PDLIM1, GUCY1A1, GUCY1B1, SYTL4, TRAPPC3L, RBPMS2, SERPINE1, DNM3, PRKAR2B, CMTM5, PDE5A, CLDN5, LTBP1, MTURN, EGFL7, PARD3, CTTN, SAMD14, CTDSPL, MMD, SEC14L5, TMEM40, PROS1, TDRP	PBMC Atlas of COVID-19 Patients (Schulte-Schrepping et al.)	https://toppcell.cchmc.org/biosystems/go/index3/get/data for toppcell/covid19 Atlas/Covid-19_PBMC_Schulte-Schrepping et al._Cell/data/Rhapsody_WB+PBMC/Output by Disease condition by Lineage by Cell class/ef16331d1e5abe6bde7f09793c4a87a6ac24e592/morpheus	negative	10.2801	9.34092
PIC5	COVID-19_Severe-RBC|COVID-19_Severe / disease group, cell group and cell class	7.41592e-253	2.69853e-249	45195	200	184	120	GLRX5, MYL4, ACHE, C9orf78, ANKRD9, C17orf99, TLCD4, SPTA1, MKRN1, BAG1, TMEM86B, TMEM63B, HEMGN, TENT5C, HMBS, RIOK3, ODAD4, BCL2L1, HEPACAM2, GFUS, SLC25A37, DPM2, AHSP, SRRD, GPR146, BLVRB, STRADB, UBB, RUNDC3A, BNIP3L, BPGM, CHPT1, BSG, NFIX, TMCC2, HPS1, IFIT1B, FECH, FBXO7, RNF10, ASCC2, GMPR, OSBP2, ALAS2, TESC, FKBP8, PAGE2B, DNAJB2, RAB3IL1, KLC3, CA1, RBM38, DCAF12, BBOF1, SOX6, ESPN, MPP1, KRT1, RANBP10, PSMF1, SFRP2, ANK1, NEDD4L, SELENBP1, TRIM58, MARCHF8, ARHGEF12, SIAH2, E2F2, FIS1, YBX3, CR1L, KANK2, ANKH, SLC1A5, TSPAN5, RNF11, RHCE, LGALS3, GSPT1, SLC4A1, TRIM10, PLEK2, SLC6A8, SLC6A9, TGM2, YPEL4, IGF2BP2, OPTN, ADIPOR1, SLC14A1, KLF1, GUK1, SLC25A39, PDZK1IP1, TSPO2, GYPA, GYPB, GYPC, KLHDC8A, FAM210B, FAM104A, TSPAN7, NPRL3, RAB2B, TMOD1, HAGH, SNCA, EIF2AK1, HBA2, HBM, HBB, CDC34, TNS1, HBQ1, MBNL3, EPB42, DMTN, MXI1, PINK1	PBMC Atlas of COVID-19 Patients (Arunachalam et al.)	https://toppcell.cchmc.org/biosystems/go/index3/get/data for toppcell/covid19 Atlas/Covid-19_PBMC_Arunachalam_et al._Science/Output by disease group by Cell group by Cell class/bb58244194ffb5558fbe85c5f856888210dcb1e8/morpheus	positive	29.6176	28.019
PIC14	severe-Others|severe / Cohort 2 (Rhapsody WB + PBMC) with disease condition, lineage and cell classs	2.37439e-252	1.05214e-248	45195	199	186	120	TPM1, TPM4, GP6, HGD, ABCC3, ENDOD1, ENKUR, SPARC, CABP5, MYLK, MAOB, PDGFA, MAP1A, PTCRA, ACRBP, WASF3, PF4, PF4V1, MAP3K7CL, MGLL, PARVB, ITGA2B, PGRMC1, ITGB3, ITGB5, PTGS1, F13A1, TSPAN9, MEIS1, ELOVL7, NT5M, TNFSF4, EHD3, TUBB1, GFI1B, LY6G6F, BMP6, TSC22D1, ADRA2A, RHOBTB1, MYL9, CLU, PLA2G12A, LIPH, GRAP2, SLA2, GNAZ, FHL1, SMOX, SPOCD1, CXCL5, GNG11, TREML1, ALOX12, RAB27B, SH3BGRL2, RNF208, CAVIN2, JAM3, VCL, CA2, GP1BA, PEAR1, PCYT1B, GP9, TBXA2R, SELP, AQP10, PLAAT1, CALD1, NRGN, SEPTIN5, F2RL3, C2orf88, ESAM, PPBP, MPIG6B, BEND2, ABLIM3, RUFY1, RAB6B, PKHD1L1, TSPAN33, SPX, TGFB1I1, MMRN1, SLC6A4, GAS2L1, BEX3, ARHGAP6, LEFTY1, THBS1, SLC8A3, C1orf198, EGF, FSTL1, PDLIM1, GUCY1A1, GUCY1B1, SYTL4, TRAPPC3L, RBPMS2, SERPINE1, DNM3, PRKAR2B, CMTM5, PDE5A, CLDN5, LTBP1, MTURN, EGFL7, PARD3, CTTN, SAMD14, CTDSPL, MMD, SEC14L5, TMEM40, PROS1, TDRP	PBMC Atlas of COVID-19 Patients (Schulte-Schrepping et al.)	https://toppcell.cchmc.org/biosystems/go/index3/get/data for toppcell/covid19 Atlas/Covid-19_PBMC_Schulte-Schrepping et al._Cell/data/Rhapsody_WB+PBMC/Output by Disease condition by Lineage by Cell class/234a4bc7c3529daf8804f2a366887d02a47075cd/morpheus	negative	10.3005	9.34092
PIC14	10x_3'_v3-blood_(10x_3'_v3)-hematologic-thrombocytic|blood_(10x_3'_v3) / Per Platform+tissue_group, by lineage_subgroup, cell_group, cell_type	7.18323e-252	2.27359e-248	45195	199	194	121	TPM1, TPM4, GP6, HGD, ABCC3, ENDOD1, MGAT4B, PDE3A, ENKUR, SPARC, CABP5, MYLK, MAOB, PDGFA, MAP1A, PTCRA, ACRBP, WASF3, GATA2, PF4, PF4V1, MGLL, PARVB, ITGA2B, TUBA8, PGRMC1, ITGB3, ITGB5, PTGS1, F13A1, TSPAN9, PTK2, MEIS1, ELOVL7, NT5M, TNFSF4, EHD3, TUBB1, GFI1B, LY6G6F, BMP6, TSC22D1, TTC7B, RHOBTB1, MYL9, CLU, PLA2G12A, LIPH, SCN1B, GRAP2, SLA2, KIFC3, GNAZ, FHL1, SMOX, SPOCD1, CXCL5, GNG11, TREML1, ALOX12, RAB27B, SH3BGRL2, CAVIN2, VCL, CA2, GP1BA, PEAR1, PCYT1B, GP9, TBXA2R, SELP, H2BC11, AQP10, PLAAT1, VWF, CALD1, NRGN, F2RL3, C2orf88, ESAM, GCSAML, CAV2, PPBP, MPIG6B, RUFY1, RAB6B, PKHD1L1, CDC14B, TSPAN33, SPX, TGFB1I1, MMRN1, GAS2L1, BEX3, ARHGAP6, C1orf198, RGS6, EGF, FSTL1, PDLIM1, GUCY1A1, GUCY1B1, SYTL4, TRAPPC3L, DNM3, PRKAR2B, CMTM5, PDE5A, CLDN5, LTBP1, TNNC2, MTURN, EGFL7, PARD3, CTTN, SAMD14, CTDSPL, MMD, TMEM40, FRMD3, PROS1	Immune and Hematologic Cells from 24 tissues of the Tabula Sapiens: a multiple organ single cell transcriptomic atlas of humans.	https://toppcell.cchmc.org/biosystems/go/index3/get/czidl/Tabula/Output by assay by tissue_group by lineage_subgroup by cell_group by cell_type by sex-2/7c38ead538695db1fb1c329ff67d2874aa83c8d2/morpheus	negative	10.1729	9.34092
PIC14	10x_3'_v3-blood_(10x_3'_v3)-hematologic-thrombocytic-platelet|blood_(10x_3'_v3) / Per Platform+tissue_group, by lineage_subgroup, cell_group, cell_type	7.18323e-252	2.27359e-248	45195	199	194	121	TPM1, TPM4, GP6, HGD, ABCC3, ENDOD1, MGAT4B, PDE3A, ENKUR, SPARC, CABP5, MYLK, MAOB, PDGFA, MAP1A, PTCRA, ACRBP, WASF3, GATA2, PF4, PF4V1, MGLL, PARVB, ITGA2B, TUBA8, PGRMC1, ITGB3, ITGB5, PTGS1, F13A1, TSPAN9, PTK2, MEIS1, ELOVL7, NT5M, TNFSF4, EHD3, TUBB1, GFI1B, LY6G6F, BMP6, TSC22D1, TTC7B, RHOBTB1, MYL9, CLU, PLA2G12A, LIPH, SCN1B, GRAP2, SLA2, KIFC3, GNAZ, FHL1, SMOX, SPOCD1, CXCL5, GNG11, TREML1, ALOX12, RAB27B, SH3BGRL2, CAVIN2, VCL, CA2, GP1BA, PEAR1, PCYT1B, GP9, TBXA2R, SELP, H2BC11, AQP10, PLAAT1, VWF, CALD1, NRGN, F2RL3, C2orf88, ESAM, GCSAML, CAV2, PPBP, MPIG6B, RUFY1, RAB6B, PKHD1L1, CDC14B, TSPAN33, SPX, TGFB1I1, MMRN1, GAS2L1, BEX3, ARHGAP6, C1orf198, RGS6, EGF, FSTL1, PDLIM1, GUCY1A1, GUCY1B1, SYTL4, TRAPPC3L, DNM3, PRKAR2B, CMTM5, PDE5A, CLDN5, LTBP1, TNNC2, MTURN, EGFL7, PARD3, CTTN, SAMD14, CTDSPL, MMD, TMEM40, FRMD3, PROS1	Immune and Hematologic Cells from 24 tissues of the Tabula Sapiens: a multiple organ single cell transcriptomic atlas of humans.	https://toppcell.cchmc.org/biosystems/go/index3/get/czidl/Tabula/Output by assay by tissue_group by lineage_subgroup by cell_group by cell_type by sex-2/4531639974e363a6ff7ea688325a11407c3efd87/morpheus	negative	10.1729	9.34092
PIC14	Control-Control-Others-Platelet|Control / Disease, condition lineage and cell class	2.10777e-249	5.83746e-246	45195	199	200	121	TPM1, TPM4, GP6, HGD, ABCC3, ENDOD1, MGAT4B, PDE3A, ENKUR, SPARC, CABP5, MYLK, PDGFA, PTCRA, ACRBP, WASF3, GATA2, PF4, PF4V1, MAP3K7CL, MGLL, PARVB, ITGA2B, PGRMC1, ITGB3, ITGB5, PTGS1, F13A1, TSPAN9, MEIS1, ELOVL7, NT5M, TNFSF4, TUBB1, GFI1B, BMP6, TSC22D1, GRHL1, TTC7B, RHOBTB1, MYL9, ACSBG1, PTPRN, CLU, PLA2G12A, SCN1B, PVALB, GRAP2, KIFC3, GNAZ, FHL1, SMOX, SPOCD1, CXCL5, GNG11, TREML1, ALOX12, RAB27B, SH3BGRL2, JAM3, VCL, CA2, GP1BA, PEAR1, SCGB1C1, GP9, TBXA2R, SELP, VIL1, H2BC11, AQP10, PLAAT1, CALD1, NRGN, SEPTIN4, F2RL3, C2orf88, VEPH1, ESAM, CAV2, PPBP, BEND2, ABLIM3, RUFY1, RAB6B, CDC14B, TSPAN33, TGFB1I1, MMRN1, SLC6A4, GAS2L1, ARHGAP6, THBS1, C1orf198, RGS6, EGF, FSTL1, PDLIM1, SYTL4, TRAPPC3L, SERPINE1, DNM3, PRKAR2B, CMTM5, PDE5A, CLDN5, MYEOV, LTBP1, TNNC2, MTURN, PROSER2, EGFL7, PARD3, CTTN, SAMD14, CTDSPL, MMD, SEC14L5, TMEM40, PROS1, TDRP	Integration of immune-mediated diseases (COVID-19 + Influenza + Sepsis + Multiple Sclerosis)	https://toppcell.cchmc.org/biosystems/go/index3/get/data for toppcell/covid19 Atlas/PBMC Atlas/disease comparison/Output by Disease by Condition by Lineage by Cell class_v2/e0463c93714ab5fd00f294cca83bd61027fe0e95/morpheus	negative	10.1327	9.34092
PIC5	Multiple_Sclerosis-Other-RBC|Multiple_Sclerosis / Disease, Lineage and Cell Type	4.06681e-249	1.26844e-245	45195	200	179	118	GLRX5, EMC3, PLVAP, MYL4, ACHE, C9orf78, MKRN1, MARCHF2, BAG1, GATA1, TMEM86B, TMEM63B, HEMGN, TENT5C, HMBS, FAXDC2, RIOK3, ODAD4, BCL2L1, HEPACAM2, SLC25A37, DPM2, AHSP, GPR146, BLVRB, STRADB, UBB, RUNDC3A, BNIP3L, BPGM, BSG, MRC2, NFIX, TMCC2, PIP4K2A, IFIT1B, FECH, FBXO7, RNF10, GMPR, KEL, OSBP2, ALAS2, TESC, FKBP8, PAGE2B, TAL1, RAB3IL1, KLC3, CA1, RBM38, DCAF12, BBOF1, SMIM24, ESPN, MPP1, KRT1, PSMF1, SFRP2, ANK1, SELENBP1, TRIM58, MARCHF8, ITLN1, DPCD, E2F2, XK, YBX3, CR1L, PCGF5, TSPAN5, RNF11, PRDX6, RHAG, RHCE, LGALS3, PPM1A, GSPT1, SLC4A1, TRIM10, SEC14L3, PLEK2, SLC6A8, SLC6A9, OPTN, ADIPOR1, RGS6, SLC14A1, KLF1, STMP1, GUK1, SLC25A39, PDZK1IP1, TSPO2, GYPA, GYPB, GYPC, KLHDC8A, FAM210B, FAM104A, TSPAN7, NPRL3, RAB2B, TMOD1, SMIM5, HAGH, SNCA, EIF2AK1, HBA2, HBM, HBB, ACKR1, TNS1, HBQ1, MBNL3, EPB42, DMTN, MXI1	Multiple Sclerosis	https://toppcell.cchmc.org/biosystems/go/index3/get/data for toppcell/immune atlas/multiple sclerosis/Output by disease_v2 by Lineage by cell_type/15763dc59ee6186416e203ffbb450ae4608eba59/morpheus	positive	29.8703	28.019
PIC14	Healthy-Platelet|Healthy / disease group, cell group and cell class	4.80648e-248	1.18325e-244	45195	199	189	119	TPM1, TPM4, GP6, HGD, ENDOD1, ENKUR, SPARC, CABP5, MYLK, PDGFA, PTCRA, ACRBP, WASF3, PF4, PF4V1, MAP3K7CL, MGLL, PARVB, ITGA2B, PGRMC1, ITGB3, ITGB5, PTGS1, F13A1, TSPAN9, MEIS1, ELOVL7, NT5M, TNFSF4, TUBB1, GFI1B, LY6G6F, BMP6, TSC22D1, GRHL1, TTC7B, RHOBTB1, MYL9, CLEC2L, ACSBG1, PTPRN, CLU, PLA2G12A, SCN1B, PVALB, GRAP2, KIFC3, GNAZ, FHL1, SMOX, SPOCD1, CXCL5, GNG11, TREML1, ALOX12, RAB27B, SH3BGRL2, CAVIN2, JAM3, VCL, CA2, GP1BA, PEAR1, SCGB1C1, GP9, TBXA2R, SELP, H2BC11, AQP10, PLAAT1, CALD1, NRGN, SEPTIN4, F2RL3, C2orf88, VEPH1, ESAM, CAV2, PPBP, MPIG6B, BEND2, ABLIM3, RUFY1, RAB6B, TSPAN33, SPX, TGFB1I1, MMRN1, GAS2L1, BEX3, ARHGAP6, LEFTY1, THBS1, RGS6, EGF, FSTL1, PDLIM1, GUCY1B1, SYTL4, TRAPPC3L, DNM3, PRKAR2B, CMTM5, PDE5A, CLDN5, MYEOV, LTBP1, TNNC2, MTURN, PROSER2, EGFL7, PARD3, CTTN, SAMD14, CTDSPL, MMD, TMEM40, PROS1, TDRP	PBMC Atlas of COVID-19 Patients (Arunachalam et al.)	https://toppcell.cchmc.org/biosystems/go/index3/get/data for toppcell/covid19 Atlas/Covid-19_PBMC_Arunachalam_et al._Science/Output by disease group by Cell group by Cell class/5863e132536594e49bffbb637454cc43dfdbaa20/morpheus	negative	10.2667	9.34092
PIC14	control-Others|control / Cohort 2 (Rhapsody WB + PBMC) with disease condition, lineage and cell classs	3.08082e-247	6.82586e-244	45195	199	184	118	TPM1, GP6, HGD, ABCC3, ENDOD1, PDE3A, ENKUR, SPARC, CABP5, MYLK, PDGFA, MAP1A, PTCRA, ACRBP, WASF3, PF4, PF4V1, MAP3K7CL, MGLL, ITGA2B, PGRMC1, ITGB3, ITGB5, PTGS1, F13A1, TSPAN9, MEIS1, ELOVL7, NT5M, TNFSF4, EHD3, TUBB1, GFI1B, LY6G6F, BMP6, TSC22D1, GRHL1, ADRA2A, TTC7B, MYL9, PTPRN, CLU, PLA2G12A, LIPH, PVALB, GRAP2, GNAZ, FHL1, SMOX, CXCL5, GNG11, TREML1, ALOX12, RAB27B, SH3BGRL2, CAVIN2, VCL, CA2, GP1BA, PEAR1, PCYT1B, GP9, TBXA2R, SELP, VIL1, H2BC11, SH3TC2, AQP10, PLAAT1, CALD1, NRGN, SEPTIN5, F2RL3, C2orf88, ESAM, PPBP, MPIG6B, BEND2, ABLIM3, RUFY1, RAB6B, PKHD1L1, CDC14B, TSPAN33, SPX, TGFB1I1, MMRN1, SLC6A4, GAS2L1, BEX3, ARHGAP6, THBS1, C1orf198, EGF, FSTL1, PDLIM1, GUCY1A1, GUCY1B1, SYTL4, TRAPPC3L, RBPMS2, SERPINE1, DNM3, PRKAR2B, CMTM5, PDE5A, CLDN5, LTBP1, TNNC2, MTURN, EGFL7, CTTN, CTDSPL, MMD, SEC14L5, TMEM40, PROS1, TDRP	PBMC Atlas of COVID-19 Patients (Schulte-Schrepping et al.)	https://toppcell.cchmc.org/biosystems/go/index3/get/data for toppcell/covid19 Atlas/Covid-19_PBMC_Schulte-Schrepping et al._Cell/data/Rhapsody_WB+PBMC/Output by Disease condition by Lineage by Cell class/a63b39fcc570b554cf10e8e47c2c1e079034768f/morpheus	negative	10.3404	9.34092
PIC14	Control-Hematopoietic_Mega|Control / Disease group, lineage and cell class	6.27238e-246	1.15809e-242	45195	199	187	118	TPM1, GP6, HGD, ABCC3, MGAT4B, ENKUR, SPARC, CABP5, MYLK, PDGFA, PTCRA, ACRBP, WASF3, PF4, PF4V1, MAP3K7CL, MGLL, PARVB, ITGA2B, PGRMC1, ITGB3, ITGB5, PTGS1, F13A1, TSPAN9, MEIS1, ELOVL7, NT5M, TNFSF4, TUBB1, GFI1B, LY6G6F, BMP6, TSC22D1, GRHL1, ADRA2A, TTC7B, RHOBTB1, MYL9, CLEC2L, ACSBG1, PTPRN, CLU, SCN1B, PVALB, GRAP2, KIFC3, GNAZ, FHL1, SMOX, SPOCD1, CXCL5, GNG11, TREML1, ALOX12, RAB27B, SH3BGRL2, CAVIN2, JAM3, CA2, GP1BA, PEAR1, SCGB1C1, GP9, TBXA2R, SELP, VIL1, H2BC11, AQP10, PLAAT1, CALD1, NRGN, SEPTIN4, F2RL3, C2orf88, VEPH1, ESAM, CAV2, PPBP, MPIG6B, BEND2, ABLIM3, RUFY1, RAB6B, TSPAN33, SPX, TGFB1I1, MMRN1, GAS2L1, BEX3, ARHGAP6, LEFTY1, RGS6, EGF, FSTL1, PDLIM1, GUCY1B1, SYTL4, TRAPPC3L, DNM3, PRKAR2B, CMTM5, PDE5A, CLDN5, MYEOV, LTBP1, TNNC2, MTURN, PROSER2, EGFL7, PARD3, CTTN, SAMD14, CTDSPL, MMD, TMEM40, PROS1, TDRP	Integration of 5 COVID-19 PBMC Datasets	https://toppcell.cchmc.org/biosystems/go/index3/get/data for toppcell/covid19 Atlas/PBMC Atlas/integration/Output by disease.group_v2 by Lineage by Cell.class-2/7bf98bdc83feb3918dbcf12e87a64fe4d2d41eba/morpheus	negative	10.3481	9.34092
PIC14	Control-Hematopoietic_Mega-Platelet|Control / Disease group, lineage and cell class	6.27238e-246	1.15809e-242	45195	199	187	118	TPM1, GP6, HGD, ABCC3, MGAT4B, ENKUR, SPARC, CABP5, MYLK, PDGFA, PTCRA, ACRBP, WASF3, PF4, PF4V1, MAP3K7CL, MGLL, PARVB, ITGA2B, PGRMC1, ITGB3, ITGB5, PTGS1, F13A1, TSPAN9, MEIS1, ELOVL7, NT5M, TNFSF4, TUBB1, GFI1B, LY6G6F, BMP6, TSC22D1, GRHL1, ADRA2A, TTC7B, RHOBTB1, MYL9, CLEC2L, ACSBG1, PTPRN, CLU, SCN1B, PVALB, GRAP2, KIFC3, GNAZ, FHL1, SMOX, SPOCD1, CXCL5, GNG11, TREML1, ALOX12, RAB27B, SH3BGRL2, CAVIN2, JAM3, CA2, GP1BA, PEAR1, SCGB1C1, GP9, TBXA2R, SELP, VIL1, H2BC11, AQP10, PLAAT1, CALD1, NRGN, SEPTIN4, F2RL3, C2orf88, VEPH1, ESAM, CAV2, PPBP, MPIG6B, BEND2, ABLIM3, RUFY1, RAB6B, TSPAN33, SPX, TGFB1I1, MMRN1, GAS2L1, BEX3, ARHGAP6, LEFTY1, RGS6, EGF, FSTL1, PDLIM1, GUCY1B1, SYTL4, TRAPPC3L, DNM3, PRKAR2B, CMTM5, PDE5A, CLDN5, MYEOV, LTBP1, TNNC2, MTURN, PROSER2, EGFL7, PARD3, CTTN, SAMD14, CTDSPL, MMD, TMEM40, PROS1, TDRP	Integration of 5 COVID-19 PBMC Datasets	https://toppcell.cchmc.org/biosystems/go/index3/get/data for toppcell/covid19 Atlas/PBMC Atlas/integration/Output by disease.group_v2 by Lineage by Cell.class-2/53e9665e1feb02ce8fe78ff4128fd4beacef8471/morpheus	negative	10.3481	9.34092
PIC14	severe_influenza-Platelet|severe_influenza / disease group, cell group and cell class (v2)	3.91861e-245	6.67851e-242	45195	199	182	117	TPM1, GP6, HGD, PDE3A, ENKUR, SPARC, CABP5, MYLK, MAOB, PDGFA, MAP1A, PTCRA, ACRBP, WASF3, GATA2, PF4, PF4V1, MAP3K7CL, MGLL, ITGA2B, TUBA8, PGRMC1, ITGB3, ITGB5, PTGS1, F13A1, TSPAN9, MEIS1, ELOVL7, NT5M, TNFSF4, TUBB1, GFI1B, LY6G6F, BMP6, TSC22D1, ADRA2A, TTC7B, RHOBTB1, MYL9, CLU, PLA2G12A, LIPH, PVALB, GRAP2, SLA2, CFAP161, GNAZ, FHL1, SMOX, SPOCD1, CXCL5, GNG11, TREML1, ALOX12, RAB27B, SH3BGRL2, CAVIN2, JAM3, NCK2, GP1BA, PEAR1, PCYT1B, SCGB1C1, GP9, TBXA2R, SELP, VIL1, H2BC11, AQP10, PLAAT1, CALD1, NRGN, F2RL3, C2orf88, VEPH1, ESAM, CAV2, PPBP, MPIG6B, BEND2, ABLIM3, RAB6B, TSPAN33, SPX, TGFB1I1, MMRN1, SLC6A4, GAS2L1, BEX3, ARHGAP6, C1orf198, RGS6, FSTL1, PDLIM1, GUCY1B1, SYTL4, TRAPPC3L, RBPMS2, DNM3, PRKAR2B, CMTM5, PDE5A, CLDN5, LTBP1, TNNC2, MTURN, EGFL7, PARD3, CTTN, SAMD14, CTDSPL, MMD, SEC14L5, TMEM40, PROS1, TDRP	PBMC Atlas of COVID-19 and Influenza Patients (Lee et al.)	https://toppcell.cchmc.org/biosystems/go/index3/get/data for toppcell/covid19 Atlas/Covid-19_PBMC_Lee et al._Science Immunology/Output by disease group by Cell group by Cell class-3/2018b71ec26bf3cd7ecdc04d5473900a697cd58a/morpheus	negative	10.3569	9.34092
PIC14	control-Platelet|control / Cohort 1 (10x PBMC) with disease condition, cell group and cell class	2.0322e-241	3.21611e-238	45195	199	198	118	TPM1, TPM4, GP6, HGD, ABCC3, ENDOD1, MGAT4B, ENKUR, SPARC, MYLK, MAOB, PDGFA, MAP1A, PTCRA, ACRBP, GATA2, PF4, PF4V1, MAP3K7CL, MGLL, PARVB, ITGA2B, PGRMC1, ITGB3, ITGB5, PTGS1, F13A1, MEIS1, ELOVL7, NT5M, TNFSF4, EHD3, TUBB1, GFI1B, LY6G6F, BMP6, TSC22D1, GRHL1, RHOBTB1, MYL9, CLEC2L, ACSBG1, PTPRN, CLU, LIPH, SCN1B, SLC35D3, PVALB, GRAP2, KIFC3, GNAZ, FHL1, SMOX, SPOCD1, CXCL5, GNG11, TREML1, ALOX12, RAB27B, SH3BGRL2, JAM3, VCL, CA2, GP1BA, PEAR1, PCYT1B, SCGB1C1, GP9, TBXA2R, SELP, VIL1, H2BC11, AQP10, PLAAT1, CALD1, NRGN, SEPTIN4, C2orf88, VEPH1, ESAM, PPBP, BEND2, ABLIM3, RUFY1, RAB6B, CDC14B, TSPAN33, TGFB1I1, MMRN1, SLC6A4, GAS2L1, ARHGAP6, LEFTY1, THBS1, C1orf198, EGF, FSTL1, PDLIM1, SYTL4, TRAPPC3L, DNM3, PRKAR2B, CMTM5, PDE5A, CLDN5, LTBP1, TNNC2, MTURN, EGFL7, TRIM40, CTTN, SAMD14, CTDSPL, MMD, SEC14L5, TMEM40, PROS1, TDRP	PBMC Atlas of COVID-19 Patients (Schulte-Schrepping et al.)	https://toppcell.cchmc.org/biosystems/go/index3/get/data for toppcell/covid19 Atlas/Covid-19_PBMC_Schulte-Schrepping et al._Cell/10x_PBMC/Output by Disease condition by Cell group by Cell class/1a4b604ef25bd066e870c0d00ee31cde9617f125/morpheus	negative	10.089	9.34092
PIC14	Control-Control-Others|Control / Disease, condition lineage and cell class	4.98378e-241	6.9013e-238	45195	199	199	118	TPM1, GP6, HGD, ABCC3, MGAT4B, PDE3A, ENKUR, SPARC, CABP5, MYLK, PDGFA, PTCRA, ACRBP, WASF3, GATA2, PF4, PF4V1, MAP3K7CL, MGLL, PARVB, ITGA2B, PGRMC1, ITGB3, ITGB5, PTGS1, F13A1, TSPAN9, MEIS1, ELOVL7, NT5M, TNFSF4, TUBB1, GFI1B, BMP6, TSC22D1, GRHL1, TTC7B, RHOBTB1, MYL9, ACSBG1, PTPRN, CLU, SCN1B, PVALB, GRAP2, KIFC3, GNAZ, FHL1, SMOX, SPOCD1, CXCL5, GNG11, TREML1, ALOX12, RAB27B, SH3BGRL2, JAM3, VCL, CA2, GP1BA, PEAR1, PCYT1B, SCGB1C1, GP9, TBXA2R, SELP, VIL1, H2BC11, AQP10, PLAAT1, CALD1, NRGN, SEPTIN4, F2RL3, C2orf88, VEPH1, ESAM, CPA3, GCSAML, CAV2, PPBP, BEND2, ABLIM3, RUFY1, RAB6B, CDC14B, TSPAN33, TGFB1I1, MMRN1, GAS2L1, ARHGAP6, RGS6, EGF, FSTL1, PDLIM1, SYTL4, TRAPPC3L, SERPINE1, DNM3, PRKAR2B, CMTM5, PDE5A, CLDN5, MYEOV, LTBP1, TNNC2, MTURN, PROSER2, EGFL7, PARD3, CTTN, SAMD14, CTDSPL, MMD, SEC14L5, TMEM40, PROS1, TDRP	Integration of immune-mediated diseases (COVID-19 + Influenza + Sepsis + Multiple Sclerosis)	https://toppcell.cchmc.org/biosystems/go/index3/get/data for toppcell/covid19 Atlas/PBMC Atlas/disease comparison/Output by Disease by Condition by Lineage by Cell class_v2/b7e83772fdd466e1bd0ae13af9ac477e7595ae14/morpheus	negative	10.1888	9.34092
PIC14	severe-Platelet|severe / Cohort 1 (10x PBMC) with disease condition, cell group and cell class	4.98378e-241	6.9013e-238	45195	199	199	118	TPM1, TPM4, GP6, HGD, ABCC3, ENDOD1, MGAT4B, ENKUR, SPARC, MYLK, MAOB, PDGFA, MAP1A, PTCRA, ACRBP, PF4, PF4V1, MAP3K7CL, MGLL, PARVB, ITGA2B, PGRMC1, ITGB3, ITGB5, PTGS1, F13A1, MEIS1, ELOVL7, NT5M, TNFSF4, EHD3, TUBB1, GFI1B, LY6G6F, BMP6, TSC22D1, H2BC21, RHOBTB1, MYL9, CLEC2L, ACSBG1, PTPRN, CLU, PLA2G12A, LIPH, SCN1B, SLC35D3, PVALB, GRAP2, KIFC3, GNAZ, FHL1, SMOX, SPOCD1, CXCL5, GNG11, TREML1, ALOX12, HOMER2, RAB27B, SH3BGRL2, JAM3, VCL, CA2, GP1BA, PEAR1, PCYT1B, SCGB1C1, GP9, TBXA2R, SELP, VIL1, H2BC11, AQP10, PLAAT1, CALD1, NRGN, SEPTIN4, C2orf88, VEPH1, ESAM, CAV2, PPBP, BEND2, ABLIM3, RUFY1, RAB6B, CDC14B, TSPAN33, TGFB1I1, MMRN1, GAS2L1, ARHGAP6, LEFTY1, C1orf198, EGF, FSTL1, PDLIM1, SYTL4, TRAPPC3L, DNM3, PRKAR2B, CMTM5, PDE5A, CLDN5, LTBP1, TNNC2, MTURN, EGFL7, CTTN, SAMD14, CTDSPL, MMD, SEC14L5, TMEM40, FRMD3, PROS1, TDRP	PBMC Atlas of COVID-19 Patients (Schulte-Schrepping et al.)	https://toppcell.cchmc.org/biosystems/go/index3/get/data for toppcell/covid19 Atlas/Covid-19_PBMC_Schulte-Schrepping et al._Cell/10x_PBMC/Output by Disease condition by Cell group by Cell class/abda45c709469181d8224ae66216ed18ec370fd2/morpheus	negative	10.0909	9.34092
PIC14	PBMC-Control-Hematopoietic|Control / Location, Disease Group, Cell group, Cell class and sub_cluster (2021.03.01)	7.41108e-241	9.65881e-238	45195	199	185	116	TPM1, GP6, HGD, ENKUR, SPARC, CABP5, MYLK, PDGFA, PTCRA, ACRBP, WASF3, GATA2, PF4, PF4V1, MAP3K7CL, MGLL, PARVB, ITGA2B, PGRMC1, ITGB3, ITGB5, PTGS1, F13A1, TSPAN9, MEIS1, ELOVL7, NT5M, TNFSF4, TUBB1, GFI1B, LY6G6F, BMP6, TSC22D1, GRHL1, ADRA2A, TTC7B, RHOBTB1, MYL9, CLEC2L, PTPRN, CLU, SCN1B, PVALB, GRAP2, KIFC3, GNAZ, FHL1, SMOX, SPOCD1, CXCL5, GNG11, TREML1, ALOX12, RAB27B, SH3BGRL2, CAVIN2, JAM3, CA2, GP1BA, PEAR1, SCGB1C1, GP9, TBXA2R, SELP, VIL1, H2BC11, AQP10, PLAAT1, CALD1, NRGN, F2RL3, C2orf88, VEPH1, ESAM, CPA3, CAV2, PPBP, MPIG6B, BEND2, ABLIM3, RUFY1, RAB6B, TSPAN33, SPX, TGFB1I1, MMRN1, GAS2L1, BEX3, ARHGAP6, LEFTY1, RGS6, EGF, FSTL1, PDLIM1, GUCY1B1, SYTL4, TRAPPC3L, DNM3, PRKAR2B, CMTM5, PDE5A, CLDN5, MYEOV, LTBP1, TNNC2, MTURN, PROSER2, EGFL7, PARD3, CTTN, SAMD14, CTDSPL, MMD, TMEM40, PROS1, TDRP	Integration of Multiple Sampling Location of COVID-19 Patients	https://toppcell.cchmc.org/biosystems/go/index3/get/data for toppcell/covid19 Atlas/All/Output by Location by disease.group_v3 by Lineage by Cell.group by Cell.class_v2 by sub_cluster/c95c77d4302d7fff7fdef1774f15a93ba9ced61a/morpheus	negative	10.4186	9.34092
PIC5	severe_COVID-19-RBC|World / disease group, cell group and cell class (v2)	1.65095e-240	4.50566e-237	45195	200	192	117	GLRX5, MYL4, ACHE, ANKRD9, C17orf99, TLCD4, SPTA1, MKRN1, GATA1, TMEM86B, TMEM63B, HEMGN, TENT5C, HMBS, FAXDC2, RIPOR3, BCL2L1, HEPACAM2, SLC25A37, DPM2, AHSP, GPR146, BLVRB, STRADB, UBB, RUNDC3A, BNIP3L, BPGM, BSG, KCNH2, MRC2, NFIX, TMCC2, IFIT1B, FECH, FBXO7, RNF10, GMPR, KEL, OSBP2, ALAS2, FKBP8, PAGE2B, TAL1, KLC3, CA1, RBM38, DCAF12, BBOF1, SOX6, SMIM24, MPP1, KRT1, RANBP10, SFRP2, ANK1, SELENBP1, TRIM58, MARCHF8, ARHGEF12, MFSD2B, SIAH2, E2F2, XK, YBX3, CR1L, AQP1, KANK2, SLC1A5, SHISA7, SLC2A1, TSPAN5, RNF11, RHAG, SLC2A4, RHCE, GSPT1, SLC4A1, TRIM10, PLEK2, SLC6A8, SLC6A9, YPEL4, UBE2O, ADIPOR1, SLC14A1, KLF1, SLC25A39, PDZK1IP1, TSPO2, GYPA, GYPB, GYPC, KLHDC8A, FAM210B, FAM104A, TSPAN7, TMOD1, ST6GALNAC4, HAGH, BCAM, SNCA, EIF2AK1, PBX1, HBA2, LYL1, HBM, HBB, ACKR1, CDC34, CTSE, TNS1, HBQ1, MBNL3, EPB42, DMTN, MXI1	PBMC Atlas of COVID-19 and Influenza Patients (Lee et al.)	https://toppcell.cchmc.org/biosystems/go/index3/get/data for toppcell/covid19 Atlas/Covid-19_PBMC_Lee et al._Science Immunology/Output by disease group by Cell group by Cell class-3/1b4e28fd2e3d70ab48dbe96b280d35395889fbe2/morpheus	positive	30.0525	28.019
PIC14	PBMC-Control-Hematopoietic-Platelet-Platelet|Control / Location, Disease Group, Cell group, Cell class and sub_cluster (2021.03.01)	1.96563e-240	2.07383e-237	45195	199	186	116	TPM1, GP6, HGD, ABCC3, MGAT4B, ENKUR, SPARC, CABP5, MYLK, PDGFA, PTCRA, ACRBP, WASF3, PF4, PF4V1, MAP3K7CL, MGLL, PARVB, ITGA2B, PGRMC1, ITGB3, ITGB5, PTGS1, F13A1, TSPAN9, MEIS1, ELOVL7, NT5M, TNFSF4, TUBB1, GFI1B, LY6G6F, BMP6, TSC22D1, GRHL1, TTC7B, RHOBTB1, MYL9, CLEC2L, ACSBG1, PTPRN, CLU, SCN1B, PVALB, GRAP2, KIFC3, GNAZ, FHL1, SMOX, SPOCD1, CXCL5, GNG11, TREML1, ALOX12, RAB27B, SH3BGRL2, CAVIN2, JAM3, CA2, GP1BA, PEAR1, SCGB1C1, GP9, TBXA2R, SELP, VIL1, H2BC11, AQP10, PLAAT1, CALD1, NRGN, F2RL3, C2orf88, VEPH1, ESAM, CAV2, PPBP, MPIG6B, BEND2, ABLIM3, RUFY1, RAB6B, TSPAN33, SPX, TGFB1I1, MMRN1, GAS2L1, BEX3, ARHGAP6, LEFTY1, RGS6, EGF, FSTL1, PDLIM1, GUCY1B1, SYTL4, TRAPPC3L, DNM3, PRKAR2B, CMTM5, PDE5A, CLDN5, MYEOV, LTBP1, TNNC2, MTURN, PROSER2, EGFL7, PARD3, CTTN, SAMD14, CTDSPL, MMD, TMEM40, PROS1, TDRP	Integration of Multiple Sampling Location of COVID-19 Patients	https://toppcell.cchmc.org/biosystems/go/index3/get/data for toppcell/covid19 Atlas/All/Output by Location by disease.group_v3 by Lineage by Cell.group by Cell.class_v2 by sub_cluster/06281df5e9665ccc510279bf7e552845c63d5dab/morpheus	negative	10.3971	9.34092
PIC14	PBMC-Control-Hematopoietic-Platelet|Control / Location, Disease Group, Cell group, Cell class and sub_cluster (2021.03.01)	1.96563e-240	2.07383e-237	45195	199	186	116	TPM1, GP6, HGD, ABCC3, MGAT4B, ENKUR, SPARC, CABP5, MYLK, PDGFA, PTCRA, ACRBP, WASF3, PF4, PF4V1, MAP3K7CL, MGLL, PARVB, ITGA2B, PGRMC1, ITGB3, ITGB5, PTGS1, F13A1, TSPAN9, MEIS1, ELOVL7, NT5M, TNFSF4, TUBB1, GFI1B, LY6G6F, BMP6, TSC22D1, GRHL1, TTC7B, RHOBTB1, MYL9, CLEC2L, ACSBG1, PTPRN, CLU, SCN1B, PVALB, GRAP2, KIFC3, GNAZ, FHL1, SMOX, SPOCD1, CXCL5, GNG11, TREML1, ALOX12, RAB27B, SH3BGRL2, CAVIN2, JAM3, CA2, GP1BA, PEAR1, SCGB1C1, GP9, TBXA2R, SELP, VIL1, H2BC11, AQP10, PLAAT1, CALD1, NRGN, F2RL3, C2orf88, VEPH1, ESAM, CAV2, PPBP, MPIG6B, BEND2, ABLIM3, RUFY1, RAB6B, TSPAN33, SPX, TGFB1I1, MMRN1, GAS2L1, BEX3, ARHGAP6, LEFTY1, RGS6, EGF, FSTL1, PDLIM1, GUCY1B1, SYTL4, TRAPPC3L, DNM3, PRKAR2B, CMTM5, PDE5A, CLDN5, MYEOV, LTBP1, TNNC2, MTURN, PROSER2, EGFL7, PARD3, CTTN, SAMD14, CTDSPL, MMD, TMEM40, PROS1, TDRP	Integration of Multiple Sampling Location of COVID-19 Patients	https://toppcell.cchmc.org/biosystems/go/index3/get/data for toppcell/covid19 Atlas/All/Output by Location by disease.group_v3 by Lineage by Cell.group by Cell.class_v2 by sub_cluster/9c2fd0bbc968c317a763f52e72fa7182c3c49850/morpheus	negative	10.3971	9.34092
PIC14	PBMC-Control-Hematopoietic-Platelet|Control / Location, Disease Group, Cell group, Cell class (2021.03.09)	1.96563e-240	2.07383e-237	45195	199	186	116	TPM1, GP6, HGD, ABCC3, ENKUR, SPARC, CABP5, MYLK, PDGFA, PTCRA, ACRBP, WASF3, PF4, PF4V1, MAP3K7CL, MGLL, PARVB, ITGA2B, PGRMC1, ITGB3, ITGB5, PTGS1, F13A1, TSPAN9, MEIS1, ELOVL7, NT5M, TNFSF4, TUBB1, GFI1B, LY6G6F, BMP6, TSC22D1, GRHL1, TTC7B, RHOBTB1, MYL9, CLEC2L, ACSBG1, PTPRN, CLU, SCN1B, PVALB, GRAP2, KIFC3, GNAZ, FHL1, SMOX, SPOCD1, CXCL5, GNG11, TREML1, ALOX12, RAB27B, SH3BGRL2, CAVIN2, JAM3, CA2, GP1BA, PEAR1, SCGB1C1, GP9, TBXA2R, SELP, VIL1, H2BC11, AQP10, PLAAT1, CALD1, NRGN, SEPTIN4, F2RL3, C2orf88, VEPH1, ESAM, CAV2, PPBP, MPIG6B, BEND2, ABLIM3, RUFY1, RAB6B, TSPAN33, SPX, TGFB1I1, MMRN1, GAS2L1, BEX3, ARHGAP6, LEFTY1, RGS6, EGF, FSTL1, PDLIM1, GUCY1B1, SYTL4, TRAPPC3L, DNM3, PRKAR2B, CMTM5, PDE5A, CLDN5, MYEOV, LTBP1, TNNC2, MTURN, PROSER2, EGFL7, PARD3, CTTN, SAMD14, CTDSPL, MMD, TMEM40, PROS1, TDRP	Integration of Multiple Sampling Location of COVID-19 Patients	https://toppcell.cchmc.org/biosystems/go/index3/get/data for toppcell/covid19 Atlas/All/Output by Location by disease.group_v3 by Lineage by Cell.group by Cell.class_v2-2/7496137cebc191aecd1e6ae7fa33118b128fbfe6/morpheus	negative	10.4046	9.34092
PIC14	PBMC-Control-Hematopoietic-Platelet-Platelet|Control / Location, Disease Group, Cell group, Cell class (2021.03.09)	1.96563e-240	2.07383e-237	45195	199	186	116	TPM1, GP6, HGD, ABCC3, ENKUR, SPARC, CABP5, MYLK, PDGFA, PTCRA, ACRBP, WASF3, PF4, PF4V1, MAP3K7CL, MGLL, PARVB, ITGA2B, PGRMC1, ITGB3, ITGB5, PTGS1, F13A1, TSPAN9, MEIS1, ELOVL7, NT5M, TNFSF4, TUBB1, GFI1B, LY6G6F, BMP6, TSC22D1, GRHL1, TTC7B, RHOBTB1, MYL9, CLEC2L, ACSBG1, PTPRN, CLU, SCN1B, PVALB, GRAP2, KIFC3, GNAZ, FHL1, SMOX, SPOCD1, CXCL5, GNG11, TREML1, ALOX12, RAB27B, SH3BGRL2, CAVIN2, JAM3, CA2, GP1BA, PEAR1, SCGB1C1, GP9, TBXA2R, SELP, VIL1, H2BC11, AQP10, PLAAT1, CALD1, NRGN, SEPTIN4, F2RL3, C2orf88, VEPH1, ESAM, CAV2, PPBP, MPIG6B, BEND2, ABLIM3, RUFY1, RAB6B, TSPAN33, SPX, TGFB1I1, MMRN1, GAS2L1, BEX3, ARHGAP6, LEFTY1, RGS6, EGF, FSTL1, PDLIM1, GUCY1B1, SYTL4, TRAPPC3L, DNM3, PRKAR2B, CMTM5, PDE5A, CLDN5, MYEOV, LTBP1, TNNC2, MTURN, PROSER2, EGFL7, PARD3, CTTN, SAMD14, CTDSPL, MMD, TMEM40, PROS1, TDRP	Integration of Multiple Sampling Location of COVID-19 Patients	https://toppcell.cchmc.org/biosystems/go/index3/get/data for toppcell/covid19 Atlas/All/Output by Location by disease.group_v3 by Lineage by Cell.group by Cell.class_v2-2/3bf38c80d892a73391009b426dec8ae26a027351/morpheus	negative	10.4046	9.34092
PIC14	Influenza_Severe-Platelet|Influenza_Severe / Disease group and Cell class	1.28446e-239	1.29357e-236	45195	199	181	115	TPM1, GP6, HGD, PDE3A, ENKUR, SPARC, CABP5, MYLK, MAOB, PDGFA, MAP1A, PTCRA, ACRBP, GATA2, PF4, PF4V1, MGLL, ITGA2B, TUBA8, PGRMC1, ITGB3, ITGB5, PTGS1, F13A1, TSPAN9, MEIS1, ELOVL7, NT5M, TNFSF4, TUBB1, GFI1B, LY6G6F, BMP6, TSC22D1, GRHL1, TTC7B, RHOBTB1, MYL9, CLEC2L, ACSBG1, PTPRN, PLA2G12A, LIPH, SCN1B, PVALB, GRAP2, CFAP161, GNAZ, FHL1, SMOX, SPOCD1, CXCL5, GNG11, TREML1, ALOX12, RAB27B, SH3BGRL2, CAVIN2, JAM3, NCK2, GP1BA, PEAR1, PCYT1B, SCGB1C1, GP9, TBXA2R, SELP, VIL1, H2BC11, AQP10, CALD1, NRGN, C2orf88, VEPH1, ESAM, GCSAML, PPBP, MPIG6B, BEND2, ABLIM3, RAB6B, TSPAN33, SPX, TGFB1I1, MMRN1, GAS2L1, BEX3, ARHGAP6, LEFTY1, C1orf198, RGS6, FSTL1, PDLIM1, GUCY1A1, GUCY1B1, SYTL4, TRAPPC3L, RBPMS2, DNM3, PRKAR2B, CMTM5, PDE5A, CLDN5, LTBP1, TNNC2, MTURN, EGFL7, PARD3, CTTN, SAMD14, CTDSPL, MMD, SEC14L5, TMEM40, PROS1	Influenza Atlas	https://toppcell.cchmc.org/biosystems/go/index3/get/data for toppcell/covid19 Atlas/PBMC Atlas/influenza/Output by disease.group_v2 by Cell.class/4d037b098bb6f780ed8b15c0ec23a6f4d86bf45a/morpheus	negative	10.3093	9.34092
PIC14	severe-Platelet|World / Cohort 1 (10x PBMC) with disease condition, cell group and cell class	3.92846e-238	3.78431e-235	45195	199	199	117	TPM1, TPM4, GP6, HGD, ABCC3, ENDOD1, MGAT4B, ENKUR, SPARC, MYLK, MAOB, PDGFA, MAP1A, PTCRA, ACRBP, GATA2, PF4, PF4V1, MAP3K7CL, MGLL, PARVB, ITGA2B, PGRMC1, ITGB3, ITGB5, PTGS1, F13A1, MEIS1, ELOVL7, NT5M, TNFSF4, EHD3, TUBB1, GFI1B, LY6G6F, BMP6, TSC22D1, RHOBTB1, MYL9, CLEC2L, ACSBG1, PTPRN, CLU, LIPH, SCN1B, SLC35D3, PVALB, GRAP2, KIFC3, GNAZ, FHL1, SMOX, SPOCD1, CXCL5, GNG11, TREML1, ALOX12, HOMER2, RAB27B, SH3BGRL2, JAM3, VCL, CA2, GP1BA, PEAR1, PCYT1B, SCGB1C1, GP9, TBXA2R, SELP, VIL1, H2BC11, AQP10, PLAAT1, CALD1, NRGN, C2orf88, VEPH1, ESAM, CAV2, PPBP, BEND2, ABLIM3, RUFY1, RAB6B, CDC14B, TSPAN33, TGFB1I1, MMRN1, GAS2L1, ARHGAP6, LEFTY1, THBS1, C1orf198, EGF, FSTL1, PDLIM1, SYTL4, TRAPPC3L, DNM3, PRKAR2B, CMTM5, PDE5A, CLDN5, LTBP1, TNNC2, MTURN, EGFL7, CTTN, SAMD14, CTDSPL, MMD, SEC14L5, TMEM40, FRMD3, PROS1, TDRP	PBMC Atlas of COVID-19 Patients (Schulte-Schrepping et al.)	https://toppcell.cchmc.org/biosystems/go/index3/get/data for toppcell/covid19 Atlas/Covid-19_PBMC_Schulte-Schrepping et al._Cell/10x_PBMC/Output by Disease condition by Cell group by Cell class/6539c197c653fce083a893ac422263abbbc07e79/morpheus	negative	10.1198	9.34092
PIC14	PBMC-Control-Hematopoietic|Control / Location, Disease Group, Cell group, Cell class (2021.03.09)	6.5688e-238	6.0641e-235	45195	199	185	115	TPM1, GP6, HGD, ENKUR, SPARC, CABP5, MYLK, PDGFA, PTCRA, ACRBP, GATA2, PF4, PF4V1, MAP3K7CL, MGLL, PARVB, ITGA2B, PGRMC1, ITGB3, ITGB5, PTGS1, F13A1, TSPAN9, MEIS1, ELOVL7, NT5M, TNFSF4, TUBB1, GFI1B, LY6G6F, BMP6, TSC22D1, GRHL1, ADRA2A, TTC7B, RHOBTB1, MYL9, CLEC2L, PTPRN, CLU, SCN1B, PVALB, GRAP2, KIFC3, GNAZ, FHL1, SMOX, SPOCD1, CXCL5, GNG11, TREML1, ALOX12, RAB27B, SH3BGRL2, CAVIN2, JAM3, CA2, GP1BA, PEAR1, SCGB1C1, GP9, TBXA2R, SELP, VIL1, H2BC11, AQP10, PLAAT1, CALD1, NRGN, F2RL3, C2orf88, VEPH1, ESAM, CPA3, CAV2, PPBP, MPIG6B, BEND2, ABLIM3, RUFY1, RAB6B, TSPAN33, SPX, TGFB1I1, MMRN1, GAS2L1, BEX3, ARHGAP6, LEFTY1, RGS6, EGF, FSTL1, PDLIM1, GUCY1B1, SYTL4, TRAPPC3L, DNM3, PRKAR2B, CMTM5, PDE5A, CLDN5, MYEOV, LTBP1, TNNC2, MTURN, PROSER2, EGFL7, PARD3, CTTN, SAMD14, CTDSPL, MMD, TMEM40, PROS1, TDRP	Integration of Multiple Sampling Location of COVID-19 Patients	https://toppcell.cchmc.org/biosystems/go/index3/get/data for toppcell/covid19 Atlas/All/Output by Location by disease.group_v3 by Lineage by Cell.group by Cell.class_v2-2/72a281ef246de5b30de1241d792c25bfae60e797/morpheus	negative	10.4216	9.34092
PIC5	COVID-19-COVID-19_Severe-Others-RBC|COVID-19_Severe / Disease, condition lineage and cell class	2.27272e-237	5.51337e-234	45195	200	200	117	GLRX5, MYL4, ANKRD9, TLCD4, MKRN1, BAG1, GATA1, TMEM86B, TMEM63B, HEMGN, HMBS, FAXDC2, RIOK3, BCL2L1, RILP, SLC25A37, DPM2, AHSP, SRRD, GPR146, BLVRB, STRADB, UBB, FAM117A, BNIP3L, BPGM, BSG, KCNH2, MRC2, NFIX, TMCC2, PIP4K2A, HPS1, FECH, FBXO7, RNF10, ASCC2, GMPR, OSBP2, ALAS2, FKBP8, PAGE2B, SMOX, TAL1, SEC14L4, CA1, RBM38, DCAF12, SOX6, ESPN, MPP1, KRT1, RANBP10, PSMF1, ANK1, NEDD4L, SELENBP1, TRIM58, MARCHF8, DPCD, ARHGEF12, MFSD2B, SIAH2, E2F2, XK, TBC1D22B, YBX3, CR1L, KANK2, ANKH, SLC1A5, SLC2A1, TSPAN5, RNF11, RHAG, RHCE, PPM1A, GSPT1, SLC4A1, PLEK2, CNPPD1, SLC6A8, SLC6A9, TGM2, YPEL4, IGF2BP2, UBE2O, OPTN, ADIPOR1, SLC14A1, KLF1, GUK1, SLC25A39, PDZK1IP1, GYPB, GYPC, FAM210B, FAM104A, NPRL3, RAB2B, TMOD1, ST6GALNAC4, HAGH, BCAM, SNCA, EIF2AK1, PBX1, HBA2, HBM, HBB, CDC34, TNS1, HBQ1, MBNL3, DMTN, MXI1, PINK1	Integration of immune-mediated diseases (COVID-19 + Influenza + Sepsis + Multiple Sclerosis)	https://toppcell.cchmc.org/biosystems/go/index3/get/data for toppcell/covid19 Atlas/PBMC Atlas/disease comparison/Output by Disease by Condition by Lineage by Cell class_v2/308f74e7e13ecc6d133c219c42cc8895a96644c8/morpheus	positive	29.5671	28.019
PIC14	Healthy/Control-Platelet|World / Disease group and Cell class	1.14465e-236	1.01443e-233	45195	199	188	115	TPM1, GP6, HGD, ABCC3, MGAT4B, ENKUR, SPARC, CABP5, MYLK, PDGFA, MAP1A, ARMC3, PTCRA, ACRBP, WASF3, GATA2, SLC24A3, PF4, PF4V1, MAP3K7CL, MGLL, ITGA2B, PGRMC1, ITGB3, ITGB5, PTGS1, F13A1, TSPAN9, MEIS1, ELOVL7, NT5M, TNFSF4, CDR2L, TUBB1, GFI1B, LY6G6F, TSC22D1, TTC7B, RHOBTB1, MYL9, CLEC2L, ACSBG1, PTPRN, CLU, PLA2G12A, SCN1B, PVALB, GRAP2, KIFC3, GNAZ, FHL1, SMOX, SPOCD1, CXCL5, GNG11, TREML1, ALOX12, SH3BGRL2, CAVIN2, CA2, GP1BA, PEAR1, PCYT1B, GP9, TBXA2R, SELP, H2BC11, SH3TC2, AQP10, PLAAT1, CALD1, NRGN, F2RL3, C2orf88, VEPH1, ESAM, PPBP, MPIG6B, BEND2, ABLIM3, RUFY1, RAB6B, TSPAN33, SPX, TGFB1I1, MMRN1, GAS2L1, BEX3, ARHGAP6, LEFTY1, SLC8A3, RGS6, EGF, FSTL1, GUCY1B1, SYTL4, TRAPPC3L, DNM3, PRKAR2B, CMTM5, PDE5A, CLDN5, MYEOV, LTBP1, TNNC2, MTURN, EGFL7, PARD3, CTTN, SAMD14, CTDSPL, MMD, TMEM40, PROS1, TDRP	Influenza Atlas	https://toppcell.cchmc.org/biosystems/go/index3/get/data for toppcell/covid19 Atlas/PBMC Atlas/influenza/Output by disease.group_v2 by Cell.class/552077e4597d0956f4d8c40c9de8f109e87cb857/morpheus	negative	10.4855	9.34092
PIC14	Healthy/Control-Platelet|Healthy/Control / Disease group and Cell class	2.91809e-236	2.48666e-233	45195	199	189	115	TPM1, GP6, HGD, ABCC3, MGAT4B, ENKUR, SPARC, CABP5, MYLK, PDGFA, MAP1A, ARMC3, PTCRA, ACRBP, WASF3, GATA2, SLC24A3, PF4, PF4V1, MAP3K7CL, MGLL, ITGA2B, PGRMC1, ITGB3, ITGB5, PTGS1, F13A1, TSPAN9, MEIS1, ELOVL7, NT5M, TNFSF4, CDR2L, TUBB1, GFI1B, LY6G6F, TSC22D1, TTC7B, RHOBTB1, MYL9, CLEC2L, ACSBG1, PTPRN, CLU, PLA2G12A, SCN1B, PVALB, GRAP2, KIFC3, GNAZ, FHL1, SMOX, SPOCD1, CXCL5, GNG11, TREML1, ALOX12, SH3BGRL2, CAVIN2, CA2, GP1BA, PEAR1, PCYT1B, GP9, TBXA2R, SELP, H2BC11, SH3TC2, AQP10, PLAAT1, NRGN, F2RL3, C2orf88, VEPH1, ESAM, PPBP, MPIG6B, BEND2, ABLIM3, RUFY1, RAB6B, TSPAN33, SPX, TGFB1I1, MMRN1, GAS2L1, BEX3, ARHGAP6, LEFTY1, SLC8A3, RGS6, EGF, FSTL1, GUCY1B1, SYTL4, TRAPPC3L, SERPINE1, DNM3, PRKAR2B, CMTM5, PDE5A, CLDN5, MYEOV, LTBP1, TNNC2, MTURN, EGFL7, PARD3, CTTN, SAMD14, CTDSPL, MMD, TMEM40, PROS1, TDRP	Influenza Atlas	https://toppcell.cchmc.org/biosystems/go/index3/get/data for toppcell/covid19 Atlas/PBMC Atlas/influenza/Output by disease.group_v2 by Cell.class/3de7f8d8b8451ed9a146cce499552e9a060e9099/morpheus	negative	10.4541	9.34092
PIC5	COVID-19_Moderate-RBC|COVID-19_Moderate / disease group, cell group and cell class	1.6095e-232	3.51401e-229	45195	200	183	113	GLRX5, MYL4, ACHE, C17orf99, TLCD4, SPTA1, MKRN1, BAG1, GATA1, TMEM86B, HEMGN, TENT5C, HMBS, FAXDC2, RIOK3, ODAD4, BCL2L1, HEPACAM2, SLC25A37, DPM2, AHSP, GPR146, BLVRB, STRADB, UBB, RUNDC3A, BNIP3L, BPGM, BSG, MRC2, NFIX, TMCC2, IFIT1B, FECH, FBXO7, RNF10, ASCC2, GMPR, OSBP2, ALAS2, TESC, FKBP8, PAGE2B, SMOX, DNAJB2, TAL1, RAB3IL1, KLC3, CA1, RBM38, DCAF12, BBOF1, SOX6, ESPN, MPP1, KRT1, PSMF1, SFRP2, SGIP1, ANK1, SELENBP1, TRIM58, MARCHF8, ITLN1, DPCD, MFSD2B, XK, TBC1D22B, YBX3, CR1L, TSPAN5, PRDX6, LGALS3, GSPT1, SLC4A1, TRIM10, PLEK2, SLC6A8, IGF2BP2, UBE2O, OPTN, ADIPOR1, SLC14A1, KLF1, GUK1, SLC25A39, PDZK1IP1, TSPO2, GYPA, GYPB, GYPC, KLHDC8A, FAM210B, FAM104A, TSPAN7, NPRL3, RAB2B, TMOD1, SMIM5, HAGH, SNCA, EIF2AK1, TMC5, HBA2, HBM, HBB, CDC34, TNS1, HBQ1, EPB42, DMTN, MXI1, PINK1	PBMC Atlas of COVID-19 Patients (Arunachalam et al.)	https://toppcell.cchmc.org/biosystems/go/index3/get/data for toppcell/covid19 Atlas/Covid-19_PBMC_Arunachalam_et al._Science/Output by disease group by Cell group by Cell class/0dc337cd3f4f7964b0a268139c7ddc0f58b6a279/morpheus	positive	30.0507	28.019
PIC14	Multiple_Sclerosis-Other-Platelet|Multiple_Sclerosis / Disease, Lineage and Cell Type	4.65159e-232	3.81706e-229	45195	199	185	113	TPM1, CDKN1A, TPM4, GP6, HGD, ABCC3, ENKUR, SPARC, CABP5, MYLK, PDGFA, PTCRA, ACRBP, GATA2, PF4, PF4V1, MAP3K7CL, MGLL, PARVB, ITGA2B, TUBA8, PGRMC1, ITGB3, ITGB5, PTGS1, F13A1, TSPAN9, MEIS1, ELOVL7, TNFSF4, TUBB1, GFI1B, LY6G6F, TSC22D1, H2BC21, RHOBTB1, MYL9, ACSBG1, CLU, PLA2G12A, SCN1B, PVALB, GRAP2, KIFC3, CFAP161, GNAZ, FHL1, SMOX, SPOCD1, GNG11, TREML1, ALOX12, RAB27B, SH3BGRL2, CAVIN2, JAM3, CA2, GP1BA, PEAR1, PCYT1B, SCGB1C1, GP9, TBXA2R, SELP, VIL1, H2BC11, AQP10, PLAAT1, CALD1, NRGN, SEPTIN5, C2orf88, ESAM, PPBP, MPIG6B, BEND2, ABLIM3, RUFY1, RAB6B, TSPAN33, SPX, TGFB1I1, MMRN1, GAS2L1, BEX3, ARHGAP6, LEFTY1, THBS1, C1orf198, RGS6, FSTL1, PDLIM1, GUCY1B1, TRAPPC3L, SERPINE1, DNM3, PRKAR2B, CMTM5, PDE5A, CLDN5, LTBP1, TNNC2, MTURN, EGFL7, TRIM40, PARD3, CTTN, CTDSPL, MMD, TMEM40, FRMD3, PROS1, TDRP	Multiple Sclerosis	https://toppcell.cchmc.org/biosystems/go/index3/get/data for toppcell/immune atlas/multiple sclerosis/Output by disease_v2 by Lineage by cell_type/2e480dde7ecb2f88ff005f86ef732a1cf0209d45/morpheus	negative	10.3087	9.34092
PIC5	Smart-seq2-blood_(Smart-seq2)-hematologic-erythrocytic|blood_(Smart-seq2) / Per Platform+tissue_group, by lineage_subgroup, cell_group, cell_type	6.8479e-231	1.24592e-227	45195	200	187	113	GLRX5, EMC3, PLVAP, MYL4, C9orf78, ANKRD9, TLCD4, MKRN1, EMID1, BAG1, GATA1, HEMGN, TENT5C, HMBS, FAXDC2, RIOK3, BCL2L1, SLC25A37, DPM2, AHSP, GPR146, BLVRB, OR2W3, STRADB, UBB, RUNDC3A, BNIP3L, BPGM, CHPT1, BSG, NFIX, TMCC2, PIP4K2A, IFIT1B, FECH, FBXO7, RNF10, ASCC2, GMPR, OSBP2, ALAS2, TESC, FKBP8, PAGE2B, SMOX, RAB3IL1, KLC3, CA1, RBM38, DCAF12, BBOF1, SMIM24, MPP1, KRT1, PSMF1, ANK1, SELENBP1, TRIM58, MARCHF8, ITLN1, DPCD, ARHGEF12, MFSD2B, SIAH2, E2F2, FIS1, TBC1D22B, YBX3, CR1L, PCGF5, SLC1A5, TSPAN5, RNF11, RHCE, GSPT1, SLC4A1, TRIM10, CNPPD1, TGM2, RNF123, OPTN, ADIPOR1, SLC14A1, KLF1, STMP1, GUK1, SLC25A39, PDZK1IP1, TSPO2, GYPA, GYPB, GYPC, FAM210B, FAM104A, NPRL3, TMOD1, ST6GALNAC4, HAGH, SNCA, EIF2AK1, TMC5, HBA2, LYL1, HBM, HBB, CDC34, TNS1, HBQ1, MBNL3, EPB42, DMTN, MXI1, PINK1	Immune and Hematologic Cells from 24 tissues of the Tabula Sapiens: a multiple organ single cell transcriptomic atlas of humans.	https://toppcell.cchmc.org/biosystems/go/index3/get/czidl/Tabula/Output by assay by tissue_group by lineage_subgroup by cell_group by cell_type by sex-2/13023661c26aaf9e42262a4ff91f2fb26e8a3eaf/morpheus	positive	29.7924	28.019
PIC5	Smart-seq2-blood_(Smart-seq2)-hematologic-erythrocytic-erythrocyte|blood_(Smart-seq2) / Per Platform+tissue_group, by lineage_subgroup, cell_group, cell_type	6.8479e-231	1.24592e-227	45195	200	187	113	GLRX5, EMC3, PLVAP, MYL4, C9orf78, ANKRD9, TLCD4, MKRN1, EMID1, BAG1, GATA1, HEMGN, TENT5C, HMBS, FAXDC2, RIOK3, BCL2L1, SLC25A37, DPM2, AHSP, GPR146, BLVRB, OR2W3, STRADB, UBB, RUNDC3A, BNIP3L, BPGM, CHPT1, BSG, NFIX, TMCC2, PIP4K2A, IFIT1B, FECH, FBXO7, RNF10, ASCC2, GMPR, OSBP2, ALAS2, TESC, FKBP8, PAGE2B, SMOX, RAB3IL1, KLC3, CA1, RBM38, DCAF12, BBOF1, SMIM24, MPP1, KRT1, PSMF1, ANK1, SELENBP1, TRIM58, MARCHF8, ITLN1, DPCD, ARHGEF12, MFSD2B, SIAH2, E2F2, FIS1, TBC1D22B, YBX3, CR1L, PCGF5, SLC1A5, TSPAN5, RNF11, RHCE, GSPT1, SLC4A1, TRIM10, CNPPD1, TGM2, RNF123, OPTN, ADIPOR1, SLC14A1, KLF1, STMP1, GUK1, SLC25A39, PDZK1IP1, TSPO2, GYPA, GYPB, GYPC, FAM210B, FAM104A, NPRL3, TMOD1, ST6GALNAC4, HAGH, SNCA, EIF2AK1, TMC5, HBA2, LYL1, HBM, HBB, CDC34, TNS1, HBQ1, MBNL3, EPB42, DMTN, MXI1, PINK1	Immune and Hematologic Cells from 24 tissues of the Tabula Sapiens: a multiple organ single cell transcriptomic atlas of humans.	https://toppcell.cchmc.org/biosystems/go/index3/get/czidl/Tabula/Output by assay by tissue_group by lineage_subgroup by cell_group by cell_type by sex-2/c4ba9dfedbcf0357a8627af03f4fe1770e985a03/morpheus	positive	29.7924	28.019
PIC14	blood-Hematopoietic|blood / Location, Lineage and Cell class from 10X Sequencing	2.87735e-230	2.1983e-227	45195	199	197	114	TPM1, GP6, HGD, ABCC3, PDE3A, ENKUR, SPARC, CABP5, MYLK, PDGFA, PTCRA, ACRBP, GATA2, PF4, PF4V1, MAP3K7CL, MGLL, ITGA2B, TUBA8, PGRMC1, ITGB3, ITGB5, PTGS1, CHRNA2, ADCY6, F13A1, TSPAN9, MEIS1, ELOVL7, NT5M, TNFSF4, TUBB1, GFI1B, LY6G6F, BMP6, TSC22D1, GRHL1, H2BC21, RHOBTB1, MYL9, ACSBG1, CLU, PLA2G12A, SCN1B, PVALB, GRAP2, CFAP161, GNAZ, SMOX, SPOCD1, GNG11, TREML1, ALOX12, RAB27B, SH3BGRL2, CAVIN2, JAM3, CA2, GP1BA, PEAR1, PCYT1B, SCGB1C1, GP9, MPL, TBXA2R, SELP, VIL1, SH3TC2, AQP10, PLAAT1, NRGN, F2RL3, C2orf88, ESAM, CAV2, PPBP, MPIG6B, BEND2, ABLIM3, RUFY1, TGFB1I1, MMRN1, SLC6A4, ZNF385D, GAS2L1, BEX3, ARHGAP6, LEFTY1, SLC8A3, C1orf198, RGS6, EGF, FSTL1, PDLIM1, GUCY1B1, SYTL4, TRAPPC3L, DNM3, PRKAR2B, CMTM5, PDE5A, CLDN5, MYEOV, LTBP1, TNNC2, MTURN, PARD3, CTTN, SAMD14, MMD, TMEM40, FRMD3, PROS1, TDRP	Human Lung Cell Atlas (HLCA)	https://toppcell.cchmc.org/biosystems/go/index3/get/data for toppcell/airway/human lung cell atlas (stanford)/Output by Location by Lineage by Cell class-2/70faab6f23190fd10070b959aaaf8c2c53136388/morpheus	negative	10.2617	9.34092
PIC14	blood-Hematopoietic-Platelet/Megakaryocyte|blood / Location, Lineage and Cell class from 10X Sequencing	2.87735e-230	2.1983e-227	45195	199	197	114	TPM1, GP6, HGD, ABCC3, PDE3A, ENKUR, SPARC, CABP5, MYLK, PDGFA, PTCRA, ACRBP, GATA2, PF4, PF4V1, MAP3K7CL, MGLL, ITGA2B, TUBA8, PGRMC1, ITGB3, ITGB5, PTGS1, CHRNA2, ADCY6, F13A1, TSPAN9, MEIS1, ELOVL7, NT5M, TNFSF4, TUBB1, GFI1B, LY6G6F, BMP6, TSC22D1, GRHL1, H2BC21, RHOBTB1, MYL9, ACSBG1, CLU, PLA2G12A, SCN1B, PVALB, GRAP2, CFAP161, GNAZ, SMOX, SPOCD1, GNG11, TREML1, ALOX12, RAB27B, SH3BGRL2, CAVIN2, JAM3, CA2, GP1BA, PEAR1, PCYT1B, SCGB1C1, GP9, MPL, TBXA2R, SELP, VIL1, SH3TC2, AQP10, PLAAT1, NRGN, F2RL3, C2orf88, ESAM, CAV2, PPBP, MPIG6B, BEND2, ABLIM3, RUFY1, TGFB1I1, MMRN1, SLC6A4, ZNF385D, GAS2L1, BEX3, ARHGAP6, LEFTY1, SLC8A3, C1orf198, RGS6, EGF, FSTL1, PDLIM1, GUCY1B1, SYTL4, TRAPPC3L, DNM3, PRKAR2B, CMTM5, PDE5A, CLDN5, MYEOV, LTBP1, TNNC2, MTURN, PARD3, CTTN, SAMD14, MMD, TMEM40, FRMD3, PROS1, TDRP	Human Lung Cell Atlas (HLCA)	https://toppcell.cchmc.org/biosystems/go/index3/get/data for toppcell/airway/human lung cell atlas (stanford)/Output by Location by Lineage by Cell class-2/be00eab0cc46a59034e97612f1d3f63c38f03f74/morpheus	negative	10.2617	9.34092
PIC14	control-Platelet|World / Cohort 1 (10x PBMC) with disease condition, cell group and cell class	6.76962e-230	4.99959e-227	45195	199	198	114	TPM1, TPM4, GP6, HGD, ABCC3, MGAT4B, ENKUR, SPARC, MYLK, PDGFA, MAP1A, PTCRA, ACRBP, MAX, GATA2, PF4, MAP3K7CL, MGLL, PARVB, ITGA2B, TUBA8, PGRMC1, ITGB3, ITGB5, PTGS1, F13A1, MEIS1, ELOVL7, NT5M, TNFSF4, EHD3, TUBB1, GFI1B, LY6G6F, BMP6, TSC22D1, GRHL1, RHOBTB1, MYL9, CLEC2L, ACSBG1, PTPRN, CLU, PLA2G12A, LIPH, SCN1B, SLC35D3, GRAP2, KIFC3, GNAZ, FHL1, SMOX, SPOCD1, CXCL5, GNG11, TREML1, ALOX12, RAB27B, SH3BGRL2, JAM3, VCL, CA2, GP1BA, PEAR1, SCGB1C1, GP9, TBXA2R, SELP, VIL1, H2BC11, AQP10, PLAAT1, CALD1, NRGN, SEPTIN4, C2orf88, VEPH1, ESAM, PPBP, BEND2, ABLIM3, RUFY1, RAB6B, CDC14B, TSPAN33, TGFB1I1, MMRN1, SLC6A4, GAS2L1, ARHGAP6, LEFTY1, C1orf198, EGF, FSTL1, PDLIM1, TRAPPC3L, DNM3, PRKAR2B, CMTM5, PDE5A, CLDN5, LTBP1, TNNC2, MTURN, EGFL7, TRIM40, CTTN, SAMD14, CTDSPL, MMD, SEC14L5, TMEM40, PROS1, TDRP	PBMC Atlas of COVID-19 Patients (Schulte-Schrepping et al.)	https://toppcell.cchmc.org/biosystems/go/index3/get/data for toppcell/covid19 Atlas/Covid-19_PBMC_Schulte-Schrepping et al._Cell/10x_PBMC/Output by Disease condition by Cell group by Cell class/fc066f428340478605e7d9ff3c0c645c427c4876/morpheus	negative	10.1268	9.34092
PIC5	severe_COVID-19-RBC|severe_COVID-19 / disease group, cell group and cell class (v2)	1.04729e-229	1.75888e-226	45195	200	190	113	GLRX5, MYL4, ACHE, ANKRD9, C17orf99, TLCD4, SPTA1, MKRN1, BAG1, TMEM86B, TMEM63B, HEMGN, TENT5C, HMBS, RIPOR3, BCL2L1, HEPACAM2, SLC25A37, DPM2, AHSP, GPR146, BLVRB, STRADB, UBB, RUNDC3A, BNIP3L, BPGM, BSG, KCNH2, MRC2, NFIX, TMCC2, IFIT1B, FECH, FBXO7, RNF10, ASCC2, GMPR, KEL, OSBP2, ALAS2, FKBP8, PAGE2B, TAL1, KLC3, CA1, RBM38, DCAF12, SOX6, SMIM24, MPP1, KRT1, RANBP10, ANK1, SELENBP1, TRIM58, MARCHF8, ARHGEF12, SIAH2, E2F2, YBX3, CR1L, AQP1, KANK2, SLC1A5, SHISA7, SLC2A1, TSPAN5, RHAG, SLC2A4, RHCE, GSPT1, SLC4A1, TRIM10, PLEK2, SLC6A8, SLC6A9, TGM2, YPEL4, IGF2BP2, UBE2O, OPTN, ADIPOR1, SLC14A1, KLF1, GUK1, SLC25A39, PDZK1IP1, TSPO2, GYPA, GYPB, GYPC, KLHDC8A, FAM210B, FAM104A, TMOD1, ST6GALNAC4, HAGH, BCAM, SNCA, HBA2, HBM, HBB, ACKR1, CDC34, CTSE, TNS1, HBQ1, MBNL3, EPB42, DMTN, MXI1, PINK1	PBMC Atlas of COVID-19 and Influenza Patients (Lee et al.)	https://toppcell.cchmc.org/biosystems/go/index3/get/data for toppcell/covid19 Atlas/Covid-19_PBMC_Lee et al._Science Immunology/Output by disease group by Cell group by Cell class-3/3a5723c2daf58c1932edd70910db4b8b30f63f42/morpheus	positive	30.1582	28.019
PIC14	Influenza-Influenza_Severe-Others-Platelet|Influenza_Severe / Disease, condition lineage and cell class	2.51277e-226	1.7959e-223	45195	199	200	113	TPM1, GP6, HGD, MGAT4B, PDE3A, ENKUR, SPARC, CABP5, MYLK, MAOB, PDGFA, MAP1A, PTCRA, ACRBP, WASF3, GATA2, SLC24A3, PF4, PF4V1, MAP3K7CL, MGLL, ITGA2B, TUBA8, PGRMC1, ITGB3, ITGB5, PTGS1, F13A1, TSPAN9, MEIS1, ELOVL7, NT5M, TNFSF4, TUBB1, GFI1B, BMP6, TSC22D1, GRHL1, TTC7B, RHOBTB1, MYL9, ACSBG1, PTPRN, CLU, PLA2G12A, LIPH, SCN1B, PVALB, GRAP2, KIFC3, GNAZ, FHL1, SMOX, SPOCD1, CXCL5, GNG11, TREML1, ALOX12, RAB27B, SH3BGRL2, JAM3, NCK2, CA2, GP1BA, PEAR1, PCYT1B, SCGB1C1, GP9, TBXA2R, SELP, VIL1, H2BC11, AQP10, CALD1, NRGN, C2orf88, VEPH1, ESAM, GCSAML, PPBP, BEND2, ABLIM3, RAB6B, TSPAN33, TGFB1I1, MMRN1, SLC6A4, GAS2L1, ARHGAP6, C1orf198, RGS6, FSTL1, PDLIM1, SYTL4, TRAPPC3L, RBPMS2, DNM3, PRKAR2B, CMTM5, PDE5A, CLDN5, LTBP1, TNNC2, MTURN, EGFL7, PARD3, CTTN, SAMD14, CTDSPL, MMD, SEC14L5, TMEM40, PROS1	Integration of immune-mediated diseases (COVID-19 + Influenza + Sepsis + Multiple Sclerosis)	https://toppcell.cchmc.org/biosystems/go/index3/get/data for toppcell/covid19 Atlas/PBMC Atlas/disease comparison/Output by Disease by Condition by Lineage by Cell class_v2/548e8e2f0e4225827db58b0c8b05221f18ae482b/morpheus	negative	10.2213	9.34092
PIC5	PBMC-Severe-Hematopoietic-RBC-RBC-|Severe / Location, Disease Group, Cell group, Cell class and sub_cluster (2021.03.01)	6.44551e-226	6.70119e-223	45195	200	185	111	GLRX5, MYL4, ACHE, C17orf99, TLCD4, SPTA1, MKRN1, TMEM86B, HEMGN, TENT5C, HMBS, FAXDC2, RIOK3, BCL2L1, HEPACAM2, SLC25A37, AHSP, GPR146, BLVRB, OR2W3, STRADB, UBB, RUNDC3A, BNIP3L, BPGM, NFIX, TMCC2, PIP4K2A, IFIT1B, FECH, FBXO7, RNF10, ASCC2, GMPR, KEL, OSBP2, ALAS2, PAGE2B, TAL1, RAB3IL1, KLC3, CA1, RBM38, DCAF12, BBOF1, SOX6, MPP1, KRT1, RANBP10, SFRP2, ANK1, SELENBP1, TRIM58, MARCHF8, ITLN1, ARHGEF12, E2F2, XK, YBX3, CR1L, AQP1, KANK2, SLC1A5, SLC2A1, TSPAN5, RNF11, RHAG, RHCE, PPM1A, GSPT1, SLC4A1, TRIM10, PLEK2, SLC6A8, SLC6A9, TGM2, YPEL4, IGF2BP2, UBE2O, OPTN, ADIPOR1, SLC14A1, KLF1, STMP1, SLC25A39, PDZK1IP1, TSPO2, GYPA, GYPB, KLHDC8A, FAM210B, FAM104A, NPRL3, TMOD1, HAGH, BCAM, SNCA, EIF2AK1, HBA2, HBM, HBB, ACKR1, CDC34, CTSE, TNS1, HBQ1, MBNL3, EPB42, DMTN, MXI1, PINK1	Integration of Multiple Sampling Location of COVID-19 Patients	https://toppcell.cchmc.org/biosystems/go/index3/get/data for toppcell/covid19 Atlas/All/Output by Location by disease.group_v3 by Lineage by Cell.group by Cell.class_v2 by sub_cluster/17542ccd52a821c9e99b1a7469e80502e764b3fd/morpheus	positive	30.2605	28.019
PIC5	PBMC-Severe-Hematopoietic-RBC|Severe / Location, Disease Group, Cell group, Cell class and sub_cluster (2021.03.01)	6.44551e-226	6.70119e-223	45195	200	185	111	GLRX5, MYL4, ACHE, C17orf99, TLCD4, SPTA1, MKRN1, TMEM86B, HEMGN, TENT5C, HMBS, FAXDC2, RIOK3, BCL2L1, HEPACAM2, SLC25A37, AHSP, GPR146, BLVRB, OR2W3, STRADB, UBB, RUNDC3A, BNIP3L, BPGM, NFIX, TMCC2, PIP4K2A, IFIT1B, FECH, FBXO7, RNF10, ASCC2, GMPR, KEL, OSBP2, ALAS2, PAGE2B, TAL1, RAB3IL1, KLC3, CA1, RBM38, DCAF12, BBOF1, SOX6, MPP1, KRT1, RANBP10, SFRP2, ANK1, SELENBP1, TRIM58, MARCHF8, ITLN1, ARHGEF12, E2F2, XK, YBX3, CR1L, AQP1, KANK2, SLC1A5, SLC2A1, TSPAN5, RNF11, RHAG, RHCE, PPM1A, GSPT1, SLC4A1, TRIM10, PLEK2, SLC6A8, SLC6A9, TGM2, YPEL4, IGF2BP2, UBE2O, OPTN, ADIPOR1, SLC14A1, KLF1, STMP1, SLC25A39, PDZK1IP1, TSPO2, GYPA, GYPB, KLHDC8A, FAM210B, FAM104A, NPRL3, TMOD1, HAGH, BCAM, SNCA, EIF2AK1, HBA2, HBM, HBB, ACKR1, CDC34, CTSE, TNS1, HBQ1, MBNL3, EPB42, DMTN, MXI1, PINK1	Integration of Multiple Sampling Location of COVID-19 Patients	https://toppcell.cchmc.org/biosystems/go/index3/get/data for toppcell/covid19 Atlas/All/Output by Location by disease.group_v3 by Lineage by Cell.group by Cell.class_v2 by sub_cluster/d685a5a2e525db2eba449cfa1e5cd54eb36162a8/morpheus	positive	30.2605	28.019
PIC5	PBMC-Severe-Hematopoietic-RBC|Severe / Location, Disease Group, Cell group, Cell class (2021.03.09)	6.44551e-226	6.70119e-223	45195	200	185	111	GLRX5, MYL4, ACHE, C17orf99, TLCD4, SPTA1, MKRN1, TMEM86B, HEMGN, TENT5C, HMBS, FAXDC2, RIOK3, BCL2L1, HEPACAM2, SLC25A37, AHSP, GPR146, BLVRB, OR2W3, STRADB, UBB, RUNDC3A, BNIP3L, BPGM, NFIX, TMCC2, PIP4K2A, IFIT1B, FECH, FBXO7, RNF10, ASCC2, GMPR, KEL, OSBP2, ALAS2, PAGE2B, TAL1, RAB3IL1, KLC3, CA1, RBM38, DCAF12, BBOF1, SOX6, MPP1, KRT1, RANBP10, SFRP2, ANK1, SELENBP1, TRIM58, MARCHF8, ITLN1, ARHGEF12, E2F2, XK, YBX3, CR1L, AQP1, KANK2, SLC1A5, SLC2A1, TSPAN5, RNF11, RHAG, RHCE, PPM1A, GSPT1, SLC4A1, TRIM10, PLEK2, SLC6A8, SLC6A9, TGM2, YPEL4, IGF2BP2, UBE2O, OPTN, ADIPOR1, SLC14A1, KLF1, STMP1, SLC25A39, PDZK1IP1, TSPO2, GYPA, GYPB, KLHDC8A, FAM210B, FAM104A, NPRL3, TMOD1, HAGH, BCAM, SNCA, EIF2AK1, HBA2, HBM, HBB, ACKR1, CDC34, CTSE, TNS1, HBQ1, MBNL3, EPB42, DMTN, MXI1, PINK1	Integration of Multiple Sampling Location of COVID-19 Patients	https://toppcell.cchmc.org/biosystems/go/index3/get/data for toppcell/covid19 Atlas/All/Output by Location by disease.group_v3 by Lineage by Cell.group by Cell.class_v2-2/5d8d6fd7800f76ee3aa5cef95241d8e6d7e8db04/morpheus	positive	30.2605	28.019
PIC5	PBMC-Severe-Hematopoietic-RBC-RBC|Severe / Location, Disease Group, Cell group, Cell class and sub_cluster (2021.03.09)	6.44551e-226	6.70119e-223	45195	200	185	111	GLRX5, MYL4, ACHE, C17orf99, TLCD4, SPTA1, MKRN1, TMEM86B, HEMGN, TENT5C, HMBS, FAXDC2, RIOK3, BCL2L1, HEPACAM2, SLC25A37, AHSP, GPR146, BLVRB, OR2W3, STRADB, UBB, RUNDC3A, BNIP3L, BPGM, NFIX, TMCC2, PIP4K2A, IFIT1B, FECH, FBXO7, RNF10, ASCC2, GMPR, KEL, OSBP2, ALAS2, PAGE2B, TAL1, RAB3IL1, KLC3, CA1, RBM38, DCAF12, BBOF1, SOX6, MPP1, KRT1, RANBP10, SFRP2, ANK1, SELENBP1, TRIM58, MARCHF8, ITLN1, ARHGEF12, E2F2, XK, YBX3, CR1L, AQP1, KANK2, SLC1A5, SLC2A1, TSPAN5, RNF11, RHAG, RHCE, PPM1A, GSPT1, SLC4A1, TRIM10, PLEK2, SLC6A8, SLC6A9, TGM2, YPEL4, IGF2BP2, UBE2O, OPTN, ADIPOR1, SLC14A1, KLF1, STMP1, SLC25A39, PDZK1IP1, TSPO2, GYPA, GYPB, KLHDC8A, FAM210B, FAM104A, NPRL3, TMOD1, HAGH, BCAM, SNCA, EIF2AK1, HBA2, HBM, HBB, ACKR1, CDC34, CTSE, TNS1, HBQ1, MBNL3, EPB42, DMTN, MXI1, PINK1	Integration of Multiple Sampling Location of COVID-19 Patients	https://toppcell.cchmc.org/biosystems/go/index3/get/data for toppcell/covid19 Atlas/All/Output by Location by disease.group_v3 by Lineage by Cell.group by Cell.class_v2 by sub_cluster-2/100b5afdf3c6ab07ffc493f7883f5a7b31c59184/morpheus	positive	30.2605	28.019
PIC5	COVID-19_Severe-Hematopoietic_R|COVID-19_Severe / Disease group, lineage and cell class	6.44551e-226	6.70119e-223	45195	200	185	111	GLRX5, MYL4, ACHE, C17orf99, TLCD4, SPTA1, MKRN1, BAG1, TMEM86B, HEMGN, TENT5C, HMBS, FAXDC2, RIOK3, BCL2L1, HEPACAM2, SLC25A37, AHSP, GPR146, BLVRB, OR2W3, STRADB, UBB, RUNDC3A, BNIP3L, BPGM, NFIX, TMCC2, PIP4K2A, IFIT1B, FECH, FBXO7, RNF10, ASCC2, GMPR, KEL, OSBP2, ALAS2, PAGE2B, TAL1, RAB3IL1, KLC3, CA1, RBM38, DCAF12, BBOF1, SOX6, MPP1, KRT1, RANBP10, SFRP2, ANK1, SELENBP1, TRIM58, MARCHF8, ITLN1, ARHGEF12, E2F2, XK, YBX3, CR1L, KANK2, SLC1A5, SLC2A1, TSPAN5, RNF11, RHAG, RHCE, PPM1A, GSPT1, SLC4A1, TRIM10, PLEK2, SLC6A8, SLC6A9, TGM2, YPEL4, IGF2BP2, UBE2O, OPTN, ADIPOR1, SLC14A1, KLF1, STMP1, SLC25A39, PDZK1IP1, TSPO2, GYPA, GYPB, KLHDC8A, FAM210B, FAM104A, NPRL3, TMOD1, HAGH, BCAM, SNCA, EIF2AK1, HBA2, HBM, HBB, ACKR1, CDC34, CTSE, TNS1, HBQ1, MBNL3, EPB42, DMTN, MXI1, PINK1	Integration of 5 COVID-19 PBMC Datasets	https://toppcell.cchmc.org/biosystems/go/index3/get/data for toppcell/covid19 Atlas/PBMC Atlas/integration/Output by disease.group_v2 by Lineage by Cell.class-2/30f064ab7c3890e6f419a845276b145112e78f52/morpheus	positive	30.2781	28.019
PIC5	PBMC-Severe-Hematopoietic-RBC-RBC|Severe / Location, Disease Group, Cell group, Cell class and sub_cluster (2021.03.01)	6.44551e-226	6.70119e-223	45195	200	185	111	GLRX5, MYL4, ACHE, C17orf99, TLCD4, SPTA1, MKRN1, TMEM86B, HEMGN, TENT5C, HMBS, FAXDC2, RIOK3, BCL2L1, HEPACAM2, SLC25A37, AHSP, GPR146, BLVRB, OR2W3, STRADB, UBB, RUNDC3A, BNIP3L, BPGM, NFIX, TMCC2, PIP4K2A, IFIT1B, FECH, FBXO7, RNF10, ASCC2, GMPR, KEL, OSBP2, ALAS2, PAGE2B, TAL1, RAB3IL1, KLC3, CA1, RBM38, DCAF12, BBOF1, SOX6, MPP1, KRT1, RANBP10, SFRP2, ANK1, SELENBP1, TRIM58, MARCHF8, ITLN1, ARHGEF12, E2F2, XK, YBX3, CR1L, AQP1, KANK2, SLC1A5, SLC2A1, TSPAN5, RNF11, RHAG, RHCE, PPM1A, GSPT1, SLC4A1, TRIM10, PLEK2, SLC6A8, SLC6A9, TGM2, YPEL4, IGF2BP2, UBE2O, OPTN, ADIPOR1, SLC14A1, KLF1, STMP1, SLC25A39, PDZK1IP1, TSPO2, GYPA, GYPB, KLHDC8A, FAM210B, FAM104A, NPRL3, TMOD1, HAGH, BCAM, SNCA, EIF2AK1, HBA2, HBM, HBB, ACKR1, CDC34, CTSE, TNS1, HBQ1, MBNL3, EPB42, DMTN, MXI1, PINK1	Integration of Multiple Sampling Location of COVID-19 Patients	https://toppcell.cchmc.org/biosystems/go/index3/get/data for toppcell/covid19 Atlas/All/Output by Location by disease.group_v3 by Lineage by Cell.group by Cell.class_v2 by sub_cluster/f3b1907c3b6f930bc161f46efce5e143babab507/morpheus	positive	30.2605	28.019
PIC5	PBMC-Severe-Hematopoietic-RBC-RBC-|Severe / Location, Disease Group, Cell group, Cell class and sub_cluster (2021.03.09)	6.44551e-226	6.70119e-223	45195	200	185	111	GLRX5, MYL4, ACHE, C17orf99, TLCD4, SPTA1, MKRN1, TMEM86B, HEMGN, TENT5C, HMBS, FAXDC2, RIOK3, BCL2L1, HEPACAM2, SLC25A37, AHSP, GPR146, BLVRB, OR2W3, STRADB, UBB, RUNDC3A, BNIP3L, BPGM, NFIX, TMCC2, PIP4K2A, IFIT1B, FECH, FBXO7, RNF10, ASCC2, GMPR, KEL, OSBP2, ALAS2, PAGE2B, TAL1, RAB3IL1, KLC3, CA1, RBM38, DCAF12, BBOF1, SOX6, MPP1, KRT1, RANBP10, SFRP2, ANK1, SELENBP1, TRIM58, MARCHF8, ITLN1, ARHGEF12, E2F2, XK, YBX3, CR1L, AQP1, KANK2, SLC1A5, SLC2A1, TSPAN5, RNF11, RHAG, RHCE, PPM1A, GSPT1, SLC4A1, TRIM10, PLEK2, SLC6A8, SLC6A9, TGM2, YPEL4, IGF2BP2, UBE2O, OPTN, ADIPOR1, SLC14A1, KLF1, STMP1, SLC25A39, PDZK1IP1, TSPO2, GYPA, GYPB, KLHDC8A, FAM210B, FAM104A, NPRL3, TMOD1, HAGH, BCAM, SNCA, EIF2AK1, HBA2, HBM, HBB, ACKR1, CDC34, CTSE, TNS1, HBQ1, MBNL3, EPB42, DMTN, MXI1, PINK1	Integration of Multiple Sampling Location of COVID-19 Patients	https://toppcell.cchmc.org/biosystems/go/index3/get/data for toppcell/covid19 Atlas/All/Output by Location by disease.group_v3 by Lineage by Cell.group by Cell.class_v2 by sub_cluster-2/44ce50cb99df8ffc50eba311adcf688477618659/morpheus	positive	30.2605	28.019
PIC5	COVID-19_Severe-Hematopoietic_R-RBC|COVID-19_Severe / Disease group, lineage and cell class	6.44551e-226	6.70119e-223	45195	200	185	111	GLRX5, MYL4, ACHE, C17orf99, TLCD4, SPTA1, MKRN1, BAG1, TMEM86B, HEMGN, TENT5C, HMBS, FAXDC2, RIOK3, BCL2L1, HEPACAM2, SLC25A37, AHSP, GPR146, BLVRB, OR2W3, STRADB, UBB, RUNDC3A, BNIP3L, BPGM, NFIX, TMCC2, PIP4K2A, IFIT1B, FECH, FBXO7, RNF10, ASCC2, GMPR, KEL, OSBP2, ALAS2, PAGE2B, TAL1, RAB3IL1, KLC3, CA1, RBM38, DCAF12, BBOF1, SOX6, MPP1, KRT1, RANBP10, SFRP2, ANK1, SELENBP1, TRIM58, MARCHF8, ITLN1, ARHGEF12, E2F2, XK, YBX3, CR1L, KANK2, SLC1A5, SLC2A1, TSPAN5, RNF11, RHAG, RHCE, PPM1A, GSPT1, SLC4A1, TRIM10, PLEK2, SLC6A8, SLC6A9, TGM2, YPEL4, IGF2BP2, UBE2O, OPTN, ADIPOR1, SLC14A1, KLF1, STMP1, SLC25A39, PDZK1IP1, TSPO2, GYPA, GYPB, KLHDC8A, FAM210B, FAM104A, NPRL3, TMOD1, HAGH, BCAM, SNCA, EIF2AK1, HBA2, HBM, HBB, ACKR1, CDC34, CTSE, TNS1, HBQ1, MBNL3, EPB42, DMTN, MXI1, PINK1	Integration of 5 COVID-19 PBMC Datasets	https://toppcell.cchmc.org/biosystems/go/index3/get/data for toppcell/covid19 Atlas/PBMC Atlas/integration/Output by disease.group_v2 by Lineage by Cell.class-2/3ed6090b822c6d1d400a421236cddc7511743932/morpheus	positive	30.2781	28.019
PIC14	PBMC-Control-Hematopoietic-Platelet-Platelet-plt_1|Control / Location, Disease Group, Cell group, Cell class and sub_cluster (2021.03.01)	7.11108e-226	4.77433e-223	45195	199	186	111	TPM1, GP6, HGD, PDE3A, ENKUR, SPARC, CABP5, MYLK, PDGFA, ARMC3, PTCRA, ACRBP, GATA2, PF4, PF4V1, MAP3K7CL, ITGA2B, PGRMC1, ITGB3, ITGB5, PTGS1, F13A1, TSPAN9, MEIS1, ELOVL7, NT5M, TNFSF4, TUBB1, GFI1B, LY6G6F, BMP6, TSC22D1, GRHL1, ADRA2A, TTC7B, RHOBTB1, MYL9, PTPRN, CLU, SCN1B, GRAP2, KIFC3, GNAZ, SMOX, SPOCD1, CXCL5, GNG11, TREML1, ALOX12, RAB27B, SH3BGRL2, CAVIN2, CA2, GP1BA, PEAR1, SCGB1C1, GP9, TBXA2R, SELP, VIL1, H2BC11, AQP10, PLAAT1, CALD1, NRGN, F2RL3, C2orf88, VEPH1, ESAM, CAV2, PPBP, MPIG6B, BEND2, ABLIM3, RUFY1, RAB6B, TSPAN33, TGFB1I1, MMRN1, SLC6A4, GAS2L1, BEX3, ARHGAP6, LEFTY1, C1orf198, RGS6, EGF, FSTL1, PDLIM1, GUCY1B1, SYTL4, TRAPPC3L, SERPINE1, DNM3, PRKAR2B, CMTM5, PDE5A, CLDN5, MYEOV, LTBP1, TNNC2, MTURN, PROSER2, EGFL7, PARD3, CTTN, CTDSPL, MMD, TMEM40, FRMD3, TDRP	Integration of Multiple Sampling Location of COVID-19 Patients	https://toppcell.cchmc.org/biosystems/go/index3/get/data for toppcell/covid19 Atlas/All/Output by Location by disease.group_v3 by Lineage by Cell.group by Cell.class_v2 by sub_cluster/107bc473f5e57238390f8e0ab9f7263a8f93948c/morpheus	negative	10.3919	9.34092
PIC14	PBMC-Control-Hematopoietic-Platelet-Platelet-plt_1|Control / Location, Disease Group, Cell group, Cell class and sub_cluster (2021.03.09)	7.11108e-226	4.77433e-223	45195	199	186	111	TPM1, GP6, HGD, PDE3A, ENKUR, SPARC, CABP5, MYLK, PDGFA, ARMC3, PTCRA, ACRBP, GATA2, PF4, PF4V1, MAP3K7CL, ITGA2B, PGRMC1, ITGB3, ITGB5, PTGS1, F13A1, TSPAN9, MEIS1, ELOVL7, NT5M, TNFSF4, TUBB1, GFI1B, LY6G6F, BMP6, TSC22D1, GRHL1, ADRA2A, TTC7B, RHOBTB1, MYL9, PTPRN, CLU, SCN1B, GRAP2, KIFC3, GNAZ, SMOX, SPOCD1, CXCL5, GNG11, TREML1, ALOX12, RAB27B, SH3BGRL2, CAVIN2, CA2, GP1BA, PEAR1, SCGB1C1, GP9, TBXA2R, SELP, VIL1, H2BC11, AQP10, PLAAT1, CALD1, NRGN, F2RL3, C2orf88, VEPH1, ESAM, CAV2, PPBP, MPIG6B, BEND2, ABLIM3, RUFY1, RAB6B, TSPAN33, TGFB1I1, MMRN1, SLC6A4, GAS2L1, BEX3, ARHGAP6, LEFTY1, C1orf198, RGS6, EGF, FSTL1, PDLIM1, GUCY1B1, SYTL4, TRAPPC3L, SERPINE1, DNM3, PRKAR2B, CMTM5, PDE5A, CLDN5, MYEOV, LTBP1, TNNC2, MTURN, PROSER2, EGFL7, PARD3, CTTN, CTDSPL, MMD, TMEM40, FRMD3, TDRP	Integration of Multiple Sampling Location of COVID-19 Patients	https://toppcell.cchmc.org/biosystems/go/index3/get/data for toppcell/covid19 Atlas/All/Output by Location by disease.group_v3 by Lineage by Cell.group by Cell.class_v2 by sub_cluster-2/13a9ddcf93b0c4319ab9d484af5e2056e9754caa/morpheus	negative	10.3919	9.34092
PIC14	Healthy_donor-Platelet|Healthy_donor / disease group, cell group and cell class (v2)	1.74631e-225	1.13798e-222	45195	199	187	111	TPM1, GP6, HGD, ABCC3, ENKUR, SPARC, CABP5, MYLK, PDGFA, MAP1A, ARMC3, PTCRA, ACRBP, GATA2, SLC24A3, PF4, PF4V1, MAP3K7CL, MGLL, ITGA2B, PGRMC1, ITGB3, ITGB5, PTGS1, F13A1, TSPAN9, MEIS1, ELOVL7, NT5M, TNFSF4, TUBB1, GFI1B, LY6G6F, BMP6, TSC22D1, TTC7B, RHOBTB1, MYL9, CLEC2L, ACSBG1, PTPRN, CLU, PLA2G12A, SCN1B, PVALB, GRAP2, GNAZ, FHL1, SMOX, SPOCD1, CXCL5, GNG11, TREML1, ALOX12, SH3BGRL2, CAVIN2, CA2, GP1BA, PEAR1, SCGB1C1, GP9, TBXA2R, SELP, VIL1, H2BC11, AQP10, PLAAT1, NRGN, F2RL3, C2orf88, VEPH1, ESAM, PPBP, MPIG6B, BEND2, ABLIM3, RUFY1, RAB6B, TSPAN33, SPX, TGFB1I1, MMRN1, GAS2L1, BEX3, ARHGAP6, LEFTY1, C1orf198, RGS6, EGF, FSTL1, PDLIM1, GUCY1B1, SYTL4, TRAPPC3L, DNM3, PRKAR2B, CMTM5, PDE5A, CLDN5, LTBP1, TNNC2, MTURN, EGFL7, PARD3, CTTN, SAMD14, CTDSPL, MMD, TMEM40, PROS1, TDRP	PBMC Atlas of COVID-19 and Influenza Patients (Lee et al.)	https://toppcell.cchmc.org/biosystems/go/index3/get/data for toppcell/covid19 Atlas/Covid-19_PBMC_Lee et al._Science Immunology/Output by disease group by Cell group by Cell class-3/9040ffa5c23913b9dc0205fa6227223c2a2847ae/morpheus	negative	10.5852	9.34092
PIC5	MS-IIF-Others-RBC|IIF / Disease, condition lineage and cell class	1.93418e-223	1.9195e-220	45195	200	184	110	GLRX5, EMC3, MYL4, MKRN1, MARCHF2, BAG1, GATA1, TMEM86B, TMEM63B, HEMGN, SLC38A5, HMBS, FAXDC2, RIOK3, BCL2L1, RILP, SLC25A37, DPM2, AHSP, SRRD, PTMS, GPR146, BLVRB, STRADB, UBB, BNIP3L, BPGM, BSG, MRC2, NFIX, TMCC2, FECH, FBXO7, RNF10, ASCC2, GMPR, OSBP2, ALAS2, TESC, FKBP8, PAGE2B, SMOX, DNAJB2, TAL1, FKBP1B, CA1, RBM38, DCAF12, ESPN, MPP1, KRT1, PSMF1, ANK1, SELENBP1, TRIM58, MARCHF8, DPCD, SIAH2, E2F2, XK, YBX3, VWCE, CR1L, PCGF5, SLC1A5, SLC2A1, TSPAN5, RNF11, PRDX6, RHAG, RHCE, LGALS3, PPM1A, GSPT1, SLC4A1, PLEK2, SLC6A8, SLC6A9, TGM2, YPEL4, IGF2BP2, OPTN, ADIPOR1, SLC14A1, KLF1, GUK1, SLC25A39, PDZK1IP1, GYPB, GYPC, FAM210B, FAM104A, NPRL3, RAB2B, TMOD1, SMIM5, ST6GALNAC4, HAGH, SNCA, EIF2AK1, HBA2, LYL1, HBM, HBB, CDC34, TNS1, HBQ1, MBNL3, DMTN, MXI1	Integration of immune-mediated diseases (COVID-19 + Influenza + Sepsis + Multiple Sclerosis)	https://toppcell.cchmc.org/biosystems/go/index3/get/data for toppcell/covid19 Atlas/PBMC Atlas/disease comparison/Output by Disease by Condition by Lineage by Cell class_v2/578bde79b464ed12dd9a53dd8e2839e156220a60/morpheus	positive	29.7069	28.019
PIC14	PBMC-Mild-Hematopoietic-Platelet-Platelet-plt_3|Mild / Location, Disease Group, Cell group, Cell class and sub_cluster (2021.03.01)	5.24232e-223	3.31854e-220	45195	199	186	110	TPM1, TPM4, GP6, HGD, ABCC3, ENDOD1, MGAT4B, ENKUR, SPARC, CABP5, MYLK, PDGFA, PTCRA, ACRBP, MAX, SLC24A3, PF4, PF4V1, MAP3K7CL, MGLL, PARVB, ITGA2B, PGRMC1, ITGB3, ITGB5, PTGS1, F13A1, TSPAN9, ELOVL7, NT5M, TNFSF4, TUBB1, GFI1B, LY6G6F, BMP6, TSC22D1, TTC7B, RHOBTB1, MYL9, CLEC2L, ACSBG1, CLU, PLA2G12A, SCN1B, PVALB, GRAP2, KIFC3, CFAP161, GNAZ, FHL1, SMOX, CXCL5, GNG11, TREML1, ALOX12, HOMER2, RAB27B, SH3BGRL2, CAVIN2, JAM3, VCL, CA2, GP1BA, GP9, TBXA2R, SELP, VIL1, H2BC11, AQP10, PLAAT1, CALD1, NRGN, C2orf88, ESAM, PPBP, MPIG6B, BEND2, ABLIM3, RUFY1, RAB6B, TSPAN33, SPX, TGFB1I1, MMRN1, GAS2L1, BEX3, ARHGAP6, LEFTY1, RGS6, EGF, FSTL1, PDLIM1, GUCY1B1, TRAPPC3L, PRKAR2B, CMTM5, PDE5A, CLDN5, LTBP1, TNNC2, MTURN, EGFL7, CTTN, SAMD14, CTDSPL, MMD, SEC14L5, TMEM40, PROS1, TDRP	Integration of Multiple Sampling Location of COVID-19 Patients	https://toppcell.cchmc.org/biosystems/go/index3/get/data for toppcell/covid19 Atlas/All/Output by Location by disease.group_v3 by Lineage by Cell.group by Cell.class_v2 by sub_cluster/4a9b5b3a56229629161d5404db2b8dd76e10cf4b/morpheus	negative	10.4654	9.34092
PIC5	COVID-19_Moderate-RBC|World / disease group, cell group and cell class	1.46732e-222	1.39287e-219	45195	200	179	109	GLRX5, MYL4, ACHE, C17orf99, TLCD4, SPTA1, MKRN1, BAG1, TMEM86B, HEMGN, TENT5C, HMBS, FAXDC2, RIOK3, ODAD4, BCL2L1, HEPACAM2, SLC25A37, DPM2, AHSP, GPR146, BLVRB, STRADB, UBB, RUNDC3A, BNIP3L, BPGM, BSG, MRC2, NFIX, TMCC2, IFIT1B, FECH, FBXO7, RNF10, ASCC2, GMPR, OSBP2, ALAS2, TESC, FKBP8, PAGE2B, SMOX, DNAJB2, TAL1, RAB3IL1, KLC3, CA1, RBM38, DCAF12, BBOF1, SOX6, ESPN, MPP1, KRT1, PSMF1, SFRP2, SGIP1, ANK1, SELENBP1, TRIM58, MARCHF8, ITLN1, DPCD, XK, TBC1D22B, YBX3, CR1L, TSPAN5, LGALS3, GSPT1, SLC4A1, TRIM10, PLEK2, SLC6A8, IGF2BP2, UBE2O, OPTN, ADIPOR1, SLC14A1, KLF1, GUK1, SLC25A39, PDZK1IP1, TSPO2, GYPA, GYPB, GYPC, KLHDC8A, FAM210B, FAM104A, TSPAN7, NPRL3, RAB2B, TMOD1, SMIM5, HAGH, SNCA, EIF2AK1, TMC5, HBA2, HBM, HBB, CDC34, TNS1, HBQ1, EPB42, DMTN, MXI1	PBMC Atlas of COVID-19 Patients (Arunachalam et al.)	https://toppcell.cchmc.org/biosystems/go/index3/get/data for toppcell/covid19 Atlas/Covid-19_PBMC_Arunachalam_et al._Science/Output by disease group by Cell group by Cell class/932fa98c0981ef8ef1e4945cdd4ae8c6c0858251/morpheus	positive	30.129	28.019
PIC14	MS-Multiple_Sclerosis-Others-Platelet|Multiple_Sclerosis / Disease, condition lineage and cell class	1.06973e-220	6.58358e-218	45195	199	200	111	TPM1, CDKN1A, TPM4, GP6, HGD, ABCC3, PDE3A, ENKUR, SPARC, CABP5, MYLK, MAOB, PDGFA, MAP1A, PTCRA, ACRBP, MAX, GATA2, PF4, PF4V1, MAP3K7CL, MGLL, PARVB, ITGA2B, TUBA8, PGRMC1, ITGB3, ITGB5, PTGS1, F13A1, TSPAN9, MEIS1, ELOVL7, TNFSF4, TUBB1, GFI1B, TSC22D1, H2BC21, RHOBTB1, MYL9, ACSBG1, PTPRN, CLU, PLA2G12A, SCN1B, PVALB, GRAP2, KIFC3, GNAZ, FHL1, SMOX, SPOCD1, CXCL5, GNG11, TREML1, ALOX12, RAB27B, SH3BGRL2, JAM3, VCL, CA2, GP1BA, PEAR1, PCYT1B, SCGB1C1, GP9, TBXA2R, SELP, VIL1, H2BC11, AQP10, PLAAT1, CALD1, NRGN, C2orf88, ESAM, PPBP, BEND2, ABLIM3, RUFY1, RAB6B, TSPAN33, TGFB1I1, MMRN1, GAS2L1, ARHGAP6, THBS1, SLC8A3, C1orf198, RGS6, FSTL1, PDLIM1, TRAPPC3L, SERPINE1, DNM3, PRKAR2B, CMTM5, PDE5A, CLDN5, LTBP1, TNNC2, MTURN, EGFL7, PARD3, CTTN, CTDSPL, MMD, TMEM40, FRMD3, PROS1, TDRP	Integration of immune-mediated diseases (COVID-19 + Influenza + Sepsis + Multiple Sclerosis)	https://toppcell.cchmc.org/biosystems/go/index3/get/data for toppcell/covid19 Atlas/PBMC Atlas/disease comparison/Output by Disease by Condition by Lineage by Cell class_v2/263d956136747c209951b4358f2e1672a21d8eef/morpheus	negative	10.1335	9.34092
PIC14	PBMC-Mild-Hematopoietic-Platelet-Platelet-plt_3|Mild / Location, Disease Group, Cell group, Cell class and sub_cluster (2021.03.09)	1.55054e-220	9.28478e-218	45195	199	185	109	TPM1, TPM4, GP6, HGD, ABCC3, ENDOD1, MGAT4B, ENKUR, SPARC, CABP5, MYLK, PDGFA, PTCRA, ACRBP, MAX, SLC24A3, PF4, PF4V1, MAP3K7CL, MGLL, PARVB, ITGA2B, PGRMC1, ITGB3, ITGB5, PTGS1, F13A1, TSPAN9, ELOVL7, NT5M, TNFSF4, TUBB1, GFI1B, LY6G6F, BMP6, TSC22D1, TTC7B, RHOBTB1, MYL9, CLEC2L, ACSBG1, CLU, PLA2G12A, SCN1B, PVALB, GRAP2, KIFC3, GNAZ, FHL1, SMOX, CXCL5, GNG11, TREML1, ALOX12, HOMER2, RAB27B, SH3BGRL2, CAVIN2, JAM3, VCL, CA2, GP1BA, GP9, TBXA2R, SELP, VIL1, H2BC11, AQP10, PLAAT1, CALD1, NRGN, C2orf88, ESAM, PPBP, MPIG6B, BEND2, ABLIM3, RUFY1, RAB6B, TSPAN33, SPX, TGFB1I1, MMRN1, GAS2L1, BEX3, ARHGAP6, LEFTY1, RGS6, EGF, FSTL1, PDLIM1, GUCY1B1, TRAPPC3L, PRKAR2B, CMTM5, PDE5A, CLDN5, LTBP1, TNNC2, MTURN, EGFL7, CTTN, SAMD14, CTDSPL, MMD, SEC14L5, TMEM40, PROS1, TDRP	Integration of Multiple Sampling Location of COVID-19 Patients	https://toppcell.cchmc.org/biosystems/go/index3/get/data for toppcell/covid19 Atlas/All/Output by Location by disease.group_v3 by Lineage by Cell.group by Cell.class_v2 by sub_cluster-2/0a2c8ce92a257d0ec5bcc8efa22792d53752c665/morpheus	negative	10.4635	9.34092
PIC14	Influenza_Severe-Platelet|World / Disease group and Cell class	3.12899e-219	1.82437e-216	45195	199	181	108	TPM1, GP6, HGD, PDE3A, SPARC, CABP5, MYLK, MAOB, PDGFA, MAP1A, PTCRA, ACRBP, GATA2, PF4, PF4V1, MAP3K7CL, ITGA2B, TUBA8, PGRMC1, ITGB3, ITGB5, PTGS1, F13A1, MEIS1, ELOVL7, NT5M, TNFSF4, TUBB1, GFI1B, LY6G6F, BMP6, TSC22D1, GRHL1, TTC7B, MYL9, CLEC2L, ACSBG1, CLU, PLA2G12A, LIPH, SCN1B, PVALB, GRAP2, GNAZ, FHL1, SMOX, SPOCD1, GNG11, TREML1, ALOX12, RAB27B, SH3BGRL2, CAVIN2, JAM3, CA2, GP1BA, PEAR1, PCYT1B, SCGB1C1, GP9, TBXA2R, SELP, VIL1, H2BC11, AQP10, CALD1, NRGN, C2orf88, VEPH1, ESAM, GCSAML, PPBP, MPIG6B, BEND2, ABLIM3, RAB6B, TSPAN33, SPX, TGFB1I1, MMRN1, GAS2L1, BEX3, ARHGAP6, LEFTY1, C1orf198, FSTL1, PDLIM1, GUCY1A1, GUCY1B1, SYTL4, TRAPPC3L, RBPMS2, PRKAR2B, CMTM5, PDE5A, CLDN5, LTBP1, TNNC2, MTURN, EGFL7, PARD3, CTTN, SAMD14, CTDSPL, MMD, SEC14L5, TMEM40, PROS1	Influenza Atlas	https://toppcell.cchmc.org/biosystems/go/index3/get/data for toppcell/covid19 Atlas/PBMC Atlas/influenza/Output by disease.group_v2 by Cell.class/5cdf935a89440114a58fa2042c1daed740d91c00/morpheus	negative	10.3452	9.34092
PIC14	mild-Platelet|mild / Cohort 1 (10x PBMC) with disease condition, cell group and cell class	1.34509e-218	7.64152e-216	45195	199	198	110	TPM1, GP6, HGD, ABCC3, ENKUR, SPARC, MYLK, MAOB, PDGFA, MAP1A, PTCRA, ACRBP, GATA2, PF4, PF4V1, MAP3K7CL, MGLL, PARVB, ITGA2B, PGRMC1, ITGB3, ITGB5, PTGS1, F13A1, MEIS1, ELOVL7, NT5M, TNFSF4, EHD3, TUBB1, GFI1B, LY6G6F, BMP6, TSC22D1, H2BC21, RHOBTB1, MYL9, CLEC2L, ACSBG1, PTPRN, CLU, PLA2G12A, LIPH, SCN1B, SLC35D3, PVALB, GRAP2, KIFC3, GNAZ, FHL1, SMOX, SPOCD1, CXCL5, GNG11, TREML1, ALOX12, RAB27B, SH3BGRL2, JAM3, VCL, CA2, GP1BA, PEAR1, PCYT1B, SCGB1C1, GP9, TBXA2R, SELP, H2BC11, AQP10, PLAAT1, CALD1, NRGN, C2orf88, VEPH1, ESAM, CAV2, PPBP, BEND2, ABLIM3, RUFY1, RAB6B, TSPAN33, TGFB1I1, MMRN1, GAS2L1, ARHGAP6, LEFTY1, C1orf198, EGF, FSTL1, PDLIM1, SYTL4, TRAPPC3L, DNM3, PRKAR2B, CMTM5, PDE5A, CLDN5, LTBP1, TNNC2, MTURN, EGFL7, CTTN, SAMD14, CTDSPL, MMD, TMEM40, PROS1, TDRP	PBMC Atlas of COVID-19 Patients (Schulte-Schrepping et al.)	https://toppcell.cchmc.org/biosystems/go/index3/get/data for toppcell/covid19 Atlas/Covid-19_PBMC_Schulte-Schrepping et al._Cell/10x_PBMC/Output by Disease condition by Cell group by Cell class/91ae3cc261d23ec3aa7656bbf3f13dcbfee262d2/morpheus	negative	10.239	9.34092
PIC14	Healthy_donor-Platelet|World / disease group, cell group and cell class (v2)	2.72567e-218	1.50975e-215	45195	199	191	109	TPM1, GP6, HGD, ABCC3, MGAT4B, ENKUR, SPARC, CABP5, MYLK, PDGFA, MAP1A, ARMC3, PTCRA, ACRBP, GATA2, SLC24A3, PF4, MAP3K7CL, MGLL, PARVB, ITGA2B, PGRMC1, ITGB3, ITGB5, PTGS1, F13A1, TSPAN9, MEIS1, ELOVL7, NT5M, TNFSF4, CDR2L, TUBB1, GFI1B, LY6G6F, BMP6, TSC22D1, GRHL1, TTC7B, RHOBTB1, MYL9, CLEC2L, ACSBG1, PTPRN, CLU, PLA2G12A, SCN1B, PVALB, GRAP2, KIFC3, GNAZ, FHL1, SMOX, SPOCD1, CXCL5, GNG11, TREML1, ALOX12, SH3BGRL2, CAVIN2, JAM3, VCL, CA2, GP1BA, PEAR1, GP9, TBXA2R, SELP, VIL1, H2BC11, AQP10, PLAAT1, VWF, NRGN, C2orf88, ESAM, PPBP, MPIG6B, BEND2, ABLIM3, RUFY1, TSPAN33, SPX, TGFB1I1, GAS2L1, BEX3, ARHGAP6, LEFTY1, C1orf198, RGS6, PDLIM1, GUCY1B1, SYTL4, TRAPPC3L, DNM3, PRKAR2B, CMTM5, PDE5A, CLDN5, LTBP1, TNNC2, MTURN, EGFL7, PARD3, CTTN, CTDSPL, MMD, TMEM40, TDRP	PBMC Atlas of COVID-19 and Influenza Patients (Lee et al.)	https://toppcell.cchmc.org/biosystems/go/index3/get/data for toppcell/covid19 Atlas/Covid-19_PBMC_Lee et al._Science Immunology/Output by disease group by Cell group by Cell class-3/defae87313d6345e3f451250fd66fe8831bb441c/morpheus	negative	10.4024	9.34092
PIC5	MS-Multiple_Sclerosis-Others-RBC|Multiple_Sclerosis / Disease, condition lineage and cell class	6.65732e-218	6.05622e-215	45195	200	199	110	GLRX5, EMC3, MYL4, C9orf78, MKRN1, MARCHF2, BAG1, GATA1, TMEM86B, TMEM63B, HEMGN, SLC38A5, HMBS, FAXDC2, RIOK3, BCL2L1, RILP, SLC25A37, DPM2, AHSP, GPR146, BLVRB, STRADB, UBB, BNIP3L, BPGM, BSG, MRC2, NFIX, TMCC2, PIP4K2A, HPS1, FECH, FBXO7, RNF10, ASCC2, GMPR, OSBP2, ALAS2, TESC, FKBP8, PAGE2B, SMOX, TAL1, CA1, RBM38, DCAF12, ESPN, MPP1, KRT1, PSMF1, ANK1, SELENBP1, TRIM58, MARCHF8, TMEM158, DPCD, SIAH2, E2F2, FIS1, XK, YBX3, VWCE, CR1L, PCGF5, SLC1A5, SLC2A1, TSPAN5, RNF11, PRDX6, RHAG, RHCE, LGALS3, PPM1A, GSPT1, SLC4A1, PLEK2, SLC6A8, SLC6A9, TGM2, IGF2BP2, OPTN, ADIPOR1, RGS6, SLC14A1, KLF1, GUK1, SLC25A39, PDZK1IP1, GYPB, GYPC, FAM210B, FAM104A, NPRL3, RAB2B, TMOD1, SMIM5, ST6GALNAC4, HAGH, SNCA, EIF2AK1, HBA2, HBM, HBB, CDC34, TNS1, HBQ1, MBNL3, DMTN, MXI1	Integration of immune-mediated diseases (COVID-19 + Influenza + Sepsis + Multiple Sclerosis)	https://toppcell.cchmc.org/biosystems/go/index3/get/data for toppcell/covid19 Atlas/PBMC Atlas/disease comparison/Output by Disease by Condition by Lineage by Cell class_v2/b9e7549f67bc33284bacf9a160b3916651659809/morpheus	positive	29.7067	28.019
PIC26	control-B_naive|World / Cohort 1 (10x PBMC) with disease condition, cell group and cell class	1.90544e-215	4.13118e-211	45195	193	197	108	RABEP2, FCRL2, HHEX, KLF8, GGA2, ARHGAP24, KCNH8, SPIB, SWAP70, HLA-DMA, HLA-DMB, HLA-DOA, CNFN, HLA-DOB, STRBP, PEG10, BLNK, PPP1R14A, BCL11A, GCNT1, BCL7A, N4BP3, NIBAN3, PMEPA1, VPREB3, ADAM28, MEF2C, STAP1, ABCB4, BLK, CXCR5, PLEKHG1, GUCD1, FCRL1, DBNDD1, FCER2, PTPRK, CIITA, KCNG1, RASGRP3, BTK, SCN3A, OSBPL10, SLC9A7, CCR6, ZNF860, SLC38A11, KLHL14, GNG7, HS3ST1, BANK1, CDCA7L, TCTN1, CNR2, PNOC, CD200, SEMA4B, COL19A1, PRICKLE1, NT5E, SOBP, DTX1, COBLL1, AFF3, RALGPS2, IRF8, HIP1R, CXXC5, POU2AF1, POU2F2, E2F5, EBF1, FCRLA, CYB561A3, CPNE5, CR2, HVCN1, TSPAN3, KMO, PKIG, TCL1B, FADS3, P2RX5, CD19, MS4A1, PDLIM1, CD22, CLEC17A, MARCHF3, TCL1A, CD37, CD40, MACROD2, TSPAN13, TNFRSF13C, MOB3B, CD72, PLEKHA2, CD74, CD79A, CD79B, CCN2, PAWR, PAX5, CD180, PCDH9, SNX22, TPD52	PBMC Atlas of COVID-19 Patients (Schulte-Schrepping et al.)	https://toppcell.cchmc.org/biosystems/go/index3/get/data for toppcell/covid19 Atlas/Covid-19_PBMC_Schulte-Schrepping et al._Cell/10x_PBMC/Output by Disease condition by Cell group by Cell class/559650fb53f18ecae4cfaa8221e978ae3fb63e06/morpheus	negative	5.10421	4.78616
PIC14	COVID-19-COVID-19_Mild-Others-Platelet|COVID-19_Mild / Disease, condition lineage and cell class	4.01545e-215	2.16991e-212	45195	199	200	109	TPM1, TPM4, GP6, HGD, ABCC3, ENKUR, SPARC, CABP5, MYLK, PDGFA, MAP1A, PTCRA, ACRBP, MAX, GATA2, PF4, PF4V1, MAP3K7CL, MGLL, ITGA2B, PGRMC1, ITGB3, ITGB5, PTGS1, F13A1, TSPAN9, MEIS1, ELOVL7, NT5M, TNFSF4, EHD3, TUBB1, GFI1B, BMP6, TSC22D1, TTC7B, H2BC21, RHOBTB1, MYL9, CLU, PLA2G12A, SCN1B, PVALB, GRAP2, KIFC3, GNAZ, FHL1, SMOX, SPOCD1, CXCL5, GNG11, TREML1, ALOX12, RAB27B, SH3BGRL2, JAM3, VCL, CA2, GP1BA, PEAR1, PCYT1B, GP9, TBXA2R, SELP, VIL1, H2BC11, AQP10, PLAAT1, CALD1, NRGN, F2RL3, C2orf88, VEPH1, ESAM, CAV2, PPBP, BEND2, ABLIM3, RUFY1, TSPAN33, TGFB1I1, MMRN1, GAS2L1, ARHGAP6, C1orf198, RGS6, EGF, FSTL1, PDLIM1, SYTL4, TRAPPC3L, SERPINE1, DNM3, PRKAR2B, CMTM5, PDE5A, CLDN5, LTBP1, TNNC2, MTURN, EGFL7, PARD3, CTTN, CTDSPL, MMD, TMEM40, FRMD3, PROS1, TDRP	Integration of immune-mediated diseases (COVID-19 + Influenza + Sepsis + Multiple Sclerosis)	https://toppcell.cchmc.org/biosystems/go/index3/get/data for toppcell/covid19 Atlas/PBMC Atlas/disease comparison/Output by Disease by Condition by Lineage by Cell class_v2/bf5e7a36d6ed44a30f906702b40ace3ecd423398/morpheus	negative	10.4012	9.34092
PIC20	10x_3'_v3-blood_(10x_3'_v3)-hematologic|blood_(10x_3'_v3) / Per Platform+tissue_group, by lineage_subgroup, cell_group, cell_type	1.9965e-213	4.05969e-209	45195	200	188	107	GLRX5, CTNNAL1, PLVAP, MYL4, C9orf78, SPTA1, MKRN1, BAG1, HEMGN, TENT5C, SLC38A5, FAXDC2, RIOK3, BCL2L1, HEPACAM2, SLC25A37, AHSP, SRRD, GPR146, YOD1, STRADB, UBB, RUNDC3A, BNIP3L, FBXO9, BPGM, CHPT1, NFIX, TMCC2, IFIT1B, FECH, FBXO7, RNF10, ASCC2, GMPR, OSBP2, ALAS2, TESC, FKBP8, TAL1, ALDH5A1, KLC3, CA1, TBCEL, RBM38, DCAF12, BBOF1, SMIM24, RANBP10, SFRP2, ISCA1, ANK1, NEDD4L, SELENBP1, TRIM58, MARCHF8, SESN3, ARHGEF12, MFSD2B, XK, YBX3, CR1L, KANK2, TSPAN5, RNF11, MOSPD1, RHAG, RHCE, GSPT1, SLC4A1, TRIM10, PLEK2, RNF14, SLC6A8, TGM2, IGF2BP2, UBE2O, OPTN, ADIPOR1, NUDT4, TCP11L2, SLC14A1, KLF1, GUK1, MICAL2, SLC25A39, TSPO2, GYPA, GYPB, GYPC, FAM210B, FAM104A, NPRL3, RAB2B, TMOD1, ST6GALNAC4, HAGH, SNCA, EIF2AK1, PBX1, ACKR1, TNS1, EPB41, MBNL3, EPB42, DMTN, MXI1	Immune and Hematologic Cells from 24 tissues of the Tabula Sapiens: a multiple organ single cell transcriptomic atlas of humans.	https://toppcell.cchmc.org/biosystems/go/index3/get/czidl/Tabula/Output by assay by tissue_group by lineage_subgroup by cell_group by cell_type by sex-2/3c6c0eaadc474ebb218ae349b787c410f66177ab/morpheus	positive	8.75758	8.10152
PIC14	PBMC-Mild-Hematopoietic-Platelet|Mild / Location, Disease Group, Cell group, Cell class (2021.03.09)	4.8872e-213	2.28869e-210	45195	199	190	107	TPM1, GP6, HGD, ABCC3, ENKUR, SPARC, CABP5, MYLK, PDGFA, PTCRA, ACRBP, GATA2, PF4, PF4V1, MAP3K7CL, MGLL, ITGA2B, PGRMC1, ITGB3, ITGB5, PTGS1, F13A1, TSPAN9, MEIS1, ELOVL7, NT5M, TNFSF4, TUBB1, GFI1B, LY6G6F, BMP6, TSC22D1, TTC7B, RHOBTB1, MYL9, CLEC2L, CLU, PLA2G12A, SCN1B, PVALB, GRAP2, KIFC3, GNAZ, FHL1, SMOX, SPOCD1, CXCL5, GNG11, TREML1, ALOX12, RAB27B, SH3BGRL2, CAVIN2, JAM3, VCL, CA2, GP1BA, PEAR1, PCYT1B, GP9, TBXA2R, SELP, VIL1, H2BC11, AQP10, PLAAT1, CALD1, NRGN, F2RL3, C2orf88, ESAM, CAV2, PPBP, MPIG6B, BEND2, ABLIM3, RUFY1, TSPAN33, SPX, TGFB1I1, MMRN1, GAS2L1, BEX3, ARHGAP6, C1orf198, RGS6, EGF, PDLIM1, GUCY1B1, SYTL4, TRAPPC3L, DNM3, PRKAR2B, CMTM5, PDE5A, CLDN5, LTBP1, TNNC2, MTURN, EGFL7, PARD3, CTTN, CTDSPL, MMD, TMEM40, FRMD3, TDRP	Integration of Multiple Sampling Location of COVID-19 Patients	https://toppcell.cchmc.org/biosystems/go/index3/get/data for toppcell/covid19 Atlas/All/Output by Location by disease.group_v3 by Lineage by Cell.group by Cell.class_v2-2/c4f55f5a0c42aeb571791925ea80e02fac320608/morpheus	negative	10.5481	9.34092
PIC14	PBMC-Mild-Hematopoietic-Platelet-Platelet-plt_1|Mild / Location, Disease Group, Cell group, Cell class and sub_cluster (2021.03.09)	4.8872e-213	2.28869e-210	45195	199	190	107	TPM1, GP6, HGD, ABCC3, ENKUR, SPARC, CABP5, MYLK, PDGFA, MAP1A, PTCRA, ACRBP, MAX, GATA2, PF4, PF4V1, MAP3K7CL, MGLL, ITGA2B, PGRMC1, ITGB3, ITGB5, PTGS1, F13A1, TSPAN9, MEIS1, ELOVL7, NT5M, TNFSF4, TUBB1, GFI1B, LY6G6F, BMP6, TSC22D1, TTC7B, RHOBTB1, MYL9, CLU, PLA2G12A, SCN1B, GRAP2, KIFC3, GNAZ, FHL1, SMOX, SPOCD1, CXCL5, GNG11, TREML1, ALOX12, RAB27B, SH3BGRL2, CAVIN2, JAM3, VCL, CA2, GP1BA, PEAR1, PCYT1B, GP9, TBXA2R, SELP, VIL1, H2BC11, AQP10, PLAAT1, NRGN, F2RL3, C2orf88, VEPH1, ESAM, CAV2, PPBP, MPIG6B, BEND2, ABLIM3, RUFY1, TSPAN33, TGFB1I1, MMRN1, GAS2L1, BEX3, ARHGAP6, C1orf198, RGS6, EGF, PDLIM1, GUCY1B1, SYTL4, TRAPPC3L, DNM3, PRKAR2B, CMTM5, PDE5A, CLDN5, LTBP1, TNNC2, MTURN, PROSER2, EGFL7, PARD3, CTTN, CTDSPL, MMD, TMEM40, FRMD3, TDRP	Integration of Multiple Sampling Location of COVID-19 Patients	https://toppcell.cchmc.org/biosystems/go/index3/get/data for toppcell/covid19 Atlas/All/Output by Location by disease.group_v3 by Lineage by Cell.group by Cell.class_v2 by sub_cluster-2/427038bae9c7b3a9441c8d59ace69da74e9d37bf/morpheus	negative	10.473	9.34092
PIC14	PBMC-Mild-Hematopoietic-Platelet-Platelet|Mild / Location, Disease Group, Cell group, Cell class and sub_cluster (2021.03.01)	4.8872e-213	2.28869e-210	45195	199	190	107	TPM1, GP6, HGD, ABCC3, ENKUR, SPARC, CABP5, MYLK, PDGFA, PTCRA, ACRBP, GATA2, PF4, PF4V1, MAP3K7CL, MGLL, ITGA2B, PGRMC1, ITGB3, ITGB5, PTGS1, F13A1, TSPAN9, MEIS1, ELOVL7, NT5M, TNFSF4, TUBB1, GFI1B, LY6G6F, BMP6, TSC22D1, TTC7B, RHOBTB1, MYL9, CLEC2L, CLU, PLA2G12A, SCN1B, PVALB, GRAP2, KIFC3, GNAZ, FHL1, SMOX, SPOCD1, CXCL5, GNG11, TREML1, ALOX12, RAB27B, SH3BGRL2, CAVIN2, JAM3, VCL, CA2, GP1BA, PEAR1, PCYT1B, GP9, TBXA2R, SELP, VIL1, H2BC11, AQP10, PLAAT1, CALD1, NRGN, F2RL3, C2orf88, ESAM, CAV2, PPBP, MPIG6B, BEND2, ABLIM3, RUFY1, TSPAN33, SPX, TGFB1I1, MMRN1, GAS2L1, BEX3, ARHGAP6, C1orf198, RGS6, EGF, PDLIM1, GUCY1B1, SYTL4, TRAPPC3L, DNM3, PRKAR2B, CMTM5, PDE5A, CLDN5, LTBP1, TNNC2, MTURN, EGFL7, PARD3, CTTN, CTDSPL, MMD, TMEM40, FRMD3, TDRP	Integration of Multiple Sampling Location of COVID-19 Patients	https://toppcell.cchmc.org/biosystems/go/index3/get/data for toppcell/covid19 Atlas/All/Output by Location by disease.group_v3 by Lineage by Cell.group by Cell.class_v2 by sub_cluster/50ea3ff7ba1ca335b4e4538fae5f9b74b1fc10f7/morpheus	negative	10.5481	9.34092
PIC14	PBMC-Mild-Hematopoietic-Platelet-Platelet-plt_1|Mild / Location, Disease Group, Cell group, Cell class and sub_cluster (2021.03.01)	4.8872e-213	2.28869e-210	45195	199	190	107	TPM1, GP6, HGD, ABCC3, ENKUR, SPARC, CABP5, MYLK, PDGFA, MAP1A, PTCRA, ACRBP, MAX, GATA2, PF4, PF4V1, MAP3K7CL, MGLL, ITGA2B, PGRMC1, ITGB3, ITGB5, PTGS1, F13A1, TSPAN9, MEIS1, ELOVL7, NT5M, TNFSF4, TUBB1, GFI1B, LY6G6F, BMP6, TSC22D1, TTC7B, RHOBTB1, MYL9, CLU, PLA2G12A, SCN1B, GRAP2, KIFC3, GNAZ, FHL1, SMOX, SPOCD1, CXCL5, GNG11, TREML1, ALOX12, RAB27B, SH3BGRL2, CAVIN2, JAM3, VCL, CA2, GP1BA, PEAR1, PCYT1B, GP9, TBXA2R, SELP, VIL1, H2BC11, AQP10, PLAAT1, NRGN, F2RL3, C2orf88, VEPH1, ESAM, CAV2, PPBP, MPIG6B, BEND2, ABLIM3, RUFY1, TSPAN33, TGFB1I1, MMRN1, GAS2L1, BEX3, ARHGAP6, C1orf198, RGS6, EGF, PDLIM1, GUCY1B1, SYTL4, TRAPPC3L, DNM3, PRKAR2B, CMTM5, PDE5A, CLDN5, LTBP1, TNNC2, MTURN, PROSER2, EGFL7, PARD3, CTTN, CTDSPL, MMD, TMEM40, FRMD3, TDRP	Integration of Multiple Sampling Location of COVID-19 Patients	https://toppcell.cchmc.org/biosystems/go/index3/get/data for toppcell/covid19 Atlas/All/Output by Location by disease.group_v3 by Lineage by Cell.group by Cell.class_v2 by sub_cluster/b719061be370ffc293854f1f6e526bf33cd2f442/morpheus	negative	10.473	9.34092
PIC14	PBMC-Mild-Hematopoietic-Platelet|Mild / Location, Disease Group, Cell group, Cell class and sub_cluster (2021.03.01)	4.8872e-213	2.28869e-210	45195	199	190	107	TPM1, GP6, HGD, ABCC3, ENKUR, SPARC, CABP5, MYLK, PDGFA, PTCRA, ACRBP, GATA2, PF4, PF4V1, MAP3K7CL, MGLL, ITGA2B, PGRMC1, ITGB3, ITGB5, PTGS1, F13A1, TSPAN9, MEIS1, ELOVL7, NT5M, TNFSF4, TUBB1, GFI1B, LY6G6F, BMP6, TSC22D1, TTC7B, RHOBTB1, MYL9, CLEC2L, CLU, PLA2G12A, SCN1B, PVALB, GRAP2, KIFC3, GNAZ, FHL1, SMOX, SPOCD1, CXCL5, GNG11, TREML1, ALOX12, RAB27B, SH3BGRL2, CAVIN2, JAM3, VCL, CA2, GP1BA, PEAR1, PCYT1B, GP9, TBXA2R, SELP, VIL1, H2BC11, AQP10, PLAAT1, CALD1, NRGN, F2RL3, C2orf88, ESAM, CAV2, PPBP, MPIG6B, BEND2, ABLIM3, RUFY1, TSPAN33, SPX, TGFB1I1, MMRN1, GAS2L1, BEX3, ARHGAP6, C1orf198, RGS6, EGF, PDLIM1, GUCY1B1, SYTL4, TRAPPC3L, DNM3, PRKAR2B, CMTM5, PDE5A, CLDN5, LTBP1, TNNC2, MTURN, EGFL7, PARD3, CTTN, CTDSPL, MMD, TMEM40, FRMD3, TDRP	Integration of Multiple Sampling Location of COVID-19 Patients	https://toppcell.cchmc.org/biosystems/go/index3/get/data for toppcell/covid19 Atlas/All/Output by Location by disease.group_v3 by Lineage by Cell.group by Cell.class_v2 by sub_cluster/726aeb280ea911f3551b18e388c4f7580ae2ea74/morpheus	negative	10.5481	9.34092
PIC14	PBMC-Mild-Hematopoietic-Platelet-Platelet|Mild / Location, Disease Group, Cell group, Cell class (2021.03.09)	4.8872e-213	2.28869e-210	45195	199	190	107	TPM1, GP6, HGD, ABCC3, ENKUR, SPARC, CABP5, MYLK, PDGFA, PTCRA, ACRBP, GATA2, PF4, PF4V1, MAP3K7CL, MGLL, ITGA2B, PGRMC1, ITGB3, ITGB5, PTGS1, F13A1, TSPAN9, MEIS1, ELOVL7, NT5M, TNFSF4, TUBB1, GFI1B, LY6G6F, BMP6, TSC22D1, TTC7B, RHOBTB1, MYL9, CLEC2L, CLU, PLA2G12A, SCN1B, PVALB, GRAP2, KIFC3, GNAZ, FHL1, SMOX, SPOCD1, CXCL5, GNG11, TREML1, ALOX12, RAB27B, SH3BGRL2, CAVIN2, JAM3, VCL, CA2, GP1BA, PEAR1, PCYT1B, GP9, TBXA2R, SELP, VIL1, H2BC11, AQP10, PLAAT1, CALD1, NRGN, F2RL3, C2orf88, ESAM, CAV2, PPBP, MPIG6B, BEND2, ABLIM3, RUFY1, TSPAN33, SPX, TGFB1I1, MMRN1, GAS2L1, BEX3, ARHGAP6, C1orf198, RGS6, EGF, PDLIM1, GUCY1B1, SYTL4, TRAPPC3L, DNM3, PRKAR2B, CMTM5, PDE5A, CLDN5, LTBP1, TNNC2, MTURN, EGFL7, PARD3, CTTN, CTDSPL, MMD, TMEM40, FRMD3, TDRP	Integration of Multiple Sampling Location of COVID-19 Patients	https://toppcell.cchmc.org/biosystems/go/index3/get/data for toppcell/covid19 Atlas/All/Output by Location by disease.group_v3 by Lineage by Cell.group by Cell.class_v2-2/a1f8757dc719ed030f67d65735358a8d7a407bad/morpheus	negative	10.5481	9.34092
PIC14	mild-Platelet|World / Cohort 1 (10x PBMC) with disease condition, cell group and cell class	4.95836e-213	2.28869e-210	45195	199	198	108	TPM1, GP6, HGD, ABCC3, ENDOD1, ENKUR, SPARC, MYLK, PDGFA, MAP1A, PTCRA, ACRBP, PF4, PF4V1, MAP3K7CL, MGLL, PARVB, ITGA2B, PGRMC1, ITGB3, ITGB5, PTGS1, F13A1, MEIS1, ELOVL7, NT5M, TNFSF4, EHD3, TUBB1, GFI1B, LY6G6F, BMP6, TSC22D1, H2BC21, RHOBTB1, MYL9, CLEC2L, ACSBG1, PTPRN, CLU, LIPH, SCN1B, PVALB, GRAP2, SLA2, KIFC3, GNAZ, FHL1, SMOX, SPOCD1, CXCL5, GNG11, TREML1, ALOX12, RAB27B, SH3BGRL2, JAM3, VCL, CA2, GP1BA, PEAR1, PCYT1B, GP9, TBXA2R, SELP, H2BC11, AQP10, PLAAT1, CALD1, NRGN, C2orf88, VEPH1, ESAM, CAV2, PPBP, BEND2, ABLIM3, RUFY1, RAB6B, TSPAN33, TGFB1I1, MMRN1, GAS2L1, ARHGAP6, LEFTY1, C1orf198, EGF, FSTL1, PDLIM1, SYTL4, TRAPPC3L, DNM3, PRKAR2B, CMTM5, PDE5A, CLDN5, LTBP1, TNNC2, MTURN, EGFL7, CTTN, SAMD14, CTDSPL, MMD, TMEM40, FRMD3, PROS1, TDRP	PBMC Atlas of COVID-19 Patients (Schulte-Schrepping et al.)	https://toppcell.cchmc.org/biosystems/go/index3/get/data for toppcell/covid19 Atlas/Covid-19_PBMC_Schulte-Schrepping et al._Cell/10x_PBMC/Output by Disease condition by Cell group by Cell class/8bb79e749caffb56bee2941594ef2bdc17daba30/morpheus	negative	10.2877	9.34092
PIC14	COVID-19_Mild-Hematopoietic_Mega-Platelet|COVID-19_Mild / Disease group, lineage and cell class	1.10901e-212	5.01452e-210	45195	199	191	107	TPM1, GP6, HGD, ABCC3, ENKUR, SPARC, CABP5, MYLK, PDGFA, PTCRA, ACRBP, GATA2, PF4, PF4V1, MAP3K7CL, MGLL, ITGA2B, PGRMC1, ITGB3, ITGB5, PTGS1, F13A1, TSPAN9, MEIS1, ELOVL7, NT5M, TNFSF4, TUBB1, GFI1B, LY6G6F, BMP6, TSC22D1, TTC7B, RHOBTB1, MYL9, CLU, PLA2G12A, SCN1B, PVALB, GRAP2, KIFC3, GNAZ, FHL1, SMOX, SPOCD1, CXCL5, GNG11, TREML1, ALOX12, RAB27B, SH3BGRL2, CAVIN2, JAM3, VCL, CA2, GP1BA, PEAR1, PCYT1B, GP9, TBXA2R, SELP, VIL1, H2BC11, AQP10, CALD1, NRGN, F2RL3, C2orf88, VEPH1, ESAM, CAV2, PPBP, MPIG6B, BEND2, ABLIM3, RUFY1, TSPAN33, SPX, TGFB1I1, MMRN1, GAS2L1, BEX3, ARHGAP6, C1orf198, RGS6, EGF, PDLIM1, GUCY1B1, SYTL4, TRAPPC3L, DNM3, PRKAR2B, CMTM5, PDE5A, CLDN5, LTBP1, TNNC2, MTURN, EGFL7, PARD3, CTTN, CTDSPL, MMD, TMEM40, FRMD3, PROS1, TDRP	Integration of 5 COVID-19 PBMC Datasets	https://toppcell.cchmc.org/biosystems/go/index3/get/data for toppcell/covid19 Atlas/PBMC Atlas/integration/Output by disease.group_v2 by Lineage by Cell.class-2/6b3cfc670f69ed3e757cbf7498943e549e31326e/morpheus	negative	10.5374	9.34092
PIC5	IIF-Other|IIF / Disease, Lineage and Cell Type	5.44091e-211	4.75165e-208	45195	200	187	106	GLRX5, EMC3, MYL4, MKRN1, MARCHF2, BAG1, GATA1, TMEM86B, TMEM63B, HEMGN, TENT5C, HMBS, FAXDC2, RIOK3, ODAD4, BCL2L1, HEPACAM2, RILP, SLC25A37, DPM2, AHSP, GPR146, BLVRB, STRADB, UBB, RUNDC3A, BNIP3L, BPGM, BSG, MRC2, NFIX, TMCC2, IFIT1B, FECH, FBXO7, RNF10, GMPR, OSBP2, ALAS2, TESC, FKBP8, PAGE2B, SMOX, TAL1, RAB3IL1, KLC3, CA1, DCAF12, BBOF1, SMIM24, MPP1, KRT1, PSMF1, SFRP2, ANK1, SELENBP1, TRIM58, MARCHF8, ITLN1, XK, YBX3, VWCE, CR1L, PCGF5, SLC1A5, TSPAN5, RNF11, PRDX6, LGALS3, GSPT1, SLC4A1, TRIM10, PLEK2, OPTN, ADIPOR1, RGS6, SLC14A1, KLF1, STMP1, GUK1, SLC25A39, PDZK1IP1, TSPO2, GYPA, GYPB, GYPC, FAM210B, FAM104A, TSPAN7, NPRL3, TMOD1, SMIM5, ST6GALNAC4, HAGH, SNCA, EIF2AK1, HBA2, LYL1, HBM, HBB, ACKR1, CDC34, TNS1, HBQ1, EPB42, DMTN	Multiple Sclerosis	https://toppcell.cchmc.org/biosystems/go/index3/get/data for toppcell/immune atlas/multiple sclerosis/Output by disease_v2 by Lineage by cell_type/ae44d9261698cc0289750a546baf050f78b119b3/morpheus	positive	30.0732	28.019
PIC20	10x_3'_v3-blood_(10x_3'_v3)-hematologic-erythrocytic-erythrocyte|blood_(10x_3'_v3) / Per Platform+tissue_group, by lineage_subgroup, cell_group, cell_type	1.24485e-210	8.43757e-207	45195	200	188	106	GLRX5, CTNNAL1, PLVAP, MYL4, C9orf78, SPTA1, MKRN1, BAG1, HEMGN, TENT5C, SLC38A5, FAXDC2, RIOK3, BCL2L1, HEPACAM2, SLC25A37, AHSP, SRRD, GPR146, YOD1, STRADB, UBB, RUNDC3A, BNIP3L, FBXO9, BPGM, CHPT1, NFIX, TMCC2, IFIT1B, FECH, FBXO7, RNF10, ASCC2, GMPR, OSBP2, ALAS2, TESC, FKBP8, TAL1, ALDH5A1, KLC3, CA1, TBCEL, RBM38, DCAF12, BBOF1, SMIM24, RANBP10, SFRP2, ISCA1, ANK1, NEDD4L, SELENBP1, TRIM58, MARCHF8, SESN3, ARHGEF12, MFSD2B, XK, YBX3, CR1L, KANK2, TSPAN5, RNF11, MOSPD1, RHCE, GSPT1, SLC4A1, TRIM10, PLEK2, RNF14, SLC6A8, TGM2, IGF2BP2, UBE2O, OPTN, ADIPOR1, NUDT4, TCP11L2, SLC14A1, KLF1, GUK1, MICAL2, SLC25A39, TSPO2, GYPA, GYPB, GYPC, FAM210B, FAM104A, NPRL3, RAB2B, TMOD1, ST6GALNAC4, HAGH, SNCA, EIF2AK1, PBX1, ACKR1, TNS1, EPB41, MBNL3, EPB42, DMTN, MXI1	Immune and Hematologic Cells from 24 tissues of the Tabula Sapiens: a multiple organ single cell transcriptomic atlas of humans.	https://toppcell.cchmc.org/biosystems/go/index3/get/czidl/Tabula/Output by assay by tissue_group by lineage_subgroup by cell_group by cell_type by sex-2/da211e7fb62fff176aa9c39061aef9ab0af6079e/morpheus	positive	8.74792	8.10152
PIC20	10x_3'_v3-blood_(10x_3'_v3)-hematologic-erythrocytic|blood_(10x_3'_v3) / Per Platform+tissue_group, by lineage_subgroup, cell_group, cell_type	1.24485e-210	8.43757e-207	45195	200	188	106	GLRX5, CTNNAL1, PLVAP, MYL4, C9orf78, SPTA1, MKRN1, BAG1, HEMGN, TENT5C, SLC38A5, FAXDC2, RIOK3, BCL2L1, HEPACAM2, SLC25A37, AHSP, SRRD, GPR146, YOD1, STRADB, UBB, RUNDC3A, BNIP3L, FBXO9, BPGM, CHPT1, NFIX, TMCC2, IFIT1B, FECH, FBXO7, RNF10, ASCC2, GMPR, OSBP2, ALAS2, TESC, FKBP8, TAL1, ALDH5A1, KLC3, CA1, TBCEL, RBM38, DCAF12, BBOF1, SMIM24, RANBP10, SFRP2, ISCA1, ANK1, NEDD4L, SELENBP1, TRIM58, MARCHF8, SESN3, ARHGEF12, MFSD2B, XK, YBX3, CR1L, KANK2, TSPAN5, RNF11, MOSPD1, RHCE, GSPT1, SLC4A1, TRIM10, PLEK2, RNF14, SLC6A8, TGM2, IGF2BP2, UBE2O, OPTN, ADIPOR1, NUDT4, TCP11L2, SLC14A1, KLF1, GUK1, MICAL2, SLC25A39, TSPO2, GYPA, GYPB, GYPC, FAM210B, FAM104A, NPRL3, RAB2B, TMOD1, ST6GALNAC4, HAGH, SNCA, EIF2AK1, PBX1, ACKR1, TNS1, EPB41, MBNL3, EPB42, DMTN, MXI1	Immune and Hematologic Cells from 24 tissues of the Tabula Sapiens: a multiple organ single cell transcriptomic atlas of humans.	https://toppcell.cchmc.org/biosystems/go/index3/get/czidl/Tabula/Output by assay by tissue_group by lineage_subgroup by cell_group by cell_type by sex-2/3467149de45b47a5015486ef94bec070e9c3ffc2/morpheus	positive	8.74792	8.10152
PIC14	Healthy-Platelet|World / disease group, cell group and cell class	1.33196e-210	5.90219e-208	45195	199	189	106	TPM1, TPM4, GP6, HGD, ABCC3, MGAT4B, ENKUR, SPARC, CABP5, MYLK, PDGFA, PTCRA, ACRBP, MAX, PF4, PF4V1, MAP3K7CL, MGLL, PARVB, ITGA2B, PGRMC1, ITGB3, ITGB5, PTGS1, F13A1, MEIS1, ELOVL7, NT5M, TNFSF4, TUBB1, GFI1B, LY6G6F, TSC22D1, GRHL1, MYL9, CLEC2L, ACSBG1, CLU, PLA2G12A, SCN1B, PVALB, GRAP2, KIFC3, CFAP161, GNAZ, FHL1, SMOX, CXCL5, GNG11, TREML1, ALOX12, RAB27B, SH3BGRL2, CAVIN2, JAM3, VCL, NCK2, CA2, GP1BA, SCGB1C1, GP9, SELP, H2BC11, AQP10, PLAAT1, CALD1, NRGN, F2RL3, C2orf88, VEPH1, ESAM, PPBP, MPIG6B, BEND2, RUFY1, RAB6B, TSPAN33, SPX, TGFB1I1, MMRN1, GAS2L1, BEX3, ARHGAP6, LEFTY1, RGS6, PDLIM1, GUCY1B1, SYTL4, TRAPPC3L, DNM3, PRKAR2B, CMTM5, PDE5A, CLDN5, MYEOV, LTBP1, TNNC2, MTURN, PROSER2, PARD3, CTTN, CTDSPL, MMD, TMEM40, PROS1, TDRP	PBMC Atlas of COVID-19 Patients (Arunachalam et al.)	https://toppcell.cchmc.org/biosystems/go/index3/get/data for toppcell/covid19 Atlas/Covid-19_PBMC_Arunachalam_et al._Science/Output by disease group by Cell group by Cell class/c3d8e3682cb489bca887039cbea6c4cfc264de2f/morpheus	negative	10.211	9.34092
PIC20	COVID-19_Severe-RBC|World / disease group, cell group and cell class	6.37685e-209	3.24167e-205	45195	200	185	105	GLRX5, CTNNAL1, MYL4, ACHE, TLCD4, SPTA1, MKRN1, BAG1, HEMGN, TENT5C, RIOK3, ODAD4, BCL2L1, HEPACAM2, SLC25A37, AHSP, SRRD, GPR146, YOD1, STRADB, UBB, RUNDC3A, BNIP3L, BPGM, CHPT1, NFIX, TMCC2, IFIT1B, FECH, FBXO7, RNF10, ASCC2, GMPR, KEL, OSBP2, ALAS2, TESC, FKBP8, TAL1, RAB3IL1, KLC3, CA1, TBCEL, RBM38, DCAF12, BBOF1, SOX6, RANBP10, SFRP2, ISCA1, SGIP1, ANK1, NEDD4L, SELENBP1, TRIM58, MARCHF8, SESN3, ARHGEF12, XK, YBX3, CR1L, KANK2, TSPAN5, RNF11, MOSPD1, RHAG, RHCE, PPM1A, GSPT1, SLC4A1, TRIM10, PLEK2, SLC6A8, SLC6A9, FRMD4A, TGM2, IGF2BP2, UBE2O, ADIPOR1, TCP11L2, SLC14A1, KLF1, GUK1, MICAL2, SLC25A39, TSPO2, GYPA, GYPB, GYPC, KLHDC8A, FAM210B, FAM104A, TSPAN7, NPRL3, RAB2B, TMOD1, HAGH, SNCA, EIF2AK1, TNS1, EPB41, MBNL3, EPB42, DMTN, MXI1	PBMC Atlas of COVID-19 Patients (Arunachalam et al.)	https://toppcell.cchmc.org/biosystems/go/index3/get/data for toppcell/covid19 Atlas/Covid-19_PBMC_Arunachalam_et al._Science/Output by disease group by Cell group by Cell class/96b7058b1b282134970aa9e75285760a9f94a8b5/morpheus	positive	8.83216	8.10152
PIC26	Control-Control-Lymphocyte-B-B_naive|Control / Disease, condition lineage and cell class	7.06206e-209	7.65563e-205	45195	193	200	106	FCRL2, HHEX, GGA2, ARHGAP24, KCNH8, SPIB, SWAP70, HLA-DMA, HLA-DMB, HLA-DOA, HLA-DOB, STRBP, PEG10, BLNK, PPP1R14A, BCL11A, CD83, BCL7A, NIBAN3, PMEPA1, VPREB3, ADAM28, MEF2C, STAP1, ABCB4, BLK, CXCR5, PLEKHG1, CORO2B, GUCD1, FCRL1, DBNDD1, FCER2, PTPRK, CIITA, KCNG1, RASGRP3, DTX4, BTK, SCN3A, OSBPL10, SLC9A7, SGCE, CCR6, ZNF860, SLC38A11, KLHL14, GNG7, BANK1, CDCA7L, CNR2, PNOC, CD200, SEMA4B, COL19A1, NT5E, SOBP, DTX1, COBLL1, AFF3, KHDRBS2, RALGPS2, IRF8, HIP1R, CXXC5, APBB2, POU2AF1, POU2F2, E2F5, EBF1, FCRLA, CYB561A3, CPNE5, CR2, HVCN1, WDFY4, TSPAN3, PKIG, TCL1B, FADS3, P2RX5, CD19, MS4A1, PDLIM1, CD22, CLEC17A, MARCHF3, TCL1A, CD37, CD40, CNTNAP2, MACROD2, TSPAN13, TNFRSF13C, CD72, PLEKHA2, CD74, CD79A, CD79B, PAWR, ZDHHC19, PAX5, CD180, PCDH9, SNX22, TPD52	Integration of immune-mediated diseases (COVID-19 + Influenza + Sepsis + Multiple Sclerosis)	https://toppcell.cchmc.org/biosystems/go/index3/get/data for toppcell/covid19 Atlas/PBMC Atlas/disease comparison/Output by Disease by Condition by Lineage by Cell class_v2/15e4b9956b9a0c2e6927a802e86e1cb4bb18b89a/morpheus	negative	5.11483	4.78616
PIC26	PBMC-Control-Lymphocyte-B-B_cell-B_naive-|Control / Location, Disease Group, Cell group, Cell class and sub_cluster (2021.03.09)	1.99459e-207	8.64896e-204	45195	193	196	105	FCRL2, GGA2, ARHGAP24, KCNH8, PLPP5, SPIB, SWAP70, HLA-DMA, HLA-DMB, HLA-DOA, HLA-DOB, STRBP, PEG10, BLNK, PPP1R14A, BCL11A, CD83, BCL7A, NIBAN3, PMEPA1, VPREB3, ADAM28, MEF2C, STAP1, ABCB4, BLK, CXCR5, PLEKHG1, CORO2B, GUCD1, FCRL1, DBNDD1, FCER2, PTPRK, CIITA, KCNG1, RASGRP3, DTX4, SCN3A, OSBPL10, SLC9A7, ZNF860, SLC38A11, KLHL14, GNG7, CCDC191, BANK1, CDCA7L, CNR2, PNOC, CD200, LARGE2, SEMA4B, COL19A1, NT5E, DTX1, COBLL1, RUBCNL, AFF3, KHDRBS2, RALGPS2, IRF8, HIP1R, CXXC5, APBB2, POU2AF1, E2F5, EBF1, FCRLA, CYB561A3, CR2, HVCN1, WDFY4, TSPAN3, PKIG, TCL1B, FADS3, P2RX5, CD19, MS4A1, PDLIM1, CD22, CLEC17A, MARCHF3, TCL1A, CD37, CD40, CNTNAP2, MACROD2, TSPAN13, TNFRSF13C, CD72, PLEKHA2, CD74, CD79A, CD79B, PAWR, ZDHHC19, PAX5, CD180, PCDH9, SNX22, TPD52, FCMR, LARGE1	Integration of Multiple Sampling Location of COVID-19 Patients	https://toppcell.cchmc.org/biosystems/go/index3/get/data for toppcell/covid19 Atlas/All/Output by Location by disease.group_v3 by Lineage by Cell.group by Cell.class_v2 by sub_cluster-2/d7e6c89cb49933b4a86d26d15f6772f2481d37ef/morpheus	negative	5.19373	4.78616
PIC26	PBMC-Control-Lymphocyte-B-B_cell-B_naive|Control / Location, Disease Group, Cell group, Cell class and sub_cluster (2021.03.01)	1.99459e-207	8.64896e-204	45195	193	196	105	FCRL2, GGA2, ARHGAP24, KCNH8, PLPP5, SPIB, SWAP70, HLA-DMA, HLA-DMB, HLA-DOA, HLA-DOB, STRBP, PEG10, BLNK, PPP1R14A, BCL11A, CD83, BCL7A, NIBAN3, PMEPA1, VPREB3, ADAM28, MEF2C, STAP1, ABCB4, BLK, CXCR5, PLEKHG1, CORO2B, GUCD1, FCRL1, DBNDD1, FCER2, PTPRK, CIITA, KCNG1, RASGRP3, DTX4, SCN3A, OSBPL10, SLC9A7, ZNF860, SLC38A11, KLHL14, GNG7, CCDC191, BANK1, CDCA7L, CNR2, PNOC, CD200, LARGE2, SEMA4B, COL19A1, NT5E, DTX1, COBLL1, RUBCNL, AFF3, KHDRBS2, RALGPS2, IRF8, HIP1R, CXXC5, APBB2, POU2AF1, E2F5, EBF1, FCRLA, CYB561A3, CR2, HVCN1, WDFY4, TSPAN3, PKIG, TCL1B, FADS3, P2RX5, CD19, MS4A1, PDLIM1, CD22, CLEC17A, MARCHF3, TCL1A, CD37, CD40, CNTNAP2, MACROD2, TSPAN13, TNFRSF13C, CD72, PLEKHA2, CD74, CD79A, CD79B, PAWR, ZDHHC19, PAX5, CD180, PCDH9, SNX22, TPD52, FCMR, LARGE1	Integration of Multiple Sampling Location of COVID-19 Patients	https://toppcell.cchmc.org/biosystems/go/index3/get/data for toppcell/covid19 Atlas/All/Output by Location by disease.group_v3 by Lineage by Cell.group by Cell.class_v2 by sub_cluster/fcbfd8c4771d99a45fc53e482ef98edabe8ef591/morpheus	negative	5.19373	4.78616
PIC26	PBMC-Control-Lymphocyte-B-B_cell-B_naive|Control / Location, Disease Group, Cell group, Cell class (2021.03.09)	1.99459e-207	8.64896e-204	45195	193	196	105	FCRL2, GGA2, ARHGAP24, KCNH8, PLPP5, SPIB, SWAP70, HLA-DMA, HLA-DMB, HLA-DOA, HLA-DOB, STRBP, PEG10, BLNK, PPP1R14A, BCL11A, CD83, BCL7A, NIBAN3, PMEPA1, VPREB3, ADAM28, MEF2C, STAP1, ABCB4, BLK, CXCR5, PLEKHG1, CORO2B, GUCD1, FCRL1, DBNDD1, FCER2, PTPRK, CIITA, KCNG1, RASGRP3, DTX4, SCN3A, OSBPL10, SLC9A7, ZNF860, SLC38A11, KLHL14, GNG7, CCDC191, BANK1, CDCA7L, CNR2, PNOC, CD200, LARGE2, SEMA4B, COL19A1, NT5E, DTX1, COBLL1, RUBCNL, AFF3, KHDRBS2, RALGPS2, IRF8, HIP1R, CXXC5, APBB2, POU2AF1, E2F5, EBF1, FCRLA, CYB561A3, CR2, HVCN1, WDFY4, TSPAN3, PKIG, TCL1B, FADS3, P2RX5, CD19, MS4A1, PDLIM1, CD22, CLEC17A, MARCHF3, TCL1A, CD37, CD40, CNTNAP2, MACROD2, TSPAN13, TNFRSF13C, CD72, PLEKHA2, CD74, CD79A, CD79B, PAWR, ZDHHC19, PAX5, CD180, PCDH9, SNX22, TPD52, FCMR, LARGE1	Integration of Multiple Sampling Location of COVID-19 Patients	https://toppcell.cchmc.org/biosystems/go/index3/get/data for toppcell/covid19 Atlas/All/Output by Location by disease.group_v3 by Lineage by Cell.group by Cell.class_v2-2/f45cb8f714ae7ac800768df65f299b98a2d42962/morpheus	negative	5.19373	4.78616
PIC5	10x_3'_v3-spleen_(10x_3'_v3)-hematologic-erythrocytic-erythrocyte|spleen_(10x_3'_v3) / Per Platform+tissue_group, by lineage_subgroup, cell_group, cell_type	7.39393e-207	5.97895e-204	45195	200	183	104	GLRX5, MYL4, ACHE, ANKRD9, C17orf99, TLCD4, SPTA1, MKRN1, EMID1, GATA1, TMEM86B, HEMGN, HMBS, FAXDC2, RIPOR3, BCL2L1, HEPACAM2, SLC25A37, DPM2, AHSP, BLVRB, STRADB, UBB, RUNDC3A, BNIP3L, BPGM, BSG, KCNH2, NFIX, TMCC2, IFIT1B, FECH, FBXO7, GMPR, KEL, OSBP2, ALAS2, TESC, PAGE2B, SMOX, TAL1, SEC14L4, KLC3, CA1, RBM38, DCAF12, SOX6, MPP1, KRT1, RANBP10, SFRP2, ANK1, SELENBP1, TRIM58, MARCHF8, ARHGEF12, MFSD2B, E2F2, XK, YBX3, CR1L, AQP1, KANK2, SHISA7, SLC2A1, TSPAN5, RHAG, SLC2A4, RHCE, SLC4A1, TRIM10, PLEK2, SLC6A8, SLC6A9, TGM2, YPEL4, IGF2BP2, SLC14A1, KLF1, SLC25A39, PDZK1IP1, TSPO2, GYPA, GYPB, GYPC, KLHDC8A, FAM210B, TMOD1, SMIM5, HAGH, SNCA, EIF2AK1, PBX1, HBA2, LYL1, HBM, HBB, ACKR1, CTSE, TNS1, HBQ1, EPB42, DMTN, MXI1	Immune and Hematologic Cells from 24 tissues of the Tabula Sapiens: a multiple organ single cell transcriptomic atlas of humans.	https://toppcell.cchmc.org/biosystems/go/index3/get/czidl/Tabula/Output by assay by tissue_group by lineage_subgroup by cell_group by cell_type by sex-2/b52d7683dc6652766e814ebe935c264ecd610c4b/morpheus	positive	30.2965	28.019
PIC5	10x_3'_v3-spleen_(10x_3'_v3)-hematologic-erythrocytic|spleen_(10x_3'_v3) / Per Platform+tissue_group, by lineage_subgroup, cell_group, cell_type	7.39393e-207	5.97895e-204	45195	200	183	104	GLRX5, MYL4, ACHE, ANKRD9, C17orf99, TLCD4, SPTA1, MKRN1, EMID1, GATA1, TMEM86B, HEMGN, HMBS, FAXDC2, RIPOR3, BCL2L1, HEPACAM2, SLC25A37, DPM2, AHSP, BLVRB, STRADB, UBB, RUNDC3A, BNIP3L, BPGM, BSG, KCNH2, NFIX, TMCC2, IFIT1B, FECH, FBXO7, GMPR, KEL, OSBP2, ALAS2, TESC, PAGE2B, SMOX, TAL1, SEC14L4, KLC3, CA1, RBM38, DCAF12, SOX6, MPP1, KRT1, RANBP10, SFRP2, ANK1, SELENBP1, TRIM58, MARCHF8, ARHGEF12, MFSD2B, E2F2, XK, YBX3, CR1L, AQP1, KANK2, SHISA7, SLC2A1, TSPAN5, RHAG, SLC2A4, RHCE, SLC4A1, TRIM10, PLEK2, SLC6A8, SLC6A9, TGM2, YPEL4, IGF2BP2, SLC14A1, KLF1, SLC25A39, PDZK1IP1, TSPO2, GYPA, GYPB, GYPC, KLHDC8A, FAM210B, TMOD1, SMIM5, HAGH, SNCA, EIF2AK1, PBX1, HBA2, LYL1, HBM, HBB, ACKR1, CTSE, TNS1, HBQ1, EPB42, DMTN, MXI1	Immune and Hematologic Cells from 24 tissues of the Tabula Sapiens: a multiple organ single cell transcriptomic atlas of humans.	https://toppcell.cchmc.org/biosystems/go/index3/get/czidl/Tabula/Output by assay by tissue_group by lineage_subgroup by cell_group by cell_type by sex-2/1d77d8d8c8f78f43dd8864e76f294ee66d4942c2/morpheus	positive	30.2965	28.019
PIC12	PBMC-Control-Hematopoietic-Platelet-Platelet-plt_3|Control / Location, Disease Group, Cell group, Cell class and sub_cluster (2021.03.01)	8.16003e-207	9.76021e-203	45195	199	184	104	TPM1, TPM4, GP6, HGD, ABCC3, ENDOD1, MGAT4B, ENKUR, SPARC, CABP5, MYLK, PDGFA, PTCRA, ACRBP, WASF3, CLEC1B, PF4, PF4V1, MAP3K7CL, PARVB, ITGA2B, PGRMC1, ITGB3, ITGB5, PTGS1, F13A1, TSPAN9, MEIS1, ELOVL7, NT5M, TNFSF4, TUBB1, LY6G6F, BMP6, TSC22D1, RHOBTB1, MYL9, CLU, SCN1B, SLC35D3, PVALB, GRAP2, CFAP161, GNAZ, FHL1, SMOX, CXCL5, GNG11, TREML1, ALOX12, SH3BGRL2, CAVIN2, JAM3, CA2, PEAR1, GP9, SELP, VIL1, H2BC11, AQP10, PLAAT1, CALD1, NRGN, SEPTIN4, F2RL3, C2orf88, ESAM, ODC1, PPBP, MPIG6B, BEND2, ABLIM3, RUFY1, CDC14B, YWHAH, TSPAN33, SPX, TGFB1I1, MMRN1, GAS2L1, ARHGAP6, LEFTY1, RGS6, EGF, FSTL1, LMNA, PDLIM1, SYTL4, PRKAR2B, CMTM5, PDE5A, CLDN5, MYEOV, LTBP1, MTURN, EGFL7, CTTN, SAMD14, CTDSPL, MMD, SEC14L5, TMEM40, PROS1, TDRP	Integration of Multiple Sampling Location of COVID-19 Patients	https://toppcell.cchmc.org/biosystems/go/index3/get/data for toppcell/covid19 Atlas/All/Output by Location by disease.group_v3 by Lineage by Cell.group by Cell.class_v2 by sub_cluster/7617a00b2ebd6c5c9386c39a7e8220fdbf8669ff/morpheus	negative	5.62227	5.21294
PIC12	PBMC-Control-Hematopoietic-Platelet-Platelet-plt_3|Control / Location, Disease Group, Cell group, Cell class and sub_cluster (2021.03.09)	8.16003e-207	9.76021e-203	45195	199	184	104	TPM1, TPM4, GP6, HGD, ABCC3, ENDOD1, MGAT4B, ENKUR, SPARC, CABP5, MYLK, PDGFA, PTCRA, ACRBP, WASF3, CLEC1B, PF4, PF4V1, MAP3K7CL, PARVB, ITGA2B, PGRMC1, ITGB3, ITGB5, PTGS1, F13A1, TSPAN9, MEIS1, ELOVL7, NT5M, TNFSF4, TUBB1, LY6G6F, BMP6, TSC22D1, RHOBTB1, MYL9, CLU, SCN1B, SLC35D3, PVALB, GRAP2, CFAP161, GNAZ, FHL1, SMOX, CXCL5, GNG11, TREML1, ALOX12, SH3BGRL2, CAVIN2, JAM3, CA2, PEAR1, GP9, SELP, VIL1, H2BC11, AQP10, PLAAT1, CALD1, NRGN, SEPTIN4, F2RL3, C2orf88, ESAM, ODC1, PPBP, MPIG6B, BEND2, ABLIM3, RUFY1, CDC14B, YWHAH, TSPAN33, SPX, TGFB1I1, MMRN1, GAS2L1, ARHGAP6, LEFTY1, RGS6, EGF, FSTL1, LMNA, PDLIM1, SYTL4, PRKAR2B, CMTM5, PDE5A, CLDN5, MYEOV, LTBP1, MTURN, EGFL7, CTTN, SAMD14, CTDSPL, MMD, SEC14L5, TMEM40, PROS1, TDRP	Integration of Multiple Sampling Location of COVID-19 Patients	https://toppcell.cchmc.org/biosystems/go/index3/get/data for toppcell/covid19 Atlas/All/Output by Location by disease.group_v3 by Lineage by Cell.group by Cell.class_v2 by sub_cluster-2/a5d904dd030d9c21be0f8b9ec432025f90fb5b8e/morpheus	negative	5.62227	5.21294
PIC12	severe-Others-Megakaryocytes|severe / Cohort 2 (Rhapsody WB + PBMC) with disease condition, lineage and cell classs	9.46487e-206	7.54729e-202	45195	199	187	104	TPM1, TPM4, GP6, HGD, ABCC3, ENDOD1, ENKUR, SPARC, CABP5, MYLK, PDGFA, ARMC3, PTCRA, ACRBP, WASF3, CLEC1B, PF4, PF4V1, MAP3K7CL, PARVB, ITGA2B, PGRMC1, ITGB3, ITGB5, PTGS1, F13A1, TSPAN9, MEIS1, ELOVL7, NT5M, TNFSF4, EHD3, TUBB1, LY6G6F, BMP6, TSC22D1, ADRA2A, RHOBTB1, MYL9, CLU, PLA2G12A, PVALB, GRAP2, GNAZ, FHL1, SMOX, SPOCD1, CXCL5, GNG11, TREML1, ALOX12, SH3BGRL2, CAVIN2, JAM3, CA2, PEAR1, PCYT1B, GP9, VEGFC, SELP, AQP10, PLAAT1, CALD1, NRGN, SEPTIN5, F2RL3, C2orf88, ESAM, PPBP, MPIG6B, BEND2, ABLIM3, RUFY1, PKHD1L1, TSPAN33, SPX, TGFB1I1, MMRN1, GAS2L1, ARHGAP6, LEFTY1, C1orf198, EGF, FSTL1, LMNA, PDLIM1, SYTL4, SERPINE1, PRKAR2B, CMTM5, PDE5A, CLDN5, LTBP1, MTURN, EGFL7, PARD3, CTTN, SAMD14, CTDSPL, MMD, SEC14L5, TMEM40, PROS1, TDRP	PBMC Atlas of COVID-19 Patients (Schulte-Schrepping et al.)	https://toppcell.cchmc.org/biosystems/go/index3/get/data for toppcell/covid19 Atlas/Covid-19_PBMC_Schulte-Schrepping et al._Cell/data/Rhapsody_WB+PBMC/Output by Disease condition by Lineage by Cell class/ef16331d1e5abe6bde7f09793c4a87a6ac24e592/morpheus	negative	5.57931	5.21294
PIC12	control-Others-Megakaryocytes|control / Cohort 2 (Rhapsody WB + PBMC) with disease condition, lineage and cell classs	4.90222e-204	2.93177e-200	45195	199	184	103	TPM1, GP6, HGD, ABCC3, ENDOD1, ENKUR, SPARC, CABP5, MYLK, PDGFA, PTCRA, ACRBP, WASF3, CLEC1B, PF4, PF4V1, MAP3K7CL, ITGA2B, PGRMC1, ITGB3, ITGB5, PTGS1, F13A1, TSPAN9, MEIS1, ELOVL7, NT5M, TNFSF4, EHD3, TUBB1, LY6G6F, BMP6, TSC22D1, ADRA2A, RHOBTB1, MYL9, CLU, PLA2G12A, SLC35D3, PVALB, GRAP2, GNAZ, FHL1, SMOX, SPOCD1, CXCL5, GNG11, TREML1, ALOX12, SH3BGRL2, CAVIN2, CA2, PEAR1, PCYT1B, GP9, SELP, VIL1, H2BC11, SH3TC2, AQP10, PLAAT1, CALHM5, CALD1, NRGN, SEPTIN5, F2RL3, C2orf88, ESAM, ODC1, PPBP, MPIG6B, BEND2, ABLIM3, RUFY1, PKHD1L1, CDC14B, TSPAN33, SPX, TGFB1I1, MMRN1, GAS2L1, ARHGAP6, C1orf198, EGF, FSTL1, PDLIM1, SYTL4, SERPINE1, PRKAR2B, CMTM5, PDE5A, CLDN5, LTBP1, MTURN, PROSER2, EGFL7, CTTN, CTDSPL, MMD, SEC14L5, TMEM40, PROS1, TDRP	PBMC Atlas of COVID-19 Patients (Schulte-Schrepping et al.)	https://toppcell.cchmc.org/biosystems/go/index3/get/data for toppcell/covid19 Atlas/Covid-19_PBMC_Schulte-Schrepping et al._Cell/data/Rhapsody_WB+PBMC/Output by Disease condition by Lineage by Cell class/213915f2889ce8ecbe5f7b19bc2b24ed8c5efe1d/morpheus	negative	5.59783	5.21294
PIC12	severe-Others|severe / Cohort 2 (Rhapsody WB + PBMC) with disease condition, lineage and cell classs	2.46802e-203	1.1808e-199	45195	199	186	103	TPM1, TPM4, GP6, HGD, ABCC3, ENDOD1, ENKUR, SPARC, CABP5, MYLK, PDGFA, PTCRA, ACRBP, WASF3, CLEC1B, PF4, PF4V1, MAP3K7CL, PARVB, ITGA2B, PGRMC1, ITGB3, ITGB5, PTGS1, F13A1, TSPAN9, MEIS1, ELOVL7, NT5M, TNFSF4, EHD3, TUBB1, LY6G6F, BMP6, TSC22D1, ADRA2A, RHOBTB1, MYL9, CLU, PLA2G12A, GRAP2, GNAZ, FHL1, SMOX, SPOCD1, CXCL5, GNG11, TREML1, ALOX12, SH3BGRL2, CAVIN2, JAM3, CA2, PEAR1, PCYT1B, GP9, VEGFC, SELP, AQP10, PLAAT1, CALD1, NRGN, SEPTIN5, F2RL3, C2orf88, ESAM, PPBP, MPIG6B, BEND2, ABLIM3, RUFY1, PKHD1L1, TSPAN33, SPX, TGFB1I1, MMRN1, GAS2L1, ARHGAP6, LEFTY1, SLC8A3, C1orf198, EGF, FSTL1, LMNA, PDLIM1, SYTL4, SERPINE1, PRKAR2B, CMTM5, PDE5A, CLDN5, LTBP1, MTURN, EGFL7, PARD3, CTTN, SAMD14, CTDSPL, MMD, SEC14L5, TMEM40, PROS1, TDRP	PBMC Atlas of COVID-19 Patients (Schulte-Schrepping et al.)	https://toppcell.cchmc.org/biosystems/go/index3/get/data for toppcell/covid19 Atlas/Covid-19_PBMC_Schulte-Schrepping et al._Cell/data/Rhapsody_WB+PBMC/Output by Disease condition by Lineage by Cell class/234a4bc7c3529daf8804f2a366887d02a47075cd/morpheus	negative	5.5687	5.21294
PIC12	severe-Platelet|severe / Cohort 1 (10x PBMC) with disease condition, cell group and cell class	9.69514e-202	3.86545e-198	45195	199	199	104	TPM1, TPM4, GP6, HGD, ABCC3, ENDOD1, MGAT4B, ENKUR, SPARC, MYLK, PDGFA, PTCRA, ACRBP, CLEC1B, PF4, PF4V1, MAP3K7CL, PARVB, ITGA2B, PGRMC1, ITGB3, RSU1, ITGB5, PTGS1, F13A1, MEIS1, ELOVL7, NT5M, TNFSF4, EHD3, TUBB1, LY6G6F, BMP6, TSC22D1, RHOBTB1, MYL9, CLU, PLA2G12A, SCN1B, SLC35D3, PVALB, GRAP2, GNAZ, FHL1, SMOX, SPOCD1, CXCL5, GNG11, TREML1, ALOX12, HOMER2, SH3BGRL2, JAM3, CA2, PEAR1, PCYT1B, GP9, VEGFC, SELP, VIL1, H2BC11, AQP10, PLAAT1, CALD1, NRGN, SEPTIN4, C2orf88, VEPH1, GRB14, ESAM, PPBP, BEND2, ABLIM3, RUFY1, CDC14B, YWHAH, TSPAN33, TGFB1I1, MMRN1, GAS2L1, ARHGAP6, LEFTY1, C1orf198, EGF, FSTL1, LMNA, PDLIM1, SYTL4, ANO6, PRKAR2B, CMTM5, PDE5A, CLDN5, LTBP1, MTURN, EGFL7, CTTN, SAMD14, CTDSPL, MMD, SEC14L5, TMEM40, PROS1, TDRP	PBMC Atlas of COVID-19 Patients (Schulte-Schrepping et al.)	https://toppcell.cchmc.org/biosystems/go/index3/get/data for toppcell/covid19 Atlas/Covid-19_PBMC_Schulte-Schrepping et al._Cell/10x_PBMC/Output by Disease condition by Cell group by Cell class/abda45c709469181d8224ae66216ed18ec370fd2/morpheus	negative	5.52449	5.21294
PIC12	Control-Control-Others-Platelet|Control / Disease, condition lineage and cell class	2.0156e-201	6.88816e-198	45195	199	200	104	TPM1, TPM4, GP6, HGD, ABCC3, ENDOD1, MGAT4B, ENKUR, SPARC, CABP5, MYLK, PDGFA, PTCRA, ACRBP, WASF3, CLEC1B, PF4, PF4V1, MAP3K7CL, PARVB, ITGA2B, PGRMC1, ITGB3, ITGB5, PTGS1, F13A1, TSPAN9, MEIS1, ELOVL7, NT5M, TNFSF4, TUBB1, BMP6, TSC22D1, RHOBTB1, MYL9, CLU, PLA2G12A, SCN1B, PVALB, GRAP2, GNAZ, FHL1, SMOX, SPOCD1, CXCL5, GNG11, TREML1, ALOX12, SH3BGRL2, JAM3, CA2, PEAR1, GP9, SELP, VIL1, H2BC11, AQP10, PLAAT1, CALD1, NRGN, SEPTIN4, F2RL3, C2orf88, VEPH1, GRB14, ESAM, ODC1, PPBP, BEND2, ABLIM3, RUFY1, CDC14B, TSPAN33, TGFB1I1, MMRN1, GAS2L1, ARHGAP6, C1orf198, RGS6, EGF, FSTL1, LMNA, PDLIM1, SYTL4, SERPINE1, PRKAR2B, CMTM5, PDE5A, CLDN5, MYEOV, LTBP1, MTURN, PROSER2, EGFL7, PARD3, CTTN, SAMD14, CTDSPL, MMD, SEC14L5, TMEM40, PROS1, TDRP	Integration of immune-mediated diseases (COVID-19 + Influenza + Sepsis + Multiple Sclerosis)	https://toppcell.cchmc.org/biosystems/go/index3/get/data for toppcell/covid19 Atlas/PBMC Atlas/disease comparison/Output by Disease by Condition by Lineage by Cell class_v2/e0463c93714ab5fd00f294cca83bd61027fe0e95/morpheus	negative	5.55705	5.21294
PIC20	COVID-19_Severe-RBC|COVID-19_Severe / disease group, cell group and cell class	5.80871e-201	2.36228e-197	45195	200	184	102	GLRX5, CTNNAL1, MYL4, ACHE, C9orf78, TLCD4, SPTA1, MKRN1, BAG1, HEMGN, TENT5C, RIOK3, ODAD4, BCL2L1, HEPACAM2, SLC25A37, AHSP, SRRD, GPR146, YOD1, STRADB, UBB, RUNDC3A, BNIP3L, BPGM, CHPT1, NFIX, TMCC2, IFIT1B, FECH, FBXO7, RNF10, ASCC2, GMPR, OSBP2, ALAS2, TESC, FKBP8, RAB3IL1, KLC3, CA1, TBCEL, RBM38, DCAF12, BBOF1, SOX6, RANBP10, SFRP2, ISCA1, ANK1, NEDD4L, SELENBP1, TRIM58, MARCHF8, SESN3, ARHGEF12, YBX3, CR1L, KANK2, ANKH, TSPAN5, RNF11, MOSPD1, RHCE, GSPT1, SLC4A1, TRIM10, PLEK2, SLC6A8, SLC6A9, FRMD4A, TGM2, IGF2BP2, OPTN, ADIPOR1, TCP11L2, SLC14A1, KLF1, GUK1, MICAL2, SLC25A39, TSPO2, GYPA, GYPB, GYPC, KLHDC8A, FAM210B, FAM104A, TSPAN7, NPRL3, RAB2B, TMOD1, HAGH, TRAK2, SNCA, EIF2AK1, TNS1, EPB41, MBNL3, EPB42, DMTN, MXI1	PBMC Atlas of COVID-19 Patients (Arunachalam et al.)	https://toppcell.cchmc.org/biosystems/go/index3/get/data for toppcell/covid19 Atlas/Covid-19_PBMC_Arunachalam_et al._Science/Output by disease group by Cell group by Cell class/bb58244194ffb5558fbe85c5f856888210dcb1e8/morpheus	positive	8.82341	8.10152
PIC12	Control-Hematopoietic_Mega-Platelet|Control / Disease group, lineage and cell class	3.07628e-200	8.17676e-197	45195	199	187	102	TPM1, GP6, HGD, ABCC3, MGAT4B, ENKUR, SPARC, CABP5, MYLK, PDGFA, PTCRA, ACRBP, WASF3, CLEC1B, PF4, PF4V1, MAP3K7CL, PARVB, ITGA2B, PGRMC1, ITGB3, ITGB5, PTGS1, F13A1, TSPAN9, MEIS1, ELOVL7, NT5M, TNFSF4, TUBB1, LY6G6F, BMP6, TSC22D1, ADRA2A, RHOBTB1, MYL9, CLU, SCN1B, PVALB, GRAP2, GNAZ, FHL1, SMOX, SPOCD1, CXCL5, GNG11, TREML1, ALOX12, SH3BGRL2, CAVIN2, JAM3, CA2, PEAR1, GP9, SELP, VIL1, H2BC11, AQP10, PLAAT1, CALD1, NRGN, SEPTIN4, F2RL3, C2orf88, VEPH1, ESAM, ODC1, PPBP, MPIG6B, BEND2, ABLIM3, RUFY1, TSPAN33, SPX, TGFB1I1, MMRN1, GAS2L1, ARHGAP6, LEFTY1, RGS6, EGF, FSTL1, LMNA, PDLIM1, SYTL4, PRKAR2B, CMTM5, PDE5A, CLDN5, MYEOV, LTBP1, MTURN, PROSER2, EGFL7, PARD3, CTTN, SAMD14, CTDSPL, MMD, TMEM40, PROS1, TDRP	Integration of 5 COVID-19 PBMC Datasets	https://toppcell.cchmc.org/biosystems/go/index3/get/data for toppcell/covid19 Atlas/PBMC Atlas/integration/Output by disease.group_v2 by Lineage by Cell.class-2/53e9665e1feb02ce8fe78ff4128fd4beacef8471/morpheus	negative	5.61462	5.21294
PIC12	Control-Hematopoietic_Mega|Control / Disease group, lineage and cell class	3.07628e-200	8.17676e-197	45195	199	187	102	TPM1, GP6, HGD, ABCC3, MGAT4B, ENKUR, SPARC, CABP5, MYLK, PDGFA, PTCRA, ACRBP, WASF3, CLEC1B, PF4, PF4V1, MAP3K7CL, PARVB, ITGA2B, PGRMC1, ITGB3, ITGB5, PTGS1, F13A1, TSPAN9, MEIS1, ELOVL7, NT5M, TNFSF4, TUBB1, LY6G6F, BMP6, TSC22D1, ADRA2A, RHOBTB1, MYL9, CLU, SCN1B, PVALB, GRAP2, GNAZ, FHL1, SMOX, SPOCD1, CXCL5, GNG11, TREML1, ALOX12, SH3BGRL2, CAVIN2, JAM3, CA2, PEAR1, GP9, SELP, VIL1, H2BC11, AQP10, PLAAT1, CALD1, NRGN, SEPTIN4, F2RL3, C2orf88, VEPH1, ESAM, ODC1, PPBP, MPIG6B, BEND2, ABLIM3, RUFY1, TSPAN33, SPX, TGFB1I1, MMRN1, GAS2L1, ARHGAP6, LEFTY1, RGS6, EGF, FSTL1, LMNA, PDLIM1, SYTL4, PRKAR2B, CMTM5, PDE5A, CLDN5, MYEOV, LTBP1, MTURN, PROSER2, EGFL7, PARD3, CTTN, SAMD14, CTDSPL, MMD, TMEM40, PROS1, TDRP	Integration of 5 COVID-19 PBMC Datasets	https://toppcell.cchmc.org/biosystems/go/index3/get/data for toppcell/covid19 Atlas/PBMC Atlas/integration/Output by disease.group_v2 by Lineage by Cell.class-2/7bf98bdc83feb3918dbcf12e87a64fe4d2d41eba/morpheus	negative	5.61462	5.21294
PIC26	Control-Lymphoid_B-B_naive|Control / Disease group, lineage and cell class	7.96168e-200	2.87695e-196	45195	193	194	102	FCRL2, GGA2, ARHGAP24, KCNH8, PLPP5, SPIB, SWAP70, HLA-DMA, HLA-DMB, HLA-DOA, HLA-DOB, STRBP, PEG10, BLNK, PPP1R14A, BCL11A, CD83, BCL7A, NIBAN3, PMEPA1, VPREB3, ADAM28, MEF2C, STAP1, ABCB4, BLK, CXCR5, PLEKHG1, CORO2B, GUCD1, FCRL1, DBNDD1, FCER2, PTPRK, CIITA, KCNG1, RASGRP3, SCN3A, OSBPL10, SLC9A7, SLC38A11, KLHL14, GNG7, CCDC191, BANK1, CDCA7L, CNR2, PNOC, CD200, LARGE2, SEMA4B, COL19A1, NT5E, DTX1, COBLL1, RUBCNL, AFF3, KHDRBS2, RALGPS2, IRF8, HIP1R, CXXC5, APBB2, POU2AF1, E2F5, EBF1, FCRLA, CYB561A3, CR2, HVCN1, TSPAN3, PKIG, TCL1B, FADS3, P2RX5, CD19, MS4A1, PDLIM1, CD22, CLEC17A, MARCHF3, TCL1A, CD37, CD40, CNTNAP2, MACROD2, TSPAN13, TNFRSF13C, CD72, PLEKHA2, CD74, CD79A, CD79B, PAWR, ZDHHC19, PAX5, CD180, PCDH9, SNX22, TPD52, FCMR, LARGE1	Integration of 5 COVID-19 PBMC Datasets	https://toppcell.cchmc.org/biosystems/go/index3/get/data for toppcell/covid19 Atlas/PBMC Atlas/integration/Output by disease.group_v2 by Lineage by Cell.class-2/4f9600960a287cfc020c06b4af3528d4e5797916/morpheus	negative	5.20817	4.78616
PIC26	control-B_naive|control / Cohort 1 (10x PBMC) with disease condition, cell group and cell class	1.47686e-198	4.57426e-195	45195	193	198	102	RABEP2, FCRL2, HHEX, GGA2, ARHGAP24, SPIB, SWAP70, HLA-DMA, HLA-DMB, HLA-DOA, HLA-DOB, STRBP, PEG10, BLNK, PPP1R14A, BCL11A, GCNT1, BCL7A, NIBAN3, PMEPA1, VPREB3, ADAM28, MEF2C, STAP1, ABCB4, BLK, CXCR5, PLEKHG1, GUCD1, FCRL1, DBNDD1, FCER2, PTPRK, CIITA, KCNG1, RASGRP3, BTK, SCN3A, OSBPL10, SLC9A7, CCR6, ZNF860, SLC38A11, KLHL14, GNG7, HS3ST1, BANK1, CDCA7L, CNR2, PNOC, CD200, TCF3, COL19A1, NT5E, SOBP, COBLL1, AFF3, KHDRBS2, RALGPS2, IRF8, HIP1R, CXXC5, POU2AF1, POU2F2, E2F5, EBF1, FCRLA, CYB561A3, CPNE5, CR2, HVCN1, TSPAN3, KMO, PKIG, TCL1B, FADS3, P2RX5, CD19, MS4A1, PDLIM1, CD22, CLEC17A, MARCHF3, TCL1A, CD37, CD40, CNTNAP2, MACROD2, TSPAN13, TNFRSF13C, CD72, PLEKHA2, CD74, CD79A, CD79B, PAWR, ZDHHC19, PAX5, CD180, PCDH9, SNX22, TPD52	PBMC Atlas of COVID-19 Patients (Schulte-Schrepping et al.)	https://toppcell.cchmc.org/biosystems/go/index3/get/data for toppcell/covid19 Atlas/Covid-19_PBMC_Schulte-Schrepping et al._Cell/10x_PBMC/Output by Disease condition by Cell group by Cell class/c012b8fbfa8bbc5014217f47acf9177470d8a65a/morpheus	negative	5.09319	4.78616
PIC12	PBMC-Control-Hematopoietic-Platelet-Platelet|Control / Location, Disease Group, Cell group, Cell class (2021.03.09)	7.7068e-198	1.41817e-194	45195	199	186	101	TPM1, GP6, HGD, ABCC3, ENKUR, SPARC, CABP5, MYLK, PDGFA, PTCRA, ACRBP, WASF3, CLEC1B, PF4, PF4V1, MAP3K7CL, PARVB, ITGA2B, PGRMC1, ITGB3, ITGB5, PTGS1, F13A1, TSPAN9, MEIS1, ELOVL7, NT5M, TNFSF4, TUBB1, LY6G6F, BMP6, TSC22D1, RHOBTB1, MYL9, CLU, SCN1B, PVALB, GRAP2, GNAZ, FHL1, SMOX, SPOCD1, CXCL5, GNG11, TREML1, ALOX12, SH3BGRL2, CAVIN2, JAM3, CA2, PEAR1, GP9, VEGFC, SELP, VIL1, H2BC11, AQP10, PLAAT1, CALD1, NRGN, SEPTIN4, F2RL3, C2orf88, VEPH1, ESAM, ODC1, PPBP, MPIG6B, BEND2, ABLIM3, RUFY1, TSPAN33, SPX, TGFB1I1, MMRN1, GAS2L1, ARHGAP6, LEFTY1, RGS6, EGF, FSTL1, LMNA, PDLIM1, SYTL4, PRKAR2B, CMTM5, PDE5A, CLDN5, MYEOV, LTBP1, MTURN, PROSER2, EGFL7, PARD3, CTTN, SAMD14, CTDSPL, MMD, TMEM40, PROS1, TDRP	Integration of Multiple Sampling Location of COVID-19 Patients	https://toppcell.cchmc.org/biosystems/go/index3/get/data for toppcell/covid19 Atlas/All/Output by Location by disease.group_v3 by Lineage by Cell.group by Cell.class_v2-2/3bf38c80d892a73391009b426dec8ae26a027351/morpheus	negative	5.62128	5.21294
PIC12	PBMC-Control-Hematopoietic-Platelet|Control / Location, Disease Group, Cell group, Cell class (2021.03.09)	7.7068e-198	1.41817e-194	45195	199	186	101	TPM1, GP6, HGD, ABCC3, ENKUR, SPARC, CABP5, MYLK, PDGFA, PTCRA, ACRBP, WASF3, CLEC1B, PF4, PF4V1, MAP3K7CL, PARVB, ITGA2B, PGRMC1, ITGB3, ITGB5, PTGS1, F13A1, TSPAN9, MEIS1, ELOVL7, NT5M, TNFSF4, TUBB1, LY6G6F, BMP6, TSC22D1, RHOBTB1, MYL9, CLU, SCN1B, PVALB, GRAP2, GNAZ, FHL1, SMOX, SPOCD1, CXCL5, GNG11, TREML1, ALOX12, SH3BGRL2, CAVIN2, JAM3, CA2, PEAR1, GP9, VEGFC, SELP, VIL1, H2BC11, AQP10, PLAAT1, CALD1, NRGN, SEPTIN4, F2RL3, C2orf88, VEPH1, ESAM, ODC1, PPBP, MPIG6B, BEND2, ABLIM3, RUFY1, TSPAN33, SPX, TGFB1I1, MMRN1, GAS2L1, ARHGAP6, LEFTY1, RGS6, EGF, FSTL1, LMNA, PDLIM1, SYTL4, PRKAR2B, CMTM5, PDE5A, CLDN5, MYEOV, LTBP1, MTURN, PROSER2, EGFL7, PARD3, CTTN, SAMD14, CTDSPL, MMD, TMEM40, PROS1, TDRP	Integration of Multiple Sampling Location of COVID-19 Patients	https://toppcell.cchmc.org/biosystems/go/index3/get/data for toppcell/covid19 Atlas/All/Output by Location by disease.group_v3 by Lineage by Cell.group by Cell.class_v2-2/7496137cebc191aecd1e6ae7fa33118b128fbfe6/morpheus	negative	5.62128	5.21294
PIC12	PBMC-Control-Hematopoietic-Platelet|Control / Location, Disease Group, Cell group, Cell class and sub_cluster (2021.03.01)	7.7068e-198	1.41817e-194	45195	199	186	101	TPM1, GP6, HGD, ABCC3, MGAT4B, ENKUR, SPARC, CABP5, MYLK, PDGFA, PTCRA, ACRBP, WASF3, CLEC1B, PF4, PF4V1, MAP3K7CL, PARVB, ITGA2B, PGRMC1, ITGB3, ITGB5, PTGS1, F13A1, TSPAN9, MEIS1, ELOVL7, NT5M, TNFSF4, TUBB1, LY6G6F, BMP6, TSC22D1, RHOBTB1, MYL9, CLU, SCN1B, PVALB, GRAP2, GNAZ, FHL1, SMOX, SPOCD1, CXCL5, GNG11, TREML1, ALOX12, SH3BGRL2, CAVIN2, JAM3, CA2, PEAR1, GP9, VEGFC, SELP, VIL1, H2BC11, AQP10, PLAAT1, CALD1, NRGN, F2RL3, C2orf88, VEPH1, ESAM, ODC1, PPBP, MPIG6B, BEND2, ABLIM3, RUFY1, TSPAN33, SPX, TGFB1I1, MMRN1, GAS2L1, ARHGAP6, LEFTY1, RGS6, EGF, FSTL1, LMNA, PDLIM1, SYTL4, PRKAR2B, CMTM5, PDE5A, CLDN5, MYEOV, LTBP1, MTURN, PROSER2, EGFL7, PARD3, CTTN, SAMD14, CTDSPL, MMD, TMEM40, PROS1, TDRP	Integration of Multiple Sampling Location of COVID-19 Patients	https://toppcell.cchmc.org/biosystems/go/index3/get/data for toppcell/covid19 Atlas/All/Output by Location by disease.group_v3 by Lineage by Cell.group by Cell.class_v2 by sub_cluster/9c2fd0bbc968c317a763f52e72fa7182c3c49850/morpheus	negative	5.62232	5.21294
PIC12	PBMC-Control-Hematopoietic-Platelet-Platelet|Control / Location, Disease Group, Cell group, Cell class and sub_cluster (2021.03.01)	7.7068e-198	1.41817e-194	45195	199	186	101	TPM1, GP6, HGD, ABCC3, MGAT4B, ENKUR, SPARC, CABP5, MYLK, PDGFA, PTCRA, ACRBP, WASF3, CLEC1B, PF4, PF4V1, MAP3K7CL, PARVB, ITGA2B, PGRMC1, ITGB3, ITGB5, PTGS1, F13A1, TSPAN9, MEIS1, ELOVL7, NT5M, TNFSF4, TUBB1, LY6G6F, BMP6, TSC22D1, RHOBTB1, MYL9, CLU, SCN1B, PVALB, GRAP2, GNAZ, FHL1, SMOX, SPOCD1, CXCL5, GNG11, TREML1, ALOX12, SH3BGRL2, CAVIN2, JAM3, CA2, PEAR1, GP9, VEGFC, SELP, VIL1, H2BC11, AQP10, PLAAT1, CALD1, NRGN, F2RL3, C2orf88, VEPH1, ESAM, ODC1, PPBP, MPIG6B, BEND2, ABLIM3, RUFY1, TSPAN33, SPX, TGFB1I1, MMRN1, GAS2L1, ARHGAP6, LEFTY1, RGS6, EGF, FSTL1, LMNA, PDLIM1, SYTL4, PRKAR2B, CMTM5, PDE5A, CLDN5, MYEOV, LTBP1, MTURN, PROSER2, EGFL7, PARD3, CTTN, SAMD14, CTDSPL, MMD, TMEM40, PROS1, TDRP	Integration of Multiple Sampling Location of COVID-19 Patients	https://toppcell.cchmc.org/biosystems/go/index3/get/data for toppcell/covid19 Atlas/All/Output by Location by disease.group_v3 by Lineage by Cell.group by Cell.class_v2 by sub_cluster/06281df5e9665ccc510279bf7e552845c63d5dab/morpheus	negative	5.62232	5.21294
PIC12	Healthy/Control-Platelet|World / Disease group and Cell class	3.60563e-197	6.16099e-194	45195	199	188	101	TPM1, GP6, HGD, ABCC3, MGAT4B, ENKUR, SPARC, CABP5, MYLK, PDGFA, ARMC3, PTCRA, ACRBP, WASF3, CLEC1B, PF4, PF4V1, MAP3K7CL, ITGA2B, PGRMC1, ITGB3, ITGB5, PTGS1, F13A1, TSPAN9, MEIS1, ELOVL7, NT5M, TNFSF4, TUBB1, LY6G6F, TSC22D1, RHOBTB1, MYL9, CLU, PLA2G12A, SCN1B, PVALB, GRAP2, GNAZ, FHL1, SMOX, SPOCD1, CXCL5, GNG11, TREML1, ALOX12, SH3BGRL2, CAVIN2, CA2, PEAR1, PCYT1B, GP9, VEGFC, SELP, H2BC11, SH3TC2, AQP10, PLAAT1, CALD1, NRGN, F2RL3, C2orf88, VEPH1, GRB14, ESAM, ODC1, PPBP, MPIG6B, BEND2, ABLIM3, RUFY1, TSPAN33, SPX, TGFB1I1, MMRN1, GAS2L1, ARHGAP6, LEFTY1, SLC8A3, RGS6, EGF, FSTL1, LMNA, SYTL4, PRKAR2B, CMTM5, PDE5A, CLDN5, MYEOV, LTBP1, MTURN, EGFL7, PARD3, CTTN, SAMD14, CTDSPL, MMD, TMEM40, PROS1, TDRP	Influenza Atlas	https://toppcell.cchmc.org/biosystems/go/index3/get/data for toppcell/covid19 Atlas/PBMC Atlas/influenza/Output by disease.group_v2 by Cell.class/552077e4597d0956f4d8c40c9de8f109e87cb857/morpheus	negative	5.60426	5.21294
PIC12	severe-Platelet|World / Cohort 1 (10x PBMC) with disease condition, cell group and cell class	2.41487e-196	3.85123e-193	45195	199	199	102	TPM1, TPM4, GP6, HGD, ABCC3, ENDOD1, MGAT4B, ENKUR, SPARC, MYLK, PDGFA, PTCRA, ACRBP, CLEC1B, PF4, PF4V1, MAP3K7CL, PARVB, ITGA2B, PGRMC1, ITGB3, RSU1, ITGB5, PTGS1, F13A1, MEIS1, ELOVL7, NT5M, TNFSF4, EHD3, TUBB1, LY6G6F, BMP6, TSC22D1, RHOBTB1, MYL9, CLU, SCN1B, SLC35D3, PVALB, GRAP2, GNAZ, FHL1, SMOX, SPOCD1, CXCL5, GNG11, TREML1, ALOX12, HOMER2, SH3BGRL2, JAM3, CA2, PEAR1, PCYT1B, GP9, VEGFC, SELP, VIL1, H2BC11, AQP10, PLAAT1, CALD1, NRGN, C2orf88, VEPH1, GRB14, ESAM, PPBP, BEND2, ABLIM3, RUFY1, CDC14B, YWHAH, TSPAN33, TGFB1I1, MMRN1, GAS2L1, ARHGAP6, LEFTY1, C1orf198, EGF, FSTL1, LMNA, PDLIM1, SYTL4, ANO6, PRKAR2B, CMTM5, PDE5A, CLDN5, LTBP1, MTURN, EGFL7, CTTN, SAMD14, CTDSPL, MMD, SEC14L5, TMEM40, PROS1, TDRP	PBMC Atlas of COVID-19 Patients (Schulte-Schrepping et al.)	https://toppcell.cchmc.org/biosystems/go/index3/get/data for toppcell/covid19 Atlas/Covid-19_PBMC_Schulte-Schrepping et al._Cell/10x_PBMC/Output by Disease condition by Cell group by Cell class/6539c197c653fce083a893ac422263abbbc07e79/morpheus	negative	5.54673	5.21294
PIC20	severe_COVID-19-RBC|World / disease group, cell group and cell class (v2)	1.47962e-195	5.01442e-192	45195	200	192	101	GLRX5, MYL4, ACHE, TLCD4, SPTA1, MKRN1, HEMGN, TENT5C, FAXDC2, RIPOR3, BCL2L1, HEPACAM2, SLC25A37, AHSP, GPR146, YOD1, STRADB, UBB, RUNDC3A, BNIP3L, BPGM, MRC2, NFIX, TMCC2, IFIT1B, FECH, FBXO7, RNF10, GMPR, KEL, OSBP2, ALAS2, FKBP8, TAL1, KLC3, CA1, TBCEL, RBM38, DCAF12, BBOF1, SOX6, SMIM24, RANBP10, SFRP2, ANK1, SELENBP1, TRIM58, MARCHF8, ARHGEF12, MFSD2B, XK, YBX3, CR1L, AQP1, KANK2, SHISA7, TSPAN5, RNF11, MOSPD1, RHAG, RHCE, GSPT1, SLC4A1, TRIM10, PLEK2, SLC6A8, SLC6A9, FRMD4A, UBE2O, ADIPOR1, NUDT4, SLC14A1, KLF1, MICAL2, SLC25A39, TSPO2, GYPA, GYPB, GYPC, KLHDC8A, FAM210B, FAM104A, TSPAN7, ERMAP, TMOD1, ST6GALNAC4, HAGH, TRAK2, BCAM, SNCA, EIF2AK1, PBX1, ACKR1, CTSE, TNS1, EPB41, MBNL3, EPB42, DMTN, MXI1, XPO7	PBMC Atlas of COVID-19 and Influenza Patients (Lee et al.)	https://toppcell.cchmc.org/biosystems/go/index3/get/data for toppcell/covid19 Atlas/Covid-19_PBMC_Lee et al._Science Immunology/Output by disease group by Cell group by Cell class-3/1b4e28fd2e3d70ab48dbe96b280d35395889fbe2/morpheus	positive	8.76412	8.10152
PIC5	severe_influenza-RBC|severe_influenza / disease group, cell group and cell class (v2)	3.09722e-195	2.41506e-192	45195	200	193	101	GLRX5, MYL4, ACHE, ANKRD9, C17orf99, TLCD4, SPTA1, GATA1, TMEM86B, HEMGN, TENT5C, HMBS, FAXDC2, RIPOR3, BCL2L1, HEPACAM2, SLC25A37, AHSP, GPR146, STRADB, RUNDC3A, BNIP3L, BPGM, BSG, KCNH2, MRC2, NFIX, TMCC2, IFIT1B, FECH, FBXO7, RNF10, GMPR, KEL, OSBP2, ALAS2, PAGE2B, SMOX, TAL1, KLC3, CA1, RBM38, DCAF12, BBOF1, SOX6, SMIM24, ESPN, MPP1, KRT1, RANBP10, ANK1, SELENBP1, TRIM58, MARCHF8, ARHGEF12, MFSD2B, E2F2, XK, YBX3, CR1L, AQP1, KANK2, SLC2A1, TSPAN5, RHAG, SLC2A4, RHCE, SLC4A1, TRIM10, PLEK2, SLC6A8, SLC6A9, YPEL4, IGF2BP2, UBE2O, ADIPOR1, SLC14A1, KLF1, SLC25A39, PDZK1IP1, TSPO2, GYPA, GYPB, GYPC, KLHDC8A, FAM210B, TMOD1, SMIM5, SNCA, EIF2AK1, PBX1, HBA2, HBM, HBB, ACKR1, CTSE, TNS1, HBQ1, EPB42, DMTN, MXI1	PBMC Atlas of COVID-19 and Influenza Patients (Lee et al.)	https://toppcell.cchmc.org/biosystems/go/index3/get/data for toppcell/covid19 Atlas/Covid-19_PBMC_Lee et al._Science Immunology/Output by disease group by Cell group by Cell class-3/ffb0b3c2cce13b6891157f0fede2600f3938670e/morpheus	positive	30.3905	28.019
PIC12	Healthy-Platelet|Healthy / disease group, cell group and cell class	3.97804e-194	5.5978e-191	45195	199	189	100	TPM1, TPM4, GP6, HGD, ENDOD1, ENKUR, SPARC, CABP5, MYLK, PDGFA, PTCRA, ACRBP, WASF3, CLEC1B, PF4, PF4V1, MAP3K7CL, PARVB, ITGA2B, PGRMC1, ITGB3, ITGB5, PTGS1, F13A1, TSPAN9, MEIS1, ELOVL7, NT5M, TNFSF4, TUBB1, LY6G6F, BMP6, TSC22D1, RHOBTB1, MYL9, CLU, PLA2G12A, SCN1B, PVALB, GRAP2, GNAZ, FHL1, SMOX, SPOCD1, CXCL5, GNG11, TREML1, ALOX12, SH3BGRL2, CAVIN2, JAM3, CA2, PEAR1, GP9, SELP, H2BC11, AQP10, PLAAT1, CALD1, NRGN, SEPTIN4, F2RL3, C2orf88, VEPH1, ESAM, ODC1, PPBP, MPIG6B, BEND2, ABLIM3, RUFY1, TSPAN33, SPX, TGFB1I1, MMRN1, GAS2L1, ARHGAP6, LEFTY1, RGS6, EGF, FSTL1, PDLIM1, SYTL4, PRKAR2B, CMTM5, PDE5A, CLDN5, MYEOV, LTBP1, MTURN, PROSER2, EGFL7, PARD3, CTTN, SAMD14, CTDSPL, MMD, TMEM40, PROS1, TDRP	PBMC Atlas of COVID-19 Patients (Arunachalam et al.)	https://toppcell.cchmc.org/biosystems/go/index3/get/data for toppcell/covid19 Atlas/Covid-19_PBMC_Arunachalam_et al._Science/Output by disease group by Cell group by Cell class/5863e132536594e49bffbb637454cc43dfdbaa20/morpheus	negative	5.64193	5.21294
PIC12	Healthy/Control-Platelet|Healthy/Control / Disease group and Cell class	3.97804e-194	5.5978e-191	45195	199	189	100	TPM1, GP6, HGD, ABCC3, MGAT4B, ENKUR, SPARC, CABP5, MYLK, PDGFA, ARMC3, PTCRA, ACRBP, WASF3, CLEC1B, PF4, PF4V1, MAP3K7CL, ITGA2B, PGRMC1, ITGB3, ITGB5, PTGS1, F13A1, TSPAN9, MEIS1, ELOVL7, NT5M, TNFSF4, TUBB1, LY6G6F, TSC22D1, RHOBTB1, MYL9, CLU, PLA2G12A, SCN1B, PVALB, GRAP2, GNAZ, FHL1, SMOX, SPOCD1, CXCL5, GNG11, TREML1, ALOX12, SH3BGRL2, CAVIN2, CA2, PEAR1, PCYT1B, GP9, VEGFC, SELP, H2BC11, SH3TC2, AQP10, PLAAT1, NRGN, F2RL3, C2orf88, VEPH1, GRB14, ESAM, PPBP, MPIG6B, BEND2, ABLIM3, RUFY1, TSPAN33, SPX, TGFB1I1, MMRN1, GAS2L1, ARHGAP6, LEFTY1, SLC8A3, RGS6, EGF, FSTL1, LMNA, SYTL4, SERPINE1, PRKAR2B, CMTM5, PDE5A, CLDN5, MYEOV, LTBP1, MTURN, EGFL7, PARD3, CTTN, SAMD14, CTDSPL, MMD, TMEM40, PROS1, TDRP	Influenza Atlas	https://toppcell.cchmc.org/biosystems/go/index3/get/data for toppcell/covid19 Atlas/PBMC Atlas/influenza/Output by disease.group_v2 by Cell.class/3de7f8d8b8451ed9a146cce499552e9a060e9099/morpheus	negative	5.60218	5.21294
PIC20	severe_COVID-19-RBC|severe_COVID-19 / disease group, cell group and cell class (v2)	1.67264e-193	4.85878e-190	45195	200	190	100	GLRX5, MYL4, ACHE, TLCD4, SPTA1, MKRN1, BAG1, HEMGN, TENT5C, RIPOR3, BCL2L1, HEPACAM2, SLC25A37, AHSP, GPR146, YOD1, STRADB, UBB, RUNDC3A, BNIP3L, BPGM, MRC2, NFIX, TMCC2, IFIT1B, FECH, FBXO7, RNF10, ASCC2, GMPR, KEL, OSBP2, ALAS2, FKBP8, TAL1, ALDH5A1, KLC3, CA1, TBCEL, RBM38, DCAF12, SOX6, SMIM24, RANBP10, ANK1, SELENBP1, TRIM58, MARCHF8, ARHGEF12, YBX3, CR1L, AQP1, KANK2, SHISA7, TSPAN5, MOSPD1, RHAG, RHCE, GSPT1, SLC4A1, TRIM10, PLEK2, SLC6A8, SLC6A9, FRMD4A, TGM2, IGF2BP2, UBE2O, DCUN1D1, OPTN, ADIPOR1, NUDT4, SLC14A1, KLF1, GUK1, MICAL2, SLC25A39, TSPO2, GYPA, GYPB, GYPC, KLHDC8A, FAM210B, FAM104A, ERMAP, TMOD1, ST6GALNAC4, HAGH, TRAK2, BCAM, SNCA, ACKR1, CTSE, TNS1, EPB41, MBNL3, EPB42, DMTN, MXI1, XPO7	PBMC Atlas of COVID-19 and Influenza Patients (Lee et al.)	https://toppcell.cchmc.org/biosystems/go/index3/get/data for toppcell/covid19 Atlas/Covid-19_PBMC_Lee et al._Science Immunology/Output by disease group by Cell group by Cell class-3/3a5723c2daf58c1932edd70910db4b8b30f63f42/morpheus	positive	8.75742	8.10152
PIC12	PBMC-Control-Hematopoietic|Control / Location, Disease Group, Cell group, Cell class and sub_cluster (2021.03.01)	9.93694e-193	1.32062e-189	45195	199	185	99	TPM1, GP6, HGD, ENKUR, SPARC, CABP5, MYLK, PDGFA, PTCRA, ACRBP, WASF3, CLEC1B, PF4, PF4V1, MAP3K7CL, PARVB, ITGA2B, PGRMC1, ITGB3, ITGB5, PTGS1, F13A1, TSPAN9, MEIS1, ELOVL7, NT5M, TNFSF4, TUBB1, LY6G6F, BMP6, TSC22D1, ADRA2A, RHOBTB1, MYL9, CLU, SCN1B, PVALB, GRAP2, GNAZ, FHL1, SMOX, SPOCD1, CXCL5, GNG11, TREML1, ALOX12, SH3BGRL2, CAVIN2, JAM3, CA2, PEAR1, GP9, SELP, VIL1, H2BC11, AQP10, PLAAT1, CALD1, NRGN, F2RL3, C2orf88, VEPH1, ESAM, ODC1, PPBP, MPIG6B, BEND2, ABLIM3, RUFY1, TSPAN33, SPX, TGFB1I1, MMRN1, GAS2L1, ARHGAP6, LEFTY1, RGS6, EGF, FSTL1, LMNA, PDLIM1, SYTL4, PRKAR2B, CMTM5, PDE5A, CLDN5, MYEOV, LTBP1, MTURN, PROSER2, EGFL7, PARD3, CTTN, SAMD14, CTDSPL, MMD, TMEM40, PROS1, TDRP	Integration of Multiple Sampling Location of COVID-19 Patients	https://toppcell.cchmc.org/biosystems/go/index3/get/data for toppcell/covid19 Atlas/All/Output by Location by disease.group_v3 by Lineage by Cell.group by Cell.class_v2 by sub_cluster/c95c77d4302d7fff7fdef1774f15a93ba9ced61a/morpheus	negative	5.64756	5.21294
PIC20	COVID-19_Severe-Hematopoietic_R|COVID-19_Severe / Disease group, lineage and cell class	1.96399e-192	2.66238e-189	45195	200	185	99	GLRX5, MYL4, ACHE, TLCD4, SPTA1, MKRN1, BAG1, HEMGN, TENT5C, FAXDC2, RIOK3, BCL2L1, HEPACAM2, SLC25A37, AHSP, GPR146, OR2W3, YOD1, STRADB, UBB, RUNDC3A, BNIP3L, BPGM, NFIX, TMCC2, IFIT1B, FECH, FBXO7, RNF10, ASCC2, GMPR, KEL, OSBP2, ALAS2, TAL1, RAB3IL1, ALDH5A1, KLC3, CA1, TBCEL, RBM38, DCAF12, BBOF1, SOX6, RANBP10, SFRP2, ANK1, SELENBP1, TRIM58, MARCHF8, ITLN1, SESN3, ARHGEF12, XK, YBX3, CR1L, KANK2, TSPAN5, RNF11, RHAG, RHCE, PPM1A, GSPT1, SLC4A1, TRIM10, PLEK2, SLC6A8, SLC6A9, FRMD4A, TGM2, IGF2BP2, UBE2O, OPTN, ADIPOR1, SLC14A1, KLF1, MICAL2, SLC25A39, TSPO2, GYPA, GYPB, KLHDC8A, FAM210B, FAM104A, NPRL3, TMOD1, HAGH, TRAK2, BCAM, SNCA, EIF2AK1, ACKR1, CTSE, TNS1, EPB41, MBNL3, EPB42, DMTN, MXI1	Integration of 5 COVID-19 PBMC Datasets	https://toppcell.cchmc.org/biosystems/go/index3/get/data for toppcell/covid19 Atlas/PBMC Atlas/integration/Output by disease.group_v2 by Lineage by Cell.class-2/30f064ab7c3890e6f419a845276b145112e78f52/morpheus	positive	8.98915	8.10152
PIC20	PBMC-Severe-Hematopoietic-RBC-RBC|Severe / Location, Disease Group, Cell group, Cell class and sub_cluster (2021.03.01)	1.96399e-192	2.66238e-189	45195	200	185	99	GLRX5, MYL4, ACHE, TLCD4, SPTA1, MKRN1, HEMGN, TENT5C, FAXDC2, RIOK3, BCL2L1, HEPACAM2, SLC25A37, AHSP, GPR146, OR2W3, YOD1, STRADB, UBB, RUNDC3A, BNIP3L, BPGM, NFIX, TMCC2, IFIT1B, FECH, FBXO7, RNF10, ASCC2, GMPR, KEL, OSBP2, ALAS2, TAL1, RAB3IL1, ALDH5A1, KLC3, CA1, TBCEL, RBM38, DCAF12, BBOF1, SOX6, RANBP10, SFRP2, ANK1, SELENBP1, TRIM58, MARCHF8, ITLN1, SESN3, ARHGEF12, XK, YBX3, CR1L, AQP1, KANK2, TSPAN5, RNF11, RHAG, RHCE, PPM1A, GSPT1, SLC4A1, TRIM10, PLEK2, SLC6A8, SLC6A9, FRMD4A, TGM2, IGF2BP2, UBE2O, OPTN, ADIPOR1, SLC14A1, KLF1, MICAL2, SLC25A39, TSPO2, GYPA, GYPB, KLHDC8A, FAM210B, FAM104A, NPRL3, TMOD1, HAGH, TRAK2, BCAM, SNCA, EIF2AK1, ACKR1, CTSE, TNS1, EPB41, MBNL3, EPB42, DMTN, MXI1	Integration of Multiple Sampling Location of COVID-19 Patients	https://toppcell.cchmc.org/biosystems/go/index3/get/data for toppcell/covid19 Atlas/All/Output by Location by disease.group_v3 by Lineage by Cell.group by Cell.class_v2 by sub_cluster/f3b1907c3b6f930bc161f46efce5e143babab507/morpheus	positive	8.9755	8.10152
PIC20	PBMC-Severe-Hematopoietic-RBC-RBC-|Severe / Location, Disease Group, Cell group, Cell class and sub_cluster (2021.03.09)	1.96399e-192	2.66238e-189	45195	200	185	99	GLRX5, MYL4, ACHE, TLCD4, SPTA1, MKRN1, HEMGN, TENT5C, FAXDC2, RIOK3, BCL2L1, HEPACAM2, SLC25A37, AHSP, GPR146, OR2W3, YOD1, STRADB, UBB, RUNDC3A, BNIP3L, BPGM, NFIX, TMCC2, IFIT1B, FECH, FBXO7, RNF10, ASCC2, GMPR, KEL, OSBP2, ALAS2, TAL1, RAB3IL1, ALDH5A1, KLC3, CA1, TBCEL, RBM38, DCAF12, BBOF1, SOX6, RANBP10, SFRP2, ANK1, SELENBP1, TRIM58, MARCHF8, ITLN1, SESN3, ARHGEF12, XK, YBX3, CR1L, AQP1, KANK2, TSPAN5, RNF11, RHAG, RHCE, PPM1A, GSPT1, SLC4A1, TRIM10, PLEK2, SLC6A8, SLC6A9, FRMD4A, TGM2, IGF2BP2, UBE2O, OPTN, ADIPOR1, SLC14A1, KLF1, MICAL2, SLC25A39, TSPO2, GYPA, GYPB, KLHDC8A, FAM210B, FAM104A, NPRL3, TMOD1, HAGH, TRAK2, BCAM, SNCA, EIF2AK1, ACKR1, CTSE, TNS1, EPB41, MBNL3, EPB42, DMTN, MXI1	Integration of Multiple Sampling Location of COVID-19 Patients	https://toppcell.cchmc.org/biosystems/go/index3/get/data for toppcell/covid19 Atlas/All/Output by Location by disease.group_v3 by Lineage by Cell.group by Cell.class_v2 by sub_cluster-2/44ce50cb99df8ffc50eba311adcf688477618659/morpheus	positive	8.9755	8.10152
PIC20	PBMC-Severe-Hematopoietic-RBC-RBC-|Severe / Location, Disease Group, Cell group, Cell class and sub_cluster (2021.03.01)	1.96399e-192	2.66238e-189	45195	200	185	99	GLRX5, MYL4, ACHE, TLCD4, SPTA1, MKRN1, HEMGN, TENT5C, FAXDC2, RIOK3, BCL2L1, HEPACAM2, SLC25A37, AHSP, GPR146, OR2W3, YOD1, STRADB, UBB, RUNDC3A, BNIP3L, BPGM, NFIX, TMCC2, IFIT1B, FECH, FBXO7, RNF10, ASCC2, GMPR, KEL, OSBP2, ALAS2, TAL1, RAB3IL1, ALDH5A1, KLC3, CA1, TBCEL, RBM38, DCAF12, BBOF1, SOX6, RANBP10, SFRP2, ANK1, SELENBP1, TRIM58, MARCHF8, ITLN1, SESN3, ARHGEF12, XK, YBX3, CR1L, AQP1, KANK2, TSPAN5, RNF11, RHAG, RHCE, PPM1A, GSPT1, SLC4A1, TRIM10, PLEK2, SLC6A8, SLC6A9, FRMD4A, TGM2, IGF2BP2, UBE2O, OPTN, ADIPOR1, SLC14A1, KLF1, MICAL2, SLC25A39, TSPO2, GYPA, GYPB, KLHDC8A, FAM210B, FAM104A, NPRL3, TMOD1, HAGH, TRAK2, BCAM, SNCA, EIF2AK1, ACKR1, CTSE, TNS1, EPB41, MBNL3, EPB42, DMTN, MXI1	Integration of Multiple Sampling Location of COVID-19 Patients	https://toppcell.cchmc.org/biosystems/go/index3/get/data for toppcell/covid19 Atlas/All/Output by Location by disease.group_v3 by Lineage by Cell.group by Cell.class_v2 by sub_cluster/17542ccd52a821c9e99b1a7469e80502e764b3fd/morpheus	positive	8.9755	8.10152
PIC20	COVID-19_Severe-Hematopoietic_R-RBC|COVID-19_Severe / Disease group, lineage and cell class	1.96399e-192	2.66238e-189	45195	200	185	99	GLRX5, MYL4, ACHE, TLCD4, SPTA1, MKRN1, BAG1, HEMGN, TENT5C, FAXDC2, RIOK3, BCL2L1, HEPACAM2, SLC25A37, AHSP, GPR146, OR2W3, YOD1, STRADB, UBB, RUNDC3A, BNIP3L, BPGM, NFIX, TMCC2, IFIT1B, FECH, FBXO7, RNF10, ASCC2, GMPR, KEL, OSBP2, ALAS2, TAL1, RAB3IL1, ALDH5A1, KLC3, CA1, TBCEL, RBM38, DCAF12, BBOF1, SOX6, RANBP10, SFRP2, ANK1, SELENBP1, TRIM58, MARCHF8, ITLN1, SESN3, ARHGEF12, XK, YBX3, CR1L, KANK2, TSPAN5, RNF11, RHAG, RHCE, PPM1A, GSPT1, SLC4A1, TRIM10, PLEK2, SLC6A8, SLC6A9, FRMD4A, TGM2, IGF2BP2, UBE2O, OPTN, ADIPOR1, SLC14A1, KLF1, MICAL2, SLC25A39, TSPO2, GYPA, GYPB, KLHDC8A, FAM210B, FAM104A, NPRL3, TMOD1, HAGH, TRAK2, BCAM, SNCA, EIF2AK1, ACKR1, CTSE, TNS1, EPB41, MBNL3, EPB42, DMTN, MXI1	Integration of 5 COVID-19 PBMC Datasets	https://toppcell.cchmc.org/biosystems/go/index3/get/data for toppcell/covid19 Atlas/PBMC Atlas/integration/Output by disease.group_v2 by Lineage by Cell.class-2/3ed6090b822c6d1d400a421236cddc7511743932/morpheus	positive	8.98915	8.10152
PIC20	PBMC-Severe-Hematopoietic-RBC|Severe / Location, Disease Group, Cell group, Cell class (2021.03.09)	1.96399e-192	2.66238e-189	45195	200	185	99	GLRX5, MYL4, ACHE, TLCD4, SPTA1, MKRN1, HEMGN, TENT5C, FAXDC2, RIOK3, BCL2L1, HEPACAM2, SLC25A37, AHSP, GPR146, OR2W3, YOD1, STRADB, UBB, RUNDC3A, BNIP3L, BPGM, NFIX, TMCC2, IFIT1B, FECH, FBXO7, RNF10, ASCC2, GMPR, KEL, OSBP2, ALAS2, TAL1, RAB3IL1, ALDH5A1, KLC3, CA1, TBCEL, RBM38, DCAF12, BBOF1, SOX6, RANBP10, SFRP2, ANK1, SELENBP1, TRIM58, MARCHF8, ITLN1, SESN3, ARHGEF12, XK, YBX3, CR1L, AQP1, KANK2, TSPAN5, RNF11, RHAG, RHCE, PPM1A, GSPT1, SLC4A1, TRIM10, PLEK2, SLC6A8, SLC6A9, FRMD4A, TGM2, IGF2BP2, UBE2O, OPTN, ADIPOR1, SLC14A1, KLF1, MICAL2, SLC25A39, TSPO2, GYPA, GYPB, KLHDC8A, FAM210B, FAM104A, NPRL3, TMOD1, HAGH, TRAK2, BCAM, SNCA, EIF2AK1, ACKR1, CTSE, TNS1, EPB41, MBNL3, EPB42, DMTN, MXI1	Integration of Multiple Sampling Location of COVID-19 Patients	https://toppcell.cchmc.org/biosystems/go/index3/get/data for toppcell/covid19 Atlas/All/Output by Location by disease.group_v3 by Lineage by Cell.group by Cell.class_v2-2/5d8d6fd7800f76ee3aa5cef95241d8e6d7e8db04/morpheus	positive	8.9755	8.10152
PIC20	PBMC-Severe-Hematopoietic-RBC-RBC|Severe / Location, Disease Group, Cell group, Cell class and sub_cluster (2021.03.09)	1.96399e-192	2.66238e-189	45195	200	185	99	GLRX5, MYL4, ACHE, TLCD4, SPTA1, MKRN1, HEMGN, TENT5C, FAXDC2, RIOK3, BCL2L1, HEPACAM2, SLC25A37, AHSP, GPR146, OR2W3, YOD1, STRADB, UBB, RUNDC3A, BNIP3L, BPGM, NFIX, TMCC2, IFIT1B, FECH, FBXO7, RNF10, ASCC2, GMPR, KEL, OSBP2, ALAS2, TAL1, RAB3IL1, ALDH5A1, KLC3, CA1, TBCEL, RBM38, DCAF12, BBOF1, SOX6, RANBP10, SFRP2, ANK1, SELENBP1, TRIM58, MARCHF8, ITLN1, SESN3, ARHGEF12, XK, YBX3, CR1L, AQP1, KANK2, TSPAN5, RNF11, RHAG, RHCE, PPM1A, GSPT1, SLC4A1, TRIM10, PLEK2, SLC6A8, SLC6A9, FRMD4A, TGM2, IGF2BP2, UBE2O, OPTN, ADIPOR1, SLC14A1, KLF1, MICAL2, SLC25A39, TSPO2, GYPA, GYPB, KLHDC8A, FAM210B, FAM104A, NPRL3, TMOD1, HAGH, TRAK2, BCAM, SNCA, EIF2AK1, ACKR1, CTSE, TNS1, EPB41, MBNL3, EPB42, DMTN, MXI1	Integration of Multiple Sampling Location of COVID-19 Patients	https://toppcell.cchmc.org/biosystems/go/index3/get/data for toppcell/covid19 Atlas/All/Output by Location by disease.group_v3 by Lineage by Cell.group by Cell.class_v2 by sub_cluster-2/100b5afdf3c6ab07ffc493f7883f5a7b31c59184/morpheus	positive	8.9755	8.10152
PIC20	PBMC-Severe-Hematopoietic-RBC|Severe / Location, Disease Group, Cell group, Cell class and sub_cluster (2021.03.01)	1.96399e-192	2.66238e-189	45195	200	185	99	GLRX5, MYL4, ACHE, TLCD4, SPTA1, MKRN1, HEMGN, TENT5C, FAXDC2, RIOK3, BCL2L1, HEPACAM2, SLC25A37, AHSP, GPR146, OR2W3, YOD1, STRADB, UBB, RUNDC3A, BNIP3L, BPGM, NFIX, TMCC2, IFIT1B, FECH, FBXO7, RNF10, ASCC2, GMPR, KEL, OSBP2, ALAS2, TAL1, RAB3IL1, ALDH5A1, KLC3, CA1, TBCEL, RBM38, DCAF12, BBOF1, SOX6, RANBP10, SFRP2, ANK1, SELENBP1, TRIM58, MARCHF8, ITLN1, SESN3, ARHGEF12, XK, YBX3, CR1L, AQP1, KANK2, TSPAN5, RNF11, RHAG, RHCE, PPM1A, GSPT1, SLC4A1, TRIM10, PLEK2, SLC6A8, SLC6A9, FRMD4A, TGM2, IGF2BP2, UBE2O, OPTN, ADIPOR1, SLC14A1, KLF1, MICAL2, SLC25A39, TSPO2, GYPA, GYPB, KLHDC8A, FAM210B, FAM104A, NPRL3, TMOD1, HAGH, TRAK2, BCAM, SNCA, EIF2AK1, ACKR1, CTSE, TNS1, EPB41, MBNL3, EPB42, DMTN, MXI1	Integration of Multiple Sampling Location of COVID-19 Patients	https://toppcell.cchmc.org/biosystems/go/index3/get/data for toppcell/covid19 Atlas/All/Output by Location by disease.group_v3 by Lineage by Cell.group by Cell.class_v2 by sub_cluster/d685a5a2e525db2eba449cfa1e5cd54eb36162a8/morpheus	positive	8.9755	8.10152
PIC12	PBMC-Mild-Hematopoietic-Platelet-Platelet-plt_3|Mild / Location, Disease Group, Cell group, Cell class and sub_cluster (2021.03.01)	2.11978e-192	2.66891e-189	45195	199	186	99	TPM1, TPM4, GP6, HGD, ABCC3, ENDOD1, MGAT4B, ENKUR, SPARC, CABP5, MYLK, PDGFA, PTCRA, ACRBP, OST4, CLEC1B, PF4, PF4V1, MAP3K7CL, PARVB, ITGA2B, PGRMC1, ITGB3, RSU1, ITGB5, PTGS1, F13A1, TSPAN9, ELOVL7, NT5M, TNFSF4, TUBB1, LY6G6F, BMP6, TSC22D1, RHOBTB1, MYL9, CLU, PLA2G12A, SCN1B, PVALB, GRAP2, CFAP161, GNAZ, FHL1, SMOX, CXCL5, GNG11, TREML1, ALOX12, HOMER2, SH3BGRL2, CAVIN2, JAM3, CA2, GP9, SELP, VIL1, H2BC11, AQP10, PLAAT1, CALD1, NRGN, C2orf88, ESAM, ODC1, PPBP, MPIG6B, BEND2, ABLIM3, RUFY1, YWHAH, TSPAN33, SPX, TGFB1I1, MMRN1, GAS2L1, ARHGAP6, LEFTY1, RGS6, EGF, FSTL1, LMNA, PDLIM1, PRKAR2B, CMTM5, PDE5A, CLDN5, LTBP1, MTURN, EGFL7, CTTN, SAMD14, CTDSPL, MMD, SEC14L5, TMEM40, PROS1, TDRP	Integration of Multiple Sampling Location of COVID-19 Patients	https://toppcell.cchmc.org/biosystems/go/index3/get/data for toppcell/covid19 Atlas/All/Output by Location by disease.group_v3 by Lineage by Cell.group by Cell.class_v2 by sub_cluster/4a9b5b3a56229629161d5404db2b8dd76e10cf4b/morpheus	negative	5.61954	5.21294
PIC26	PBMC-Control-Lymphocyte-B-B_cell-B_naive-B_naive-13|Control / Location, Disease Group, Cell group, Cell class and sub_cluster (2021.03.01)	2.66417e-192	7.22023e-189	45195	193	192	99	FCRL2, GGA2, ARHGAP24, KCNH8, PLPP5, SPIB, SWAP70, HLA-DMA, HLA-DMB, HLA-DOA, HLA-DOB, STRBP, BLNK, PPP1R14A, BCL11A, CD83, BCL7A, NIBAN3, PMEPA1, VPREB3, ADAM28, MEF2C, STAP1, ABCB4, BLK, CXCR5, PLEKHG1, CORO2B, GUCD1, FCRL1, FCER2, PTPRK, CIITA, KCNG1, RASGRP3, BTK, SCN3A, OSBPL10, CCR6, ZNF860, SLC38A11, KLHL14, GNG7, BANK1, CDCA7L, CNR2, PNOC, CD200, LARGE2, COL19A1, NT5E, SOBP, COBLL1, RUBCNL, AFF3, KHDRBS2, RALGPS2, IRF8, HIP1R, CXXC5, POU2AF1, E2F5, EBF1, FCRLA, CYB561A3, CR2, HVCN1, TSPAN3, PKIG, TCL1B, FADS3, P2RX5, CD19, MS4A1, PDLIM1, CD22, CLEC17A, NETO1, MARCHF3, TCL1A, CD37, CD40, CNTNAP2, MACROD2, TSPAN13, TNFRSF13C, CD72, CD79A, CD79B, CCN2, PAWR, ZDHHC19, PAX5, CD180, PCDH9, SNX22, TPD52, FCMR, LARGE1	Integration of Multiple Sampling Location of COVID-19 Patients	https://toppcell.cchmc.org/biosystems/go/index3/get/data for toppcell/covid19 Atlas/All/Output by Location by disease.group_v3 by Lineage by Cell.group by Cell.class_v2 by sub_cluster/e5ab932b4c2fed538161281ae07dfcdd82706fdd/morpheus	negative	5.26292	4.78616
PIC20	IIF-Other-RBC|IIF / Disease, Lineage and Cell Type	4.18954e-192	5.32438e-189	45195	200	186	99	GLRX5, CTNNAL1, PLVAP, MYL4, ACHE, SPTA1, MKRN1, BAG1, HEMGN, TENT5C, FAXDC2, RIOK3, ODAD4, BCL2L1, HEPACAM2, SLC25A37, AHSP, SRRD, GPR146, YOD1, STRADB, UBB, RUNDC3A, BNIP3L, BPGM, MRC2, NFIX, TMCC2, IFIT1B, FECH, FBXO7, RNF10, ASCC2, GMPR, KEL, OSBP2, ALAS2, TESC, FKBP8, TAL1, RAB3IL1, KLC3, CA1, TBCEL, DCAF12, BBOF1, SMIM24, SFRP2, ISCA1, SGIP1, ANK1, SELENBP1, TRIM58, MARCHF8, ITLN1, SESN3, XK, YBX3, CR1L, PCGF5, TSPAN5, RNF11, RHAG, RHCE, GSPT1, SLC4A1, TRIM10, PLEK2, SLC6A8, SLC6A9, TGM2, OPTN, ADIPOR1, SLC14A1, KLF1, GUK1, SLC25A39, TSPO2, GYPA, GYPB, GYPC, KLHDC8A, FAM210B, FAM104A, TSPAN7, NPRL3, RAB2B, TMOD1, ST6GALNAC4, HAGH, SNCA, EIF2AK1, ACKR1, CTSE, TNS1, MBNL3, EPB42, DMTN, MXI1	Multiple Sclerosis	https://toppcell.cchmc.org/biosystems/go/index3/get/data for toppcell/immune atlas/multiple sclerosis/Output by disease_v2 by Lineage by cell_type/db3c3fc2045c657b300b640bf228640c30782509/morpheus	positive	8.77194	8.10152
PIC5	Appendix-LymphNode_GW_trimst-2-Hematopoietic-Red_blood_cells-RBC|Appendix-LymphNode_GW_trimst-2 / Per Region, Age_group, Lineage, cell class, cell type	4.45264e-192	3.24049e-189	45195	200	178	98	GLRX5, MYL4, ANKRD9, C17orf99, TLCD4, SPTA1, MKRN1, MARCHF2, GATA1, TMEM86B, TMEM63B, HEMGN, TENT5C, HMBS, FAXDC2, RIOK3, RIPOR3, BCL2L1, HEPACAM2, RILP, SLC25A37, DPM2, AHSP, GPR146, BLVRB, STRADB, RUNDC3A, BNIP3L, BPGM, CHPT1, BSG, NFIX, TMCC2, IFIT1B, FECH, FBXO7, GMPR, KEL, OSBP2, ALAS2, TESC, FKBP8, PAGE2B, SMOX, TAL1, KLC3, DCAF12, SOX6, ESPN, MPP1, KRT1, ANK1, SELENBP1, TRIM58, MARCHF8, ITLN1, TMEM158, MFSD2B, XK, YBX3, CR1L, PCGF5, SLC1A5, SLC2A1, TSPAN5, RNF11, RHAG, RHCE, SLC4A1, TRIM10, PLEK2, YPEL4, ADIPOR1, RGS6, SLC14A1, KLF1, SLC25A39, TSPO2, GYPA, GYPB, FAM210B, FAM104A, NPRL3, TMOD1, SMIM5, HAGH, SNCA, EIF2AK1, HBA2, LYL1, HBM, HBB, CTSE, TNS1, HBQ1, EPB42, DMTN, MXI1	Cells of the human intestinal tract mapped across space and time	https://toppcell.cchmc.org/biosystems/go/index3/get/SingleCell_GI-developmentAtlas/Output by SampleGroup by Lineage by cell class by cell type-5/52cc382bfdbc9e56c6822fce6c532dbd2733d53a/morpheus	positive	29.7199	28.019
PIC5	Appendix-LymphNode_GW_trimst-2-Hematopoietic-Red_blood_cells|Appendix-LymphNode_GW_trimst-2 / Per Region, Age_group, Lineage, cell class, cell type	4.45264e-192	3.24049e-189	45195	200	178	98	GLRX5, MYL4, ANKRD9, C17orf99, TLCD4, SPTA1, MKRN1, MARCHF2, GATA1, TMEM86B, TMEM63B, HEMGN, TENT5C, HMBS, FAXDC2, RIOK3, RIPOR3, BCL2L1, HEPACAM2, RILP, SLC25A37, DPM2, AHSP, GPR146, BLVRB, STRADB, RUNDC3A, BNIP3L, BPGM, CHPT1, BSG, NFIX, TMCC2, IFIT1B, FECH, FBXO7, GMPR, KEL, OSBP2, ALAS2, TESC, FKBP8, PAGE2B, SMOX, TAL1, KLC3, DCAF12, SOX6, ESPN, MPP1, KRT1, ANK1, SELENBP1, TRIM58, MARCHF8, ITLN1, TMEM158, MFSD2B, XK, YBX3, CR1L, PCGF5, SLC1A5, SLC2A1, TSPAN5, RNF11, RHAG, RHCE, SLC4A1, TRIM10, PLEK2, YPEL4, ADIPOR1, RGS6, SLC14A1, KLF1, SLC25A39, TSPO2, GYPA, GYPB, FAM210B, FAM104A, NPRL3, TMOD1, SMIM5, HAGH, SNCA, EIF2AK1, HBA2, LYL1, HBM, HBB, CTSE, TNS1, HBQ1, EPB42, DMTN, MXI1	Cells of the human intestinal tract mapped across space and time	https://toppcell.cchmc.org/biosystems/go/index3/get/SingleCell_GI-developmentAtlas/Output by SampleGroup by Lineage by cell class by cell type-5/0cd6ef3398a96196cade1ff8b895e18280a37a90/morpheus	positive	29.7199	28.019
PIC20	Multiple_Sclerosis-Other-RBC|Multiple_Sclerosis / Disease, Lineage and Cell Type	9.81772e-192	1.17432e-188	45195	200	179	98	GLRX5, CTNNAL1, PLVAP, MYL4, ACHE, C9orf78, MKRN1, BAG1, HEMGN, TENT5C, FAXDC2, RIOK3, ODAD4, BCL2L1, HEPACAM2, SLC25A37, AHSP, GPR146, YOD1, STRADB, UBB, RUNDC3A, BNIP3L, BPGM, MRC2, NFIX, TMCC2, IFIT1B, FECH, FBXO7, RNF10, GMPR, KEL, OSBP2, ALAS2, TESC, FKBP8, TAL1, RAB3IL1, KLC3, CA1, TBCEL, RBM38, DCAF12, BBOF1, SMIM24, SFRP2, ISCA1, ANK1, SELENBP1, TRIM58, MARCHF8, ITLN1, SESN3, XK, YBX3, CR1L, PCGF5, TSPAN5, RNF11, RHAG, RHCE, PPM1A, GSPT1, SLC4A1, TRIM10, SEC14L3, PLEK2, RNF14, SLC6A8, SLC6A9, DCUN1D1, OPTN, ADIPOR1, SLC14A1, KLF1, GUK1, SLC25A39, TSPO2, GYPA, GYPB, GYPC, KLHDC8A, FAM210B, FAM104A, TSPAN7, NPRL3, RAB2B, TMOD1, HAGH, SNCA, EIF2AK1, ACKR1, TNS1, MBNL3, EPB42, DMTN, MXI1	Multiple Sclerosis	https://toppcell.cchmc.org/biosystems/go/index3/get/data for toppcell/immune atlas/multiple sclerosis/Output by disease_v2 by Lineage by cell_type/15763dc59ee6186416e203ffbb450ae4608eba59/morpheus	positive	8.7347	8.10152
PIC12	control-Platelet|control / Cohort 1 (10x PBMC) with disease condition, cell group and cell class	2.65669e-191	3.17766e-188	45195	199	198	100	TPM1, TPM4, GP6, HGD, ABCC3, ENDOD1, MGAT4B, ENKUR, SPARC, MYLK, PDGFA, PTCRA, ACRBP, CLEC1B, PF4, PF4V1, MAP3K7CL, PARVB, ITGA2B, PGRMC1, ITGB3, ITGB5, PTGS1, F13A1, MEIS1, ELOVL7, NT5M, TNFSF4, EHD3, TUBB1, LY6G6F, BMP6, TSC22D1, RHOBTB1, MYL9, CLU, SCN1B, SLC35D3, PVALB, GRAP2, GNAZ, FHL1, SMOX, SPOCD1, CXCL5, GNG11, TREML1, ALOX12, SH3BGRL2, JAM3, CA2, PEAR1, PCYT1B, GP9, VEGFC, SELP, VIL1, H2BC11, AQP10, PLAAT1, CALD1, NRGN, SEPTIN4, C2orf88, VEPH1, GRB14, ESAM, ODC1, PPBP, BEND2, ABLIM3, RUFY1, CDC14B, TSPAN33, TGFB1I1, MMRN1, GAS2L1, ARHGAP6, LEFTY1, C1orf198, EGF, FSTL1, LMNA, PDLIM1, SYTL4, PRKAR2B, CMTM5, PDE5A, CLDN5, LTBP1, MTURN, EGFL7, CTTN, SAMD14, CTDSPL, MMD, SEC14L5, TMEM40, PROS1, TDRP	PBMC Atlas of COVID-19 Patients (Schulte-Schrepping et al.)	https://toppcell.cchmc.org/biosystems/go/index3/get/data for toppcell/covid19 Atlas/Covid-19_PBMC_Schulte-Schrepping et al._Cell/10x_PBMC/Output by Disease condition by Cell group by Cell class/1a4b604ef25bd066e870c0d00ee31cde9617f125/morpheus	negative	5.55813	5.21294
PIC12	Control-Control-Others|Control / Disease, condition lineage and cell class	5.32858e-191	6.07001e-188	45195	199	199	100	TPM1, GP6, HGD, ABCC3, MGAT4B, ENKUR, SPARC, CABP5, MYLK, PDGFA, PTCRA, ACRBP, WASF3, CLEC1B, PF4, PF4V1, MAP3K7CL, PARVB, ITGA2B, PGRMC1, ITGB3, ITGB5, PTGS1, F13A1, TSPAN9, MEIS1, ELOVL7, NT5M, TNFSF4, TUBB1, BMP6, TSC22D1, RHOBTB1, MYL9, CLU, SCN1B, PVALB, GRAP2, GNAZ, FHL1, SMOX, SPOCD1, CXCL5, GNG11, TREML1, ALOX12, SH3BGRL2, JAM3, CA2, PEAR1, PCYT1B, GP9, SELP, VIL1, H2BC11, AQP10, PLAAT1, CALD1, NRGN, SEPTIN4, F2RL3, C2orf88, VEPH1, ESAM, ODC1, PPBP, BEND2, ABLIM3, RUFY1, CDC14B, TSPAN33, TGFB1I1, MMRN1, GAS2L1, ARHGAP6, RGS6, EGF, FSTL1, LMNA, PDLIM1, SYTL4, SERPINE1, PRKAR2B, CMTM5, PDE5A, CLDN5, MYEOV, LTBP1, MTURN, PROSER2, EGFL7, PARD3, CTTN, SAMD14, CTDSPL, MMD, SEC14L5, TMEM40, PROS1, TDRP	Integration of immune-mediated diseases (COVID-19 + Influenza + Sepsis + Multiple Sclerosis)	https://toppcell.cchmc.org/biosystems/go/index3/get/data for toppcell/covid19 Atlas/PBMC Atlas/disease comparison/Output by Disease by Condition by Lineage by Cell class_v2/b7e83772fdd466e1bd0ae13af9ac477e7595ae14/morpheus	negative	5.58678	5.21294
PIC26	PBMC-Mild-Lymphocyte-B-B_cell|Mild / Location, Disease Group, Cell group, Cell class (2021.03.09)	9.12141e-191	2.19735e-187	45195	193	197	99	FCRL2, GGA2, ARHGAP24, PLPP5, MYO1C, SPIB, SWAP70, HLA-DMA, HLA-DMB, HLA-DOA, CNFN, HLA-DOB, STRBP, BLNK, PPP1R14A, SYNPO, BCL11A, CD83, BCL7A, NIBAN3, PMEPA1, VPREB3, ADAM28, MEF2C, STAP1, ABCB4, BLK, CXCR5, PLEKHG1, GUCD1, FCRL1, FCER2, PTPRK, CIITA, KCNG1, RASGRP3, SCN3A, OSBPL10, SLC9A7, ZNF860, SLC38A11, KLHL14, GNG7, CCDC191, BANK1, CDCA7L, CNR2, PNOC, CD200, LARGE2, SEMA4B, COL19A1, COBLL1, RUBCNL, AFF3, KHDRBS2, RALGPS2, IRF8, HIP1R, CXXC5, POU2AF1, E2F5, EBF1, FCRLA, CYB561A3, CPNE5, CR2, HVCN1, WDFY4, TSPAN3, PKIG, TCL1B, FADS3, P2RX5, CD19, MS4A1, ZDHHC23, PDLIM1, CD22, CLEC17A, MARCHF3, TCL1A, CD37, CD40, CNTNAP2, MACROD2, TSPAN13, TNFRSF13C, CD72, CD74, CD79A, CD79B, PAWR, PAX5, PCDH9, SNX22, TPD52, FCMR, LARGE1	Integration of Multiple Sampling Location of COVID-19 Patients	https://toppcell.cchmc.org/biosystems/go/index3/get/data for toppcell/covid19 Atlas/All/Output by Location by disease.group_v3 by Lineage by Cell.group by Cell.class_v2-2/7cae4f3eabfebce101de7bb7defb17d6c5360b58/morpheus	negative	5.20383	4.78616
PIC5	SmallIntestine_GW_trimst-2-Hematopoietic-Red_blood_cells-RBC|SmallIntestine_GW_trimst-2 / Per Region, Age_group, Lineage, cell class, cell type	1.01143e-190	6.90081e-188	45195	200	182	98	GLRX5, EMC3, MYL4, C9orf78, ANKRD9, C17orf99, TLCD4, SPTA1, MKRN1, MARCHF2, GATA1, TMEM63B, HEMGN, TENT5C, HMBS, FAXDC2, RIOK3, RIPOR3, BCL2L1, RILP, SLC25A37, AHSP, GPR146, BLVRB, OR2W3, STRADB, RUNDC3A, BNIP3L, BPGM, CHPT1, BSG, TMCC2, IFIT1B, FECH, FBXO7, RNF10, GMPR, OSBP2, ALAS2, TESC, FKBP8, PAGE2B, SMOX, TAL1, KLC3, CA1, RBM38, DCAF12, MPP1, KRT1, ANK1, SELENBP1, TRIM58, MARCHF8, MFSD2B, SIAH2, E2F2, XK, TBC1D22B, OAZ1, YBX3, CR1L, PCGF5, TSPAN5, RNF11, RHAG, RHCE, GSPT1, SLC4A1, TRIM10, CNPPD1, YPEL4, UBE2O, ADIPOR1, SLC14A1, KLF1, SLC25A39, TSPO2, GYPA, GYPB, GYPC, FAM210B, FAM104A, RAB2B, TMOD1, SMIM5, HAGH, SNCA, EIF2AK1, HBA2, LYL1, HBM, HBB, ACKR1, CTSE, HBQ1, EPB42, DMTN	Cells of the human intestinal tract mapped across space and time	https://toppcell.cchmc.org/biosystems/go/index3/get/SingleCell_GI-developmentAtlas/Output by SampleGroup by Lineage by cell class by cell type-5/bd873ba269e215563e10cd49ae4856f8e7d25d52/morpheus	positive	29.7686	28.019
PIC5	SmallIntestine_GW_trimst-2-Hematopoietic-Red_blood_cells|SmallIntestine_GW_trimst-2 / Per Region, Age_group, Lineage, cell class, cell type	1.01143e-190	6.90081e-188	45195	200	182	98	GLRX5, EMC3, MYL4, C9orf78, ANKRD9, C17orf99, TLCD4, SPTA1, MKRN1, MARCHF2, GATA1, TMEM63B, HEMGN, TENT5C, HMBS, FAXDC2, RIOK3, RIPOR3, BCL2L1, RILP, SLC25A37, AHSP, GPR146, BLVRB, OR2W3, STRADB, RUNDC3A, BNIP3L, BPGM, CHPT1, BSG, TMCC2, IFIT1B, FECH, FBXO7, RNF10, GMPR, OSBP2, ALAS2, TESC, FKBP8, PAGE2B, SMOX, TAL1, KLC3, CA1, RBM38, DCAF12, MPP1, KRT1, ANK1, SELENBP1, TRIM58, MARCHF8, MFSD2B, SIAH2, E2F2, XK, TBC1D22B, OAZ1, YBX3, CR1L, PCGF5, TSPAN5, RNF11, RHAG, RHCE, GSPT1, SLC4A1, TRIM10, CNPPD1, YPEL4, UBE2O, ADIPOR1, SLC14A1, KLF1, SLC25A39, TSPO2, GYPA, GYPB, GYPC, FAM210B, FAM104A, RAB2B, TMOD1, SMIM5, HAGH, SNCA, EIF2AK1, HBA2, LYL1, HBM, HBB, ACKR1, CTSE, HBQ1, EPB42, DMTN	Cells of the human intestinal tract mapped across space and time	https://toppcell.cchmc.org/biosystems/go/index3/get/SingleCell_GI-developmentAtlas/Output by SampleGroup by Lineage by cell class by cell type-5/a67c7014df7e7dbf1b1edec59a00bb380929dbcb/morpheus	positive	29.7686	28.019
PIC20	COVID-19-COVID-19_Severe-Others-RBC|COVID-19_Severe / Disease, condition lineage and cell class	2.12211e-190	2.39728e-187	45195	200	200	100	GLRX5, CTNNAL1, MYL4, TLCD4, MKRN1, BAG1, HEMGN, FAXDC2, RIOK3, BCL2L1, SLC25A37, AHSP, SRRD, GPR146, YOD1, STRADB, KAT2B, UBB, BNIP3L, BPGM, DNAJA4, MRC2, NFIX, TMCC2, FECH, FBXO7, RNF10, ASCC2, GMPR, OSBP2, ALAS2, FKBP8, TAL1, ALDH5A1, SEC14L4, CA1, TBCEL, RBM38, DCAF12, SOX6, RANBP10, ANK1, NEDD4L, SELENBP1, TRIM58, MARCHF8, SESN3, ARHGEF12, MFSD2B, XK, TBC1D22B, YBX3, CR1L, KANK2, ANKH, TSPAN5, RNF11, MOSPD1, RHAG, RHCE, PPM1A, GSPT1, SLC4A1, PLEK2, SLC6A8, SLC6A9, FRMD4A, TGM2, IGF2BP2, UBE2O, DCUN1D1, OPTN, ADIPOR1, TCP11L2, SLC14A1, KLF1, GUK1, MICAL2, SLC25A39, GYPB, GYPC, FAM210B, FAM104A, ERMAP, NPRL3, RAB2B, TMOD1, ST6GALNAC4, HAGH, TRAK2, BCAM, SNCA, EIF2AK1, PBX1, TNS1, EPB41, MBNL3, DMTN, MXI1, XPO7	Integration of immune-mediated diseases (COVID-19 + Influenza + Sepsis + Multiple Sclerosis)	https://toppcell.cchmc.org/biosystems/go/index3/get/data for toppcell/covid19 Atlas/PBMC Atlas/disease comparison/Output by Disease by Condition by Lineage by Cell class_v2/308f74e7e13ecc6d133c219c42cc8895a96644c8/morpheus	positive	8.83635	8.10152
PIC12	control-Others|control / Cohort 2 (Rhapsody WB + PBMC) with disease condition, lineage and cell classs	2.3699e-190	2.57694e-187	45195	199	184	98	TPM1, GP6, HGD, ABCC3, ENDOD1, ENKUR, SPARC, CABP5, MYLK, PDGFA, PTCRA, ACRBP, WASF3, CLEC1B, PF4, PF4V1, MAP3K7CL, ITGA2B, PGRMC1, ITGB3, ITGB5, PTGS1, F13A1, TSPAN9, MEIS1, ELOVL7, NT5M, TNFSF4, EHD3, TUBB1, LY6G6F, BMP6, TSC22D1, ADRA2A, MYL9, CLU, PLA2G12A, PVALB, GRAP2, GNAZ, FHL1, SMOX, CXCL5, GNG11, TREML1, ALOX12, SH3BGRL2, CAVIN2, CA2, PEAR1, PCYT1B, GP9, SELP, VIL1, H2BC11, SH3TC2, AQP10, PLAAT1, CALD1, NRGN, SEPTIN5, F2RL3, C2orf88, ESAM, ODC1, PPBP, MPIG6B, BEND2, ABLIM3, RUFY1, PKHD1L1, CDC14B, TSPAN33, SPX, TGFB1I1, MMRN1, GAS2L1, ARHGAP6, C1orf198, EGF, FSTL1, PDLIM1, SYTL4, SERPINE1, PRKAR2B, CMTM5, PDE5A, CLDN5, LTBP1, MTURN, EGFL7, CTTN, CTDSPL, MMD, SEC14L5, TMEM40, PROS1, TDRP	PBMC Atlas of COVID-19 Patients (Schulte-Schrepping et al.)	https://toppcell.cchmc.org/biosystems/go/index3/get/data for toppcell/covid19 Atlas/Covid-19_PBMC_Schulte-Schrepping et al._Cell/data/Rhapsody_WB+PBMC/Output by Disease condition by Lineage by Cell class/a63b39fcc570b554cf10e8e47c2c1e079034768f/morpheus	negative	5.64161	5.21294
PIC12	PBMC-Control-Hematopoietic|Control / Location, Disease Group, Cell group, Cell class (2021.03.09)	5.02825e-190	5.01191e-187	45195	199	185	98	TPM1, GP6, HGD, ENKUR, SPARC, CABP5, MYLK, PDGFA, PTCRA, ACRBP, CLEC1B, PF4, PF4V1, MAP3K7CL, PARVB, ITGA2B, PGRMC1, ITGB3, ITGB5, PTGS1, F13A1, TSPAN9, MEIS1, ELOVL7, NT5M, TNFSF4, TUBB1, LY6G6F, BMP6, TSC22D1, ADRA2A, RHOBTB1, MYL9, CLU, SCN1B, PVALB, GRAP2, GNAZ, FHL1, SMOX, SPOCD1, CXCL5, GNG11, TREML1, ALOX12, SH3BGRL2, CAVIN2, JAM3, CA2, PEAR1, GP9, SELP, VIL1, H2BC11, AQP10, PLAAT1, CALD1, NRGN, F2RL3, C2orf88, VEPH1, ESAM, ODC1, PPBP, MPIG6B, BEND2, ABLIM3, RUFY1, TSPAN33, SPX, TGFB1I1, MMRN1, GAS2L1, ARHGAP6, LEFTY1, RGS6, EGF, FSTL1, LMNA, PDLIM1, SYTL4, PRKAR2B, CMTM5, PDE5A, CLDN5, MYEOV, LTBP1, MTURN, PROSER2, EGFL7, PARD3, CTTN, SAMD14, CTDSPL, MMD, TMEM40, PROS1, TDRP	Integration of Multiple Sampling Location of COVID-19 Patients	https://toppcell.cchmc.org/biosystems/go/index3/get/data for toppcell/covid19 Atlas/All/Output by Location by disease.group_v3 by Lineage by Cell.group by Cell.class_v2-2/72a281ef246de5b30de1241d792c25bfae60e797/morpheus	negative	5.64752	5.21294
PIC12	PBMC-Mild-Hematopoietic-Platelet-Platelet-plt_3|Mild / Location, Disease Group, Cell group, Cell class and sub_cluster (2021.03.09)	5.02825e-190	5.01191e-187	45195	199	185	98	TPM1, TPM4, GP6, HGD, ABCC3, ENDOD1, MGAT4B, ENKUR, SPARC, CABP5, MYLK, PDGFA, PTCRA, ACRBP, OST4, CLEC1B, PF4, PF4V1, MAP3K7CL, PARVB, ITGA2B, PGRMC1, ITGB3, RSU1, ITGB5, PTGS1, F13A1, TSPAN9, ELOVL7, NT5M, TNFSF4, TUBB1, LY6G6F, BMP6, TSC22D1, RHOBTB1, MYL9, CLU, PLA2G12A, SCN1B, PVALB, GRAP2, GNAZ, FHL1, SMOX, CXCL5, GNG11, TREML1, ALOX12, HOMER2, SH3BGRL2, CAVIN2, JAM3, CA2, GP9, SELP, VIL1, H2BC11, AQP10, PLAAT1, CALD1, NRGN, C2orf88, ESAM, ODC1, PPBP, MPIG6B, BEND2, ABLIM3, RUFY1, YWHAH, TSPAN33, SPX, TGFB1I1, MMRN1, GAS2L1, ARHGAP6, LEFTY1, RGS6, EGF, FSTL1, LMNA, PDLIM1, PRKAR2B, CMTM5, PDE5A, CLDN5, LTBP1, MTURN, EGFL7, CTTN, SAMD14, CTDSPL, MMD, SEC14L5, TMEM40, PROS1, TDRP	Integration of Multiple Sampling Location of COVID-19 Patients	https://toppcell.cchmc.org/biosystems/go/index3/get/data for toppcell/covid19 Atlas/All/Output by Location by disease.group_v3 by Lineage by Cell.group by Cell.class_v2 by sub_cluster-2/0a2c8ce92a257d0ec5bcc8efa22792d53752c665/morpheus	negative	5.6222	5.21294
PIC12	10x_3'_v3-blood_(10x_3'_v3)-hematologic-thrombocytic|blood_(10x_3'_v3) / Per Platform+tissue_group, by lineage_subgroup, cell_group, cell_type	7.36663e-190	6.77787e-187	45195	199	194	99	TPM1, TPM4, GP6, HGD, ABCC3, ENDOD1, MGAT4B, ENKUR, SPARC, CABP5, MYLK, PDGFA, PTCRA, ACRBP, WASF3, CLEC1B, PF4, PF4V1, PARVB, ITGA2B, PGRMC1, ITGB3, ITGB5, PTGS1, F13A1, TSPAN9, MEIS1, ELOVL7, NT5M, TNFSF4, EHD3, TUBB1, LY6G6F, BMP6, TSC22D1, RHOBTB1, MYL9, CLU, PLA2G12A, SCN1B, GRAP2, GNAZ, FHL1, SMOX, SPOCD1, CXCL5, GNG11, TREML1, ALOX12, SH3BGRL2, CAVIN2, CA2, PEAR1, PCYT1B, GP9, VEGFC, SELP, H2BC11, AQP10, PLAAT1, VWF, CALD1, NRGN, F2RL3, C2orf88, ESAM, PPBP, MPIG6B, RUFY1, PKHD1L1, CDC14B, YWHAH, TSPAN33, SPX, TGFB1I1, MMRN1, GAS2L1, ARHGAP6, C1orf198, RGS6, EGF, FSTL1, PDLIM1, SYTL4, ANO6, PRKAR2B, CMTM5, PDE5A, CLDN5, LTBP1, MTURN, EGFL7, PARD3, CTTN, SAMD14, CTDSPL, MMD, TMEM40, PROS1	Immune and Hematologic Cells from 24 tissues of the Tabula Sapiens: a multiple organ single cell transcriptomic atlas of humans.	https://toppcell.cchmc.org/biosystems/go/index3/get/czidl/Tabula/Output by assay by tissue_group by lineage_subgroup by cell_group by cell_type by sex-2/7c38ead538695db1fb1c329ff67d2874aa83c8d2/morpheus	negative	5.58397	5.21294
PIC12	10x_3'_v3-blood_(10x_3'_v3)-hematologic-thrombocytic-platelet|blood_(10x_3'_v3) / Per Platform+tissue_group, by lineage_subgroup, cell_group, cell_type	7.36663e-190	6.77787e-187	45195	199	194	99	TPM1, TPM4, GP6, HGD, ABCC3, ENDOD1, MGAT4B, ENKUR, SPARC, CABP5, MYLK, PDGFA, PTCRA, ACRBP, WASF3, CLEC1B, PF4, PF4V1, PARVB, ITGA2B, PGRMC1, ITGB3, ITGB5, PTGS1, F13A1, TSPAN9, MEIS1, ELOVL7, NT5M, TNFSF4, EHD3, TUBB1, LY6G6F, BMP6, TSC22D1, RHOBTB1, MYL9, CLU, PLA2G12A, SCN1B, GRAP2, GNAZ, FHL1, SMOX, SPOCD1, CXCL5, GNG11, TREML1, ALOX12, SH3BGRL2, CAVIN2, CA2, PEAR1, PCYT1B, GP9, VEGFC, SELP, H2BC11, AQP10, PLAAT1, VWF, CALD1, NRGN, F2RL3, C2orf88, ESAM, PPBP, MPIG6B, RUFY1, PKHD1L1, CDC14B, YWHAH, TSPAN33, SPX, TGFB1I1, MMRN1, GAS2L1, ARHGAP6, C1orf198, RGS6, EGF, FSTL1, PDLIM1, SYTL4, ANO6, PRKAR2B, CMTM5, PDE5A, CLDN5, LTBP1, MTURN, EGFL7, PARD3, CTTN, SAMD14, CTDSPL, MMD, TMEM40, PROS1	Immune and Hematologic Cells from 24 tissues of the Tabula Sapiens: a multiple organ single cell transcriptomic atlas of humans.	https://toppcell.cchmc.org/biosystems/go/index3/get/czidl/Tabula/Output by assay by tissue_group by lineage_subgroup by cell_group by cell_type by sex-2/4531639974e363a6ff7ea688325a11407c3efd87/morpheus	negative	5.58397	5.21294
PIC12	Healthy_donor-Platelet|Healthy_donor / disease group, cell group and cell class (v2)	2.22314e-189	1.9697e-186	45195	199	187	98	TPM1, GP6, HGD, ABCC3, ENKUR, SPARC, CABP5, MYLK, PDGFA, ARMC3, PTCRA, ACRBP, CLEC1B, PF4, PF4V1, MAP3K7CL, ITGA2B, PGRMC1, ITGB3, ITGB5, PTGS1, F13A1, TSPAN9, MEIS1, ELOVL7, NT5M, TNFSF4, TUBB1, LY6G6F, BMP6, TSC22D1, RHOBTB1, MYL9, CLU, PLA2G12A, SCN1B, PVALB, GRAP2, GNAZ, FHL1, SMOX, SPOCD1, CXCL5, GNG11, TREML1, ALOX12, SH3BGRL2, CAVIN2, CA2, PEAR1, GP9, VEGFC, SELP, VIL1, H2BC11, AQP10, PLAAT1, NRGN, F2RL3, C2orf88, VEPH1, GRB14, ESAM, ODC1, PPBP, MPIG6B, BEND2, ABLIM3, RUFY1, YWHAH, TSPAN33, SPX, TGFB1I1, MMRN1, GAS2L1, ARHGAP6, LEFTY1, C1orf198, RGS6, EGF, FSTL1, PDLIM1, SYTL4, PRKAR2B, CMTM5, PDE5A, CLDN5, LTBP1, MTURN, EGFL7, PARD3, CTTN, SAMD14, CTDSPL, MMD, TMEM40, PROS1, TDRP	PBMC Atlas of COVID-19 and Influenza Patients (Lee et al.)	https://toppcell.cchmc.org/biosystems/go/index3/get/data for toppcell/covid19 Atlas/Covid-19_PBMC_Lee et al._Science Immunology/Output by disease group by Cell group by Cell class-3/9040ffa5c23913b9dc0205fa6227223c2a2847ae/morpheus	negative	5.61653	5.21294
PIC5	severe_influenza-RBC|World / disease group, cell group and cell class (v2)	4.35057e-189	2.87836e-186	45195	200	187	98	GLRX5, MYL4, ACHE, ANKRD9, C17orf99, TLCD4, SPTA1, GATA1, TMEM86B, TMEM63B, HEMGN, TENT5C, HMBS, RIPOR3, BCL2L1, HEPACAM2, SLC25A37, AHSP, BLVRB, STRADB, RUNDC3A, BNIP3L, BPGM, BSG, KCNH2, MRC2, NFIX, TMCC2, IFIT1B, FECH, FBXO7, RNF10, GMPR, KEL, OSBP2, ALAS2, PAGE2B, TAL1, RAB3IL1, KLC3, CA1, DCAF12, BBOF1, SOX6, SMIM24, ESPN, MPP1, KRT1, RANBP10, SFRP2, ANK1, SELENBP1, TRIM58, MARCHF8, ARHGEF12, MFSD2B, E2F2, XK, YBX3, CR1L, AQP1, KANK2, SHISA7, SLC2A1, TSPAN5, RHAG, SLC2A4, RHCE, SLC4A1, TRIM10, PLEK2, SLC6A8, SLC6A9, YPEL4, ADIPOR1, SLC14A1, KLF1, SLC25A39, PDZK1IP1, TSPO2, GYPA, GYPB, KLHDC8A, FAM210B, TMOD1, SNCA, EIF2AK1, PBX1, HBA2, HBM, HBB, ACKR1, CTSE, TNS1, HBQ1, EPB42, DMTN, MXI1	PBMC Atlas of COVID-19 and Influenza Patients (Lee et al.)	https://toppcell.cchmc.org/biosystems/go/index3/get/data for toppcell/covid19 Atlas/Covid-19_PBMC_Lee et al._Science Immunology/Output by disease group by Cell group by Cell class-3/f846750575f318503d21ade30f5bfd2e1d4c84af/morpheus	positive	30.3349	28.019
PIC26	PBMC-Control-Lymphocyte-B|Control / Location, Disease Group, Cell group, Cell class and sub_cluster (2021.03.01)	5.42317e-189	9.04459e-186	45195	193	194	98	FCRL2, GGA2, ARHGAP24, PLPP5, SPIB, SWAP70, HLA-DMA, HLA-DMB, HLA-DOA, HLA-DOB, STRBP, BLNK, PPP1R14A, SYNPO, BCL11A, BCL7A, NIBAN3, PMEPA1, VPREB3, ADAM28, MEF2C, STAP1, ABCB4, BLK, CXCR5, PLEKHG1, GUCD1, FCRL1, FCER2, PTPRK, CIITA, KCNG1, RASGRP3, BTK, SCN3A, OSBPL10, ZNF860, SLC38A11, KLHL14, GNG7, CCDC191, BANK1, CDCA7L, CNR2, PNOC, CD200, LARGE2, SEMA4B, TCF3, COL19A1, NT5E, COBLL1, RUBCNL, AFF3, RALGPS2, IRF8, HIP1R, CXXC5, POU2AF1, POU2F2, E2F5, EBF1, FCRLA, CYB561A3, CPNE5, CR2, HVCN1, WDFY4, TSPAN3, PKIG, FADS3, P2RX5, CD19, MS4A1, PDLIM1, CD22, CLEC17A, MARCHF3, TCL1A, CD40, CNTNAP2, MACROD2, TSPAN13, TNFRSF13C, CD72, CD74, CD79A, CD79B, PAWR, PAX5, CD180, BTNL9, PCDH9, NXPH4, SNX22, TPD52, FCMR, LARGE1	Integration of Multiple Sampling Location of COVID-19 Patients	https://toppcell.cchmc.org/biosystems/go/index3/get/data for toppcell/covid19 Atlas/All/Output by Location by disease.group_v3 by Lineage by Cell.group by Cell.class_v2 by sub_cluster/a8daf73c186a15adb9ea02793d4bd9cb35c66290/morpheus	negative	5.19415	4.78616
PIC26	PBMC-Control-Lymphocyte-B|Control / Location, Disease Group, Cell group, Cell class (2021.03.09)	5.42317e-189	9.04459e-186	45195	193	194	98	FCRL2, GGA2, ARHGAP24, PLPP5, SPIB, SWAP70, HLA-DMA, HLA-DMB, HLA-DOA, HLA-DOB, STRBP, BLNK, PPP1R14A, SYNPO, BCL11A, BCL7A, NIBAN3, PMEPA1, VPREB3, ADAM28, MEF2C, STAP1, ABCB4, BLK, CXCR5, PLEKHG1, GUCD1, FCRL1, FCER2, PTPRK, CIITA, KCNG1, RASGRP3, BTK, SCN3A, OSBPL10, ZNF860, SLC38A11, KLHL14, GNG7, CCDC191, BANK1, CDCA7L, CNR2, PNOC, CD200, LARGE2, SEMA4B, TCF3, COL19A1, NT5E, COBLL1, RUBCNL, AFF3, RALGPS2, IRF8, HIP1R, CXXC5, POU2AF1, POU2F2, E2F5, EBF1, FCRLA, CYB561A3, CPNE5, CR2, HVCN1, WDFY4, TSPAN3, PKIG, FADS3, P2RX5, CD19, MS4A1, PDLIM1, CD22, CLEC17A, MARCHF3, TCL1A, CD40, CNTNAP2, MACROD2, TSPAN13, TNFRSF13C, CD72, CD74, CD79A, CD79B, PAWR, PAX5, CD180, BTNL9, PCDH9, NXPH4, SNX22, TPD52, FCMR, LARGE1	Integration of Multiple Sampling Location of COVID-19 Patients	https://toppcell.cchmc.org/biosystems/go/index3/get/data for toppcell/covid19 Atlas/All/Output by Location by disease.group_v3 by Lineage by Cell.group by Cell.class_v2-2/39121c7d537ac103f6959271d814fd327be7114f/morpheus	negative	5.19415	4.78616
PIC26	PBMC-Control-Lymphocyte-B-B_cell|Control / Location, Disease Group, Cell group, Cell class (2021.03.09)	5.42317e-189	9.04459e-186	45195	193	194	98	FCRL2, GGA2, ARHGAP24, PLPP5, SPIB, SWAP70, HLA-DMA, HLA-DMB, HLA-DOA, HLA-DOB, STRBP, BLNK, PPP1R14A, SYNPO, BCL11A, CD83, BCL7A, NIBAN3, PMEPA1, VPREB3, ADAM28, MEF2C, STAP1, ABCB4, BLK, CXCR5, PLEKHG1, GUCD1, FCRL1, FCER2, PTPRK, CIITA, KCNG1, RASGRP3, SCN3A, OSBPL10, ZNF860, SLC38A11, KLHL14, GNG7, CCDC191, BANK1, CDCA7L, CNR2, PNOC, CD200, LARGE2, SEMA4B, TCF3, COL19A1, NT5E, COBLL1, RUBCNL, AFF3, RALGPS2, IRF8, HIP1R, CXXC5, POU2AF1, POU2F2, E2F5, EBF1, FCRLA, CYB561A3, CPNE5, CR2, HVCN1, WDFY4, TSPAN3, PKIG, FADS3, P2RX5, CD19, MS4A1, PDLIM1, CD22, CLEC17A, MARCHF3, TCL1A, CD40, CNTNAP2, MACROD2, TSPAN13, TNFRSF13C, CD72, CD74, CD79A, CD79B, PAWR, PAX5, CD180, BTNL9, PCDH9, NXPH4, SNX22, TPD52, FCMR, LARGE1	Integration of Multiple Sampling Location of COVID-19 Patients	https://toppcell.cchmc.org/biosystems/go/index3/get/data for toppcell/covid19 Atlas/All/Output by Location by disease.group_v3 by Lineage by Cell.group by Cell.class_v2-2/60542304899b99caa38e4abf6b71ba986fa6c399/morpheus	negative	5.21221	4.78616
PIC26	PBMC-Control-Lymphocyte-B-B_cell|Control / Location, Disease Group, Cell group, Cell class and sub_cluster (2021.03.01)	5.42317e-189	9.04459e-186	45195	193	194	98	FCRL2, GGA2, ARHGAP24, PLPP5, SPIB, SWAP70, HLA-DMA, HLA-DMB, HLA-DOA, HLA-DOB, STRBP, BLNK, PPP1R14A, SYNPO, BCL11A, CD83, BCL7A, NIBAN3, PMEPA1, VPREB3, ADAM28, MEF2C, STAP1, ABCB4, BLK, CXCR5, PLEKHG1, GUCD1, FCRL1, FCER2, PTPRK, CIITA, KCNG1, RASGRP3, SCN3A, OSBPL10, ZNF860, SLC38A11, KLHL14, GNG7, CCDC191, BANK1, CDCA7L, CNR2, PNOC, CD200, LARGE2, SEMA4B, TCF3, COL19A1, NT5E, COBLL1, RUBCNL, AFF3, RALGPS2, IRF8, HIP1R, CXXC5, POU2AF1, POU2F2, E2F5, EBF1, FCRLA, CYB561A3, CPNE5, CR2, HVCN1, WDFY4, TSPAN3, PKIG, FADS3, P2RX5, CD19, MS4A1, PDLIM1, CD22, CLEC17A, MARCHF3, TCL1A, CD40, CNTNAP2, MACROD2, TSPAN13, TNFRSF13C, CD72, CD74, CD79A, CD79B, PAWR, PAX5, CD180, BTNL9, PCDH9, NXPH4, SNX22, TPD52, FCMR, LARGE1	Integration of Multiple Sampling Location of COVID-19 Patients	https://toppcell.cchmc.org/biosystems/go/index3/get/data for toppcell/covid19 Atlas/All/Output by Location by disease.group_v3 by Lineage by Cell.group by Cell.class_v2 by sub_cluster/ad9a8cc57f54bdec4cd6990b2cace947b7a163c9/morpheus	negative	5.21221	4.78616
PIC5	Influenza_Severe-RBC|World / Disease group and Cell class	9.06747e-189	5.82265e-186	45195	200	188	98	GLRX5, MYL4, ACHE, ANKRD9, C17orf99, TLCD4, SPTA1, GATA1, TMEM86B, HEMGN, TENT5C, HMBS, FAXDC2, RIPOR3, BCL2L1, HEPACAM2, SLC25A37, AHSP, BLVRB, STRADB, RUNDC3A, BNIP3L, BPGM, BSG, MRC2, NFIX, TMCC2, IFIT1B, FECH, FBXO7, GMPR, KEL, OSBP2, ALAS2, PAGE2B, SMOX, TAL1, KLC3, CA1, DCAF12, BBOF1, SOX6, SMIM24, ESPN, MPP1, KRT1, RANBP10, SFRP2, ANK1, SELENBP1, TRIM58, MARCHF8, ARHGEF12, MFSD2B, E2F2, XK, CR1L, AQP1, KANK2, SHISA7, SLC2A1, TSPAN5, RHAG, SLC2A4, RHCE, SLC4A1, TRIM10, PLEK2, SLC6A8, SLC6A9, TGM2, YPEL4, IGF2BP2, ADIPOR1, SLC14A1, KLF1, SLC25A39, PDZK1IP1, TSPO2, GYPA, GYPB, KLHDC8A, FAM210B, TMOD1, SNCA, EIF2AK1, PBX1, HBA2, HBM, HBB, ACKR1, CTSE, TNS1, HBQ1, MBNL3, EPB42, DMTN, MXI1	Influenza Atlas	https://toppcell.cchmc.org/biosystems/go/index3/get/data for toppcell/covid19 Atlas/PBMC Atlas/influenza/Output by disease.group_v2 by Cell.class/f0438e6a77ee1f0456cb65926685266fff470983/morpheus	positive	30.4513	28.019
PIC26	PBMC_fresh-frozen-Severe-critical_convalescent_d42-56-Lymphocytic-Lymphocytic_B-B_cell-B_c01-TCL1A|Severe-critical_convalescent_d42-56 / Compartment, severity and other cell annotations on 10x 3' data (130k)	1.81691e-188	2.81375e-185	45195	193	187	97	FCRL2, KCNH8, PLPP5, SPIB, SWAP70, HLA-DMA, HLA-DMB, HLA-DOA, CNFN, HLA-DOB, STRBP, SIPA1L3, BLNK, DIPK1B, BEND4, BCL11A, BCL7A, NIBAN3, PMEPA1, VPREB3, ADAM28, MEF2C, STAP1, ABCB4, BLK, PLEKHG1, CORO2B, FCRL1, DBNDD1, FCER2, PTPRK, CIITA, PIK3C2B, KCNG1, RASGRP3, BTK, WNT16, SCN3A, OSBPL10, CCR6, ZNF860, SLC38A11, KLHL14, GNG7, BANK1, CDCA7L, CNR2, PNOC, CD200, LARGE2, COL19A1, NT5E, SOBP, COBLL1, RUBCNL, AFF3, KHDRBS2, RALGPS2, IRF8, HIP1R, CXXC5, POU2AF1, POU2F2, EBF1, FCRLA, CPNE5, CR2, HVCN1, WDFY4, PKIG, P2RX5, CD19, MS4A1, ZDHHC23, PDLIM1, CD22, SLC15A2, CLEC17A, NETO1, MARCHF3, TCL1A, CD40, CNTNAP2, TSPAN13, TNFRSF13C, CD72, PLEKHA2, CD79A, CD79B, PAWR, PAX5, CD180, PCDH9, LIX1, SNX22, TPD52, FCMR	Large Scale COVID-19 Single Cell Data (Ren et al.)	https://toppcell.cchmc.org/biosystems/go/index3/get/data/Output by Compartment_group by Severity_Stage group by Lineage by Cell class by Cell type by cell_type_ontology_term_id by Cell subtype-3/d01926be1c8846a25fb6706e26b56b808b69f8f0/morpheus	negative	5.2025	4.78616
PIC12	severe_influenza-Platelet|severe_influenza / disease group, cell group and cell class (v2)	2.62365e-188	2.24154e-185	45195	199	182	97	TPM1, GP6, HGD, ENKUR, SPARC, CABP5, MYLK, PDGFA, PTCRA, ACRBP, WASF3, CLEC1B, PF4, PF4V1, MAP3K7CL, ITGA2B, PGRMC1, ITGB3, ITGB5, PTGS1, F13A1, TSPAN9, MEIS1, ELOVL7, NT5M, TNFSF4, TUBB1, LY6G6F, BMP6, TSC22D1, ADRA2A, RHOBTB1, MYL9, CLU, PLA2G12A, PVALB, GRAP2, CFAP161, GNAZ, FHL1, SMOX, SPOCD1, CXCL5, GNG11, TREML1, ALOX12, SH3BGRL2, CAVIN2, JAM3, PEAR1, PCYT1B, GP9, VEGFC, SELP, VIL1, H2BC11, AQP10, PLAAT1, CALD1, NRGN, F2RL3, C2orf88, VEPH1, GRB14, ESAM, PPBP, MPIG6B, BEND2, ABLIM3, TSPAN33, SPX, TGFB1I1, MMRN1, GAS2L1, ARHGAP6, C1orf198, RGS6, FSTL1, LMNA, PDLIM1, SYTL4, PRKAR2B, CMTM5, PDE5A, CLDN5, LTBP1, MTURN, EGFL7, PARD3, CTTN, SAMD14, CTDSPL, MMD, SEC14L5, TMEM40, PROS1, TDRP	PBMC Atlas of COVID-19 and Influenza Patients (Lee et al.)	https://toppcell.cchmc.org/biosystems/go/index3/get/data for toppcell/covid19 Atlas/Covid-19_PBMC_Lee et al._Science Immunology/Output by disease group by Cell group by Cell class-3/2018b71ec26bf3cd7ecdc04d5473900a697cd58a/morpheus	negative	5.63867	5.21294
PIC26	PBMC-Mild-Lymphocyte-B-B_cell|Mild / Location, Disease Group, Cell group, Cell class and sub_cluster (2021.03.01)	4.31173e-188	6.23217e-185	45195	193	197	98	FCRL2, GGA2, ARHGAP24, KCNH8, PLPP5, MYO1C, SPIB, SWAP70, HLA-DMA, HLA-DMB, HLA-DOA, CNFN, HLA-DOB, STRBP, BLNK, PPP1R14A, SYNPO, BCL11A, CD83, BCL7A, NIBAN3, PMEPA1, VPREB3, ADAM28, MEF2C, STAP1, ABCB4, BLK, CXCR5, PLEKHG1, FCRL1, FCER2, PTPRK, CIITA, KCNG1, RASGRP3, SCN3A, OSBPL10, SLC9A7, ZNF860, SLC38A11, KLHL14, GNG7, CCDC191, BANK1, CDCA7L, CNR2, PNOC, CD200, LARGE2, SEMA4B, COL19A1, COBLL1, RUBCNL, AFF3, KHDRBS2, RALGPS2, IRF8, HIP1R, CXXC5, POU2AF1, E2F5, EBF1, FCRLA, CYB561A3, CPNE5, CR2, HVCN1, WDFY4, PKIG, TCL1B, FADS3, P2RX5, CD19, MS4A1, ZDHHC23, PDLIM1, CD22, CLEC17A, MARCHF3, TCL1A, CD37, CD40, CNTNAP2, MACROD2, TSPAN13, TNFRSF13C, CD72, CD74, CD79A, CD79B, PAWR, PAX5, PCDH9, SNX22, TPD52, FCMR, LARGE1	Integration of Multiple Sampling Location of COVID-19 Patients	https://toppcell.cchmc.org/biosystems/go/index3/get/data for toppcell/covid19 Atlas/All/Output by Location by disease.group_v3 by Lineage by Cell.group by Cell.class_v2 by sub_cluster/f7a8440d2b8b17d9726c6fe3dd383effbfebab13/morpheus	negative	5.24406	4.78616
PIC26	PBMC-Control-Lymphocyte-B-B_cell-B_naive-B_naive-5|Control / Location, Disease Group, Cell group, Cell class and sub_cluster (2021.03.01)	7.67871e-188	1.04051e-184	45195	193	189	97	FCRL2, ARHGAP24, KCNH8, PLPP5, SPIB, SWAP70, HLA-DMA, HLA-DMB, HLA-DOA, HLA-DOB, STRBP, PEG10, BLNK, BCL11A, GCNT1, BCL7A, NIBAN3, PMEPA1, VPREB3, ADAM28, MEF2C, STAP1, ABCB4, BLK, CXCR5, PLEKHG1, CORO2B, FCRL1, DBNDD1, FCER2, PTPRK, CIITA, KCNG1, RASGRP3, BTK, SCN3A, OSBPL10, CCR6, ZNF860, SLC38A11, KLHL14, GNG7, BANK1, CDCA7L, TCTN1, CNR2, PNOC, CD200, LARGE2, COL19A1, NT5E, SOBP, COBLL1, RUBCNL, AFF3, RALGPS2, IRF8, CXXC5, POU2AF1, POU2F2, E2F5, EBF1, FCRLA, CYB561A3, CPNE5, CR2, HVCN1, TSPAN3, PKIG, TCL1B, FADS3, P2RX5, CD19, MS4A1, PDLIM1, CD22, NETO1, MARCHF3, TCL1A, CD37, CD40, MACROD2, TSPAN13, TNFRSF13C, CD72, CD74, CD79A, CD79B, PAWR, ZDHHC19, PAX5, CD180, PCDH9, SNX22, TPD52, FCMR, LARGE1	Integration of Multiple Sampling Location of COVID-19 Patients	https://toppcell.cchmc.org/biosystems/go/index3/get/data for toppcell/covid19 Atlas/All/Output by Location by disease.group_v3 by Lineage by Cell.group by Cell.class_v2 by sub_cluster/b4237437452f86e745b91285980c48a02a95f4c6/morpheus	negative	5.25495	4.78616
PIC12	Multiple_Sclerosis-Other-Platelet|Multiple_Sclerosis / Disease, Lineage and Cell Type	2.46559e-187	2.03386e-184	45195	199	185	97	TPM1, CDKN1A, TPM4, GP6, HGD, ABCC3, ENKUR, SPARC, CABP5, MYLK, PDGFA, PTCRA, ACRBP, CLEC1B, PF4, PF4V1, MAP3K7CL, PARVB, ITGA2B, PGRMC1, ITGB3, ITGB5, PTGS1, F13A1, TSPAN9, MEIS1, ELOVL7, TNFSF4, TUBB1, LY6G6F, TSC22D1, RHOBTB1, MYL9, CLU, PLA2G12A, SCN1B, PVALB, GRAP2, CFAP161, GNAZ, FHL1, SMOX, SPOCD1, GNG11, TREML1, ALOX12, SH3BGRL2, CAVIN2, JAM3, CA2, PEAR1, PCYT1B, GP9, SELP, VIL1, H2BC11, AQP10, PLAAT1, CALD1, NRGN, SEPTIN5, C2orf88, GRB14, ESAM, PPBP, MPIG6B, BEND2, ABLIM3, RUFY1, YWHAH, TSPAN33, SPX, TGFB1I1, MMRN1, GAS2L1, ARHGAP6, LEFTY1, C1orf198, RGS6, FSTL1, LMNA, PDLIM1, SERPINE1, PRKAR2B, CMTM5, PDE5A, CLDN5, LTBP1, MTURN, EGFL7, PARD3, CTTN, CTDSPL, MMD, TMEM40, PROS1, TDRP	Multiple Sclerosis	https://toppcell.cchmc.org/biosystems/go/index3/get/data for toppcell/immune atlas/multiple sclerosis/Output by disease_v2 by Lineage by cell_type/2e480dde7ecb2f88ff005f86ef732a1cf0209d45/morpheus	negative	5.62717	5.21294
PIC26	mild-B_naive|mild / Cohort 1 (10x PBMC) with disease condition, cell group and cell class	3.27757e-187	4.18006e-184	45195	193	200	98	FCRL2, HHEX, ARHGAP24, KCNH8, SPIB, SWAP70, HLA-DMA, HLA-DMB, HLA-DOA, HLA-DOB, RAPGEF5, STRBP, PEG10, SIPA1L3, BLNK, PPP1R14A, BEND4, BCL11A, CD83, BCL7A, NIBAN3, PMEPA1, VPREB3, ADAM28, MEF2C, STAP1, ABCB4, BLK, CXCR5, PLEKHG1, FCRL1, FCER2, PTPRK, CIITA, PIK3C2B, KCNG1, RASGRP3, DTX4, SCN3A, OSBPL10, SLC9A7, SGCE, ZNF860, SLC38A11, KLHL14, GNG7, BANK1, CDCA7L, CNR2, PNOC, CD200, COL19A1, NT5E, COBLL1, AFF3, KHDRBS2, RALGPS2, IRF8, HIP1R, CXXC5, POU2AF1, E2F5, EBF1, FCRLA, CYB561A3, CPNE5, CR2, HVCN1, WDFY4, KMO, PKIG, TCL1B, FADS3, P2RX5, CD19, MS4A1, PDLIM1, CD22, CLEC17A, MARCHF3, TCL1A, CD37, CD40, CNTNAP2, MACROD2, TSPAN13, TNFRSF13C, CD72, PLEKHA2, CD74, CD79A, CD79B, PAWR, ZDHHC19, PAX5, PCDH9, SNX22, TPD52	PBMC Atlas of COVID-19 Patients (Schulte-Schrepping et al.)	https://toppcell.cchmc.org/biosystems/go/index3/get/data for toppcell/covid19 Atlas/Covid-19_PBMC_Schulte-Schrepping et al._Cell/10x_PBMC/Output by Disease condition by Cell group by Cell class/d0467cab6a42bf780aa49046bf3231ca161dc144/morpheus	negative	5.1771	4.78616
PIC5	MS-IIF-Others|IIF / Disease, condition lineage and cell class	3.99029e-185	2.48915e-182	45195	200	200	98	GLRX5, EMC3, MYL4, MKRN1, MARCHF2, BAG1, GATA1, TMEM86B, TMEM63B, HEMGN, HMBS, FAXDC2, RIOK3, BCL2L1, RILP, SLC25A37, DPM2, AHSP, PTMS, GPR146, BLVRB, STRADB, UBB, BNIP3L, BPGM, BSG, MRC2, NFIX, TMCC2, FECH, FBXO7, RNF10, GMPR, OSBP2, ALAS2, TESC, FKBP8, PAGE2B, SMOX, DNAJB2, TAL1, FKBP1B, CA1, DCAF12, MPP1, KRT1, PSMF1, ANK1, SELENBP1, TRIM58, MARCHF8, DPCD, XK, YBX3, VWCE, CR1L, PCGF5, SLC1A5, TSPAN5, RNF11, PRDX6, RHAG, RHCE, LGALS3, GSPT1, SLC4A1, PLEK2, SLC6A8, IGF2BP2, OPTN, ADIPOR1, RGS6, SLC14A1, KLF1, GUK1, SLC25A39, PDZK1IP1, GYPB, GYPC, FAM210B, FAM104A, NPRL3, RAB2B, TMOD1, SMIM5, ST6GALNAC4, HAGH, SNCA, EIF2AK1, HBA2, LYL1, HBM, HBB, CDC34, TNS1, HBQ1, MBNL3, DMTN	Integration of immune-mediated diseases (COVID-19 + Influenza + Sepsis + Multiple Sclerosis)	https://toppcell.cchmc.org/biosystems/go/index3/get/data for toppcell/covid19 Atlas/PBMC Atlas/disease comparison/Output by Disease by Condition by Lineage by Cell class_v2/e585ac220594f860f2fa7036bb23b165e2d74a41/morpheus	positive	29.9966	28.019
PIC26	Control-Control-Lymphocyte-B|Control / Disease, condition lineage and cell class	1.45863e-184	1.75692e-181	45195	193	200	97	FCRL2, GGA2, ARHGAP24, MYO1C, SPIB, SWAP70, HLA-DMA, HLA-DMB, HLA-DOA, HLA-DOB, STRBP, PEG10, BLNK, PPP1R14A, SYNPO, BCL11A, BCL7A, NIBAN3, PMEPA1, VPREB3, ADAM28, MEF2C, STAP1, ABCB4, BLK, CXCR5, PLEKHG1, GUCD1, FCRL1, FCER2, PTPRK, CIITA, KCNG1, RASGRP3, BTK, SCN3A, OSBPL10, ZNF860, SLC38A11, KLHL14, GNG7, BANK1, CDCA7L, CNR2, PNOC, CD200, SEMA4B, TCF3, COL19A1, DYNC2I2, NT5E, COBLL1, AFF3, KHDRBS2, RALGPS2, IRF8, HIP1R, CXXC5, POU2AF1, POU2F2, E2F5, EBF1, FCRLA, CYB561A3, CPNE5, CR2, HVCN1, WDFY4, TSPAN3, PKIG, FADS3, P2RX5, CD19, MS4A1, PDLIM1, CD22, CLEC17A, MARCHF3, TCL1A, CD37, CD40, CNTNAP2, MACROD2, TSPAN13, TNFRSF13C, CD72, CD74, CD79A, CD79B, PAWR, PAX5, CD180, BTNL9, PCDH9, NXPH4, SNX22, TPD52	Integration of immune-mediated diseases (COVID-19 + Influenza + Sepsis + Multiple Sclerosis)	https://toppcell.cchmc.org/biosystems/go/index3/get/data for toppcell/covid19 Atlas/PBMC Atlas/disease comparison/Output by Disease by Condition by Lineage by Cell class_v2/d95551392de7316b72eacf1e4a1cb23452991fa0/morpheus	negative	5.14325	4.78616
PIC26	COVID-19_Moderate-B_naive|COVID-19_Moderate / disease group, cell group and cell class	1.17454e-183	1.34027e-180	45195	193	194	96	FCRL2, HHEX, GGA2, ARHGAP24, KCNH8, PLPP5, SPIB, SWAP70, HLA-DMA, HLA-DMB, HLA-DOA, CNFN, HLA-DOB, STRBP, BLNK, BCL11A, CD83, BCL7A, NIBAN3, VPREB3, ADAM28, MEF2C, STAP1, ABCB4, BLK, CXCR5, PLEKHG1, GUCD1, FCRL1, FCER2, PTPRK, CIITA, KCNG1, RASGRP3, BTK, SCN3A, OSBPL10, CCR6, ZNF860, SLC38A11, KLHL14, GNG7, CCDC191, BANK1, CDCA7L, CNR2, PNOC, CD200, LARGE2, COL19A1, COBLL1, RUBCNL, AFF3, KHDRBS2, RALGPS2, IRF8, HIP1R, CXXC5, POU2AF1, POU2F2, EBF1, FCRLA, CYB561A3, CR2, HVCN1, TSPAN3, KMO, PKIG, TCL1B, FADS3, P2RX5, CD19, MS4A1, PDLIM1, CD22, CLEC17A, MARCHF3, TCL1A, CD37, CD40, CNTNAP2, MACROD2, TSPAN13, TNFRSF13C, CD72, PLEKHA2, CD74, CD79A, CD79B, PAWR, PAX5, PCDH9, SNX22, TPD52, FCMR, LARGE1	PBMC Atlas of COVID-19 Patients (Arunachalam et al.)	https://toppcell.cchmc.org/biosystems/go/index3/get/data for toppcell/covid19 Atlas/Covid-19_PBMC_Arunachalam_et al._Science/Output by disease group by Cell group by Cell class/8c41a37467bfd4966ecd09dde68c543dc01b6ad0/morpheus	negative	5.25171	4.78616
PIC5	10x_3'_v3-thymus_(10x_3'_v3)-hematologic|thymus_(10x_3'_v3) / Per Platform+tissue_group, by lineage_subgroup, cell_group, cell_type	1.26254e-183	7.25398e-181	45195	200	179	95	GLRX5, PLVAP, MYL4, ACHE, ANKRD9, C17orf99, TLCD4, SPTA1, GATA1, HEMGN, HMBS, FAXDC2, RIPOR3, BCL2L1, HEPACAM2, SLC25A37, AHSP, BLVRB, OR2W3, STRADB, RUNDC3A, BNIP3L, BPGM, BSG, NFIX, TMCC2, IFIT1B, FECH, FBXO7, GMPR, KEL, OSBP2, ALAS2, TESC, PAGE2B, SMOX, TAL1, SEC14L4, KLC3, CA1, DCAF12, SOX6, MPP1, RANBP10, SFRP2, ANK1, SELENBP1, TRIM58, MARCHF8, TMEM158, ARHGEF12, MFSD2B, E2F2, XK, YBX3, CR1L, KANK2, SLC2A1, RHAG, SLC2A4, RHCE, LGALS3, SLC4A1, TRIM10, PLEK2, SLC6A8, SLC6A9, YPEL4, IGF2BP2, ADIPOR1, RGS6, SLC14A1, KLF1, SLC25A39, PDZK1IP1, TSPO2, GYPA, GYPB, KLHDC8A, FAM210B, TMOD1, SMIM5, SNCA, EIF2AK1, PBX1, HBA2, HBM, HBB, ACKR1, CDC34, CTSE, TNS1, HBQ1, EPB42, DMTN	Immune and Hematologic Cells from 24 tissues of the Tabula Sapiens: a multiple organ single cell transcriptomic atlas of humans.	https://toppcell.cchmc.org/biosystems/go/index3/get/czidl/Tabula/Output by assay by tissue_group by lineage_subgroup by cell_group by cell_type by sex-2/fa0dd87111d399649cdea55f2e610ebc169e8a56/morpheus	positive	30.4252	28.019
PIC5	10x_3'_v3-thymus_(10x_3'_v3)-hematologic-erythrocytic|thymus_(10x_3'_v3) / Per Platform+tissue_group, by lineage_subgroup, cell_group, cell_type	1.26254e-183	7.25398e-181	45195	200	179	95	GLRX5, PLVAP, MYL4, ACHE, ANKRD9, C17orf99, TLCD4, SPTA1, GATA1, HEMGN, HMBS, FAXDC2, RIPOR3, BCL2L1, HEPACAM2, SLC25A37, AHSP, BLVRB, OR2W3, STRADB, RUNDC3A, BNIP3L, BPGM, BSG, NFIX, TMCC2, IFIT1B, FECH, FBXO7, GMPR, KEL, OSBP2, ALAS2, TESC, PAGE2B, SMOX, TAL1, SEC14L4, KLC3, CA1, DCAF12, SOX6, MPP1, RANBP10, SFRP2, ANK1, SELENBP1, TRIM58, MARCHF8, TMEM158, ARHGEF12, MFSD2B, E2F2, XK, YBX3, CR1L, KANK2, SLC2A1, RHAG, SLC2A4, RHCE, LGALS3, SLC4A1, TRIM10, PLEK2, SLC6A8, SLC6A9, YPEL4, IGF2BP2, ADIPOR1, RGS6, SLC14A1, KLF1, SLC25A39, PDZK1IP1, TSPO2, GYPA, GYPB, KLHDC8A, FAM210B, TMOD1, SMIM5, SNCA, EIF2AK1, PBX1, HBA2, HBM, HBB, ACKR1, CDC34, CTSE, TNS1, HBQ1, EPB42, DMTN	Immune and Hematologic Cells from 24 tissues of the Tabula Sapiens: a multiple organ single cell transcriptomic atlas of humans.	https://toppcell.cchmc.org/biosystems/go/index3/get/czidl/Tabula/Output by assay by tissue_group by lineage_subgroup by cell_group by cell_type by sex-2/64672528f73ac0921f9c7df72e14ecbfac4d5270/morpheus	positive	30.4252	28.019
PIC5	10x_3'_v3-thymus_(10x_3'_v3)-hematologic-erythrocytic-erythrocyte|thymus_(10x_3'_v3) / Per Platform+tissue_group, by lineage_subgroup, cell_group, cell_type	1.26254e-183	7.25398e-181	45195	200	179	95	GLRX5, PLVAP, MYL4, ACHE, ANKRD9, C17orf99, TLCD4, SPTA1, GATA1, HEMGN, HMBS, FAXDC2, RIPOR3, BCL2L1, HEPACAM2, SLC25A37, AHSP, BLVRB, OR2W3, STRADB, RUNDC3A, BNIP3L, BPGM, BSG, NFIX, TMCC2, IFIT1B, FECH, FBXO7, GMPR, KEL, OSBP2, ALAS2, TESC, PAGE2B, SMOX, TAL1, SEC14L4, KLC3, CA1, DCAF12, SOX6, MPP1, RANBP10, SFRP2, ANK1, SELENBP1, TRIM58, MARCHF8, TMEM158, ARHGEF12, MFSD2B, E2F2, XK, YBX3, CR1L, KANK2, SLC2A1, RHAG, SLC2A4, RHCE, LGALS3, SLC4A1, TRIM10, PLEK2, SLC6A8, SLC6A9, YPEL4, IGF2BP2, ADIPOR1, RGS6, SLC14A1, KLF1, SLC25A39, PDZK1IP1, TSPO2, GYPA, GYPB, KLHDC8A, FAM210B, TMOD1, SMIM5, SNCA, EIF2AK1, PBX1, HBA2, HBM, HBB, ACKR1, CDC34, CTSE, TNS1, HBQ1, EPB42, DMTN	Immune and Hematologic Cells from 24 tissues of the Tabula Sapiens: a multiple organ single cell transcriptomic atlas of humans.	https://toppcell.cchmc.org/biosystems/go/index3/get/czidl/Tabula/Output by assay by tissue_group by lineage_subgroup by cell_group by cell_type by sex-2/dfefa4b7ae0ee50cf67e0f1938c682f08a03ec53/morpheus	positive	30.4252	28.019
PIC12	COVID-19_Mild-Hematopoietic_Mega-Platelet|COVID-19_Mild / Disease group, lineage and cell class	8.28446e-183	6.59165e-180	45195	199	191	96	TPM1, GP6, HGD, ABCC3, ENKUR, SPARC, CABP5, MYLK, PDGFA, PTCRA, ACRBP, CLEC1B, PF4, PF4V1, MAP3K7CL, ITGA2B, PGRMC1, ITGB3, RSU1, ITGB5, PTGS1, F13A1, TSPAN9, MEIS1, ELOVL7, NT5M, TNFSF4, TUBB1, LY6G6F, BMP6, TSC22D1, RHOBTB1, MYL9, CLU, PLA2G12A, SCN1B, PVALB, GRAP2, GNAZ, FHL1, SMOX, SPOCD1, CXCL5, GNG11, TREML1, ALOX12, SH3BGRL2, CAVIN2, JAM3, CA2, PEAR1, PCYT1B, GP9, SELP, VIL1, H2BC11, AQP10, CALD1, NRGN, F2RL3, C2orf88, VEPH1, GRB14, ESAM, ODC1, PPBP, MPIG6B, BEND2, ABLIM3, RUFY1, YWHAH, TSPAN33, SPX, TGFB1I1, MMRN1, GAS2L1, ARHGAP6, C1orf198, RGS6, EGF, PDLIM1, SYTL4, PRKAR2B, CMTM5, PDE5A, CLDN5, LTBP1, MTURN, EGFL7, PARD3, CTTN, CTDSPL, MMD, TMEM40, PROS1, TDRP	Integration of 5 COVID-19 PBMC Datasets	https://toppcell.cchmc.org/biosystems/go/index3/get/data for toppcell/covid19 Atlas/PBMC Atlas/integration/Output by disease.group_v2 by Lineage by Cell.class-2/6b3cfc670f69ed3e757cbf7498943e549e31326e/morpheus	negative	5.64294	5.21294
PIC12	COVID-19-COVID-19_Mild-Others-Platelet|COVID-19_Mild / Disease, condition lineage and cell class	8.54197e-183	6.59165e-180	45195	199	200	97	TPM1, TPM4, GP6, HGD, ABCC3, ENKUR, SPARC, CABP5, MYLK, PDGFA, PTCRA, ACRBP, CLEC1B, PF4, PF4V1, MAP3K7CL, ITGA2B, PGRMC1, ITGB3, RSU1, ITGB5, PTGS1, F13A1, TSPAN9, MEIS1, ELOVL7, NT5M, TNFSF4, EHD3, TUBB1, BMP6, TSC22D1, RHOBTB1, MYL9, CLU, PLA2G12A, SCN1B, PVALB, GRAP2, GNAZ, FHL1, SMOX, SPOCD1, CXCL5, GNG11, TREML1, ALOX12, SH3BGRL2, JAM3, CA2, PEAR1, PCYT1B, GP9, SELP, VIL1, H2BC11, AQP10, PLAAT1, CALD1, NRGN, F2RL3, C2orf88, VEPH1, GRB14, ESAM, ODC1, PPBP, BEND2, ABLIM3, RUFY1, YWHAH, TSPAN33, TGFB1I1, MMRN1, GAS2L1, ARHGAP6, C1orf198, RGS6, EGF, FSTL1, PDLIM1, SYTL4, SERPINE1, PRKAR2B, CMTM5, PDE5A, CLDN5, LTBP1, MTURN, EGFL7, PARD3, CTTN, CTDSPL, MMD, TMEM40, PROS1, TDRP	Integration of immune-mediated diseases (COVID-19 + Influenza + Sepsis + Multiple Sclerosis)	https://toppcell.cchmc.org/biosystems/go/index3/get/data for toppcell/covid19 Atlas/PBMC Atlas/disease comparison/Output by Disease by Condition by Lineage by Cell class_v2/bf5e7a36d6ed44a30f906702b40ace3ecd423398/morpheus	negative	5.59899	5.21294
PIC26	COVID-19_Mild-Lymphoid_B|COVID-19_Mild / Disease group, lineage and cell class	8.78788e-183	9.5265e-180	45195	193	197	96	FCRL2, GGA2, ARHGAP24, PLPP5, MYO1C, SPIB, SWAP70, HLA-DMA, HLA-DMB, HLA-DOA, CNFN, HLA-DOB, STRBP, PEG10, BLNK, PPP1R14A, BCL11A, CD83, BCL7A, NIBAN3, PMEPA1, VPREB3, ADAM28, MEF2C, STAP1, ABCB4, BLK, CXCR5, PLEKHG1, FCRL1, FCER2, PTPRK, CIITA, KCNG1, RASGRP3, SCN3A, OSBPL10, SLC9A7, SLC38A11, KLHL14, GNG7, CCDC191, BANK1, CDCA7L, CNR2, PNOC, CD200, LARGE2, SEMA4B, COL19A1, COBLL1, RUBCNL, AFF3, KHDRBS2, RALGPS2, IRF8, HIP1R, CXXC5, POU2AF1, E2F5, EBF1, FCRLA, CYB561A3, CPNE5, CR2, HVCN1, WDFY4, PKIG, TCL1B, FADS3, P2RX5, CD19, MS4A1, ZDHHC23, PDLIM1, CD22, CLEC17A, MARCHF3, TCL1A, CD37, CD40, CNTNAP2, MACROD2, TSPAN13, TNFRSF13C, CD72, CD74, CD79A, CD79B, PAWR, PAX5, PCDH9, SNX22, TPD52, FCMR, LARGE1	Integration of 5 COVID-19 PBMC Datasets	https://toppcell.cchmc.org/biosystems/go/index3/get/data for toppcell/covid19 Atlas/PBMC Atlas/integration/Output by disease.group_v2 by Lineage by Cell.class-2/ff25c0e184bd0f068014bc3f5eba3aee17511b87/morpheus	negative	5.22571	4.78616
PIC20	COVID-19_Moderate-RBC|COVID-19_Moderate / disease group, cell group and cell class	2.42542e-182	2.59571e-179	45195	200	183	95	GLRX5, CTNNAL1, MYL4, ACHE, TLCD4, SPTA1, MKRN1, BAG1, HEMGN, TENT5C, FAXDC2, RIOK3, ODAD4, BCL2L1, HEPACAM2, SLC25A37, AHSP, GPR146, YOD1, STRADB, UBB, RUNDC3A, BNIP3L, BPGM, DNAJA4, MRC2, NFIX, TMCC2, IFIT1B, FECH, FBXO7, RNF10, ASCC2, GMPR, OSBP2, ALAS2, TESC, FKBP8, TAL1, RAB3IL1, KLC3, CA1, TBCEL, RBM38, DCAF12, BBOF1, SOX6, SFRP2, ISCA1, SGIP1, ANK1, SELENBP1, TRIM58, MARCHF8, ITLN1, MFSD2B, XK, TBC1D22B, YBX3, CR1L, TSPAN5, GSPT1, SLC4A1, TRIM10, PLEK2, SLC6A8, IGF2BP2, UBE2O, OPTN, ADIPOR1, TCP11L2, SLC14A1, KLF1, GUK1, SLC25A39, TSPO2, GYPA, GYPB, GYPC, KLHDC8A, FAM210B, FAM104A, TSPAN7, NPRL3, RAB2B, TMOD1, HAGH, TRAK2, SNCA, EIF2AK1, TNS1, EPB41, EPB42, DMTN, MXI1	PBMC Atlas of COVID-19 Patients (Arunachalam et al.)	https://toppcell.cchmc.org/biosystems/go/index3/get/data for toppcell/covid19 Atlas/Covid-19_PBMC_Arunachalam_et al._Science/Output by disease group by Cell group by Cell class/0dc337cd3f4f7964b0a268139c7ddc0f58b6a279/morpheus	positive	8.75076	8.10152
PIC5	Influenza_Severe-RBC|Influenza_Severe / Disease group and Cell class	3.1724e-182	1.77598e-179	45195	200	192	96	GLRX5, MYL4, ACHE, ANKRD9, TLCD4, SPTA1, GATA1, TMEM86B, HEMGN, TENT5C, HMBS, FAXDC2, RIPOR3, BCL2L1, HEPACAM2, SLC25A37, AHSP, GPR146, STRADB, RUNDC3A, BNIP3L, BPGM, BSG, MRC2, NFIX, TMCC2, IFIT1B, FECH, FBXO7, RNF10, GMPR, KEL, OSBP2, ALAS2, SMOX, TAL1, KLC3, CA1, RBM38, DCAF12, BBOF1, SOX6, SMIM24, ESPN, KRT1, RANBP10, ANK1, SELENBP1, TRIM58, MARCHF8, ARHGEF12, MFSD2B, E2F2, XK, CR1L, AQP1, KANK2, SLC2A1, TSPAN5, RHAG, SLC2A4, RHCE, SLC4A1, TRIM10, PLEK2, SLC6A8, SLC6A9, YPEL4, IGF2BP2, ADIPOR1, SLC14A1, KLF1, SLC25A39, PDZK1IP1, TSPO2, GYPA, GYPB, GYPC, KLHDC8A, FAM210B, TMOD1, ST6GALNAC4, SNCA, EIF2AK1, PBX1, HBA2, HBM, HBB, ACKR1, CTSE, TNS1, HBQ1, MBNL3, EPB42, DMTN, MXI1	Influenza Atlas	https://toppcell.cchmc.org/biosystems/go/index3/get/data for toppcell/covid19 Atlas/PBMC Atlas/influenza/Output by disease.group_v2 by Cell.class/f19b6da3fd98da1a76d2570137a8f73a3850ebcb/morpheus	positive	30.8884	28.019
PIC26	PBMC_fresh-frozen-Mild-Moderate_convalescent_d36-51-Lymphocytic-Lymphocytic_B-B_cell-B_c01-TCL1A|Mild-Moderate_convalescent_d36-51 / Compartment, severity and other cell annotations on 10x 3' data (130k)	3.46377e-182	3.57609e-179	45195	193	190	95	FCRL2, HHEX, ARHGAP24, KCNH8, PLPP5, SPIB, SWAP70, HLA-DMA, HLA-DMB, HLA-DOB, RAPGEF5, STRBP, BLNK, DIPK1B, BCL11A, BCL7A, NIBAN3, PMEPA1, VPREB3, ADAM28, MEF2C, STAP1, ABCB4, BLK, PLEKHG1, CORO2B, FCRL1, DBNDD1, FCER2, PTPRK, CIITA, KCNG1, RASGRP3, BTK, SCN3A, ZNF860, SLC38A11, KLHL14, GNG7, CCDC191, BANK1, CDCA7L, CNR2, PNOC, CD200, LARGE2, COL19A1, FGD2, NT5E, SOBP, DTX1, COBLL1, RUBCNL, AFF3, KHDRBS2, RALGPS2, IRF8, HIP1R, CXXC5, POU2AF1, LAMC1, POU2F2, EBF1, FCRLA, CPNE5, HVCN1, WDFY4, PKIG, P2RX5, CD19, MS4A1, ZDHHC23, PDLIM1, CD22, CLEC17A, NETO1, MARCHF3, TCL1A, CD40, MACROD2, TSPAN13, TNFRSF13C, MOB3B, CD72, PLEKHA2, CD74, CD79A, CD79B, PAWR, PAX5, PCDH9, LIX1, SNX22, TPD52, FCMR	Large Scale COVID-19 Single Cell Data (Ren et al.)	https://toppcell.cchmc.org/biosystems/go/index3/get/data/Output by Compartment_group by Severity_Stage group by Lineage by Cell class by Cell type by cell_type_ontology_term_id by Cell subtype-3/112706d64ee73b55dcf76f33ca064ab1fc6ce87f/morpheus	negative	5.13948	4.78616
PIC26	B_cells-Naive_B_cells_|World / Immune cells in Kidney/Urine in Lupus Nephritis	5.78333e-182	5.69947e-179	45195	193	182	94	FCRL2, HHEX, ARHGAP24, KCNH8, PLPP5, SPIB, SWAP70, HLA-DMA, HLA-DMB, HLA-DOA, HLA-DOB, STRBP, SIPA1L3, BLNK, PPP1R14A, BCL11A, CD83, BCL7A, NIBAN3, VPREB3, ADAM28, MEF2C, STAP1, LCN10, ABCB4, CXCR5, PLEKHG1, CORO2B, FCRL1, FCER2, PTPRK, CIITA, PIK3C2B, KCNG1, RASGRP3, SCN3A, SCN4A, OSBPL10, ZNF860, KLHL14, GNG7, HS3ST1, BANK1, CDCA7L, CNR2, CD200, COL19A1, FGD2, PRICKLE1, DTX1, RUBCNL, AFF3, RALGPS2, IRF8, HIP1R, POU2AF1, POU2F2, E2F5, EBF1, FCRLA, CYB561A3, CPNE5, CR2, HVCN1, WDFY4, TSPAN3, KMO, PKIG, FADS3, P2RX5, CD19, MS4A1, CD22, SLC15A2, CLEC17A, TCL1A, CD37, CD40, MACROD2, TSPAN13, CD72, PLEKHA2, CD74, CD79A, CD79B, PAWR, PAX5, CD180, PCDH9, NXPH4, SNX22, MYBPC2, FCMR, LARGE1	Rheumatoid Arthritis and Lupus Nephritis Atlas	https://toppcell.cchmc.org/biosystems/go/index3/get/data for toppcell/immune atlas/AMP_autoimmuneDisease/Output by Disease by Tissue by Cell class by cell subclass/63c3b63315276b66667d49fab09661ac320e7a36/morpheus	negative	5.3449	4.78616
PIC26	Control-Lymphoid_B|Control / Disease group, lineage and cell class	6.87661e-182	6.48225e-179	45195	193	191	95	FCRL2, GGA2, ARHGAP24, PLPP5, SPIB, SWAP70, HLA-DMA, HLA-DMB, HLA-DOA, HLA-DOB, STRBP, BLNK, PPP1R14A, SYNPO, BCL11A, BCL7A, NIBAN3, PMEPA1, VPREB3, ADAM28, MEF2C, STAP1, ABCB4, BLK, CXCR5, PLEKHG1, GUCD1, FCRL1, FCER2, PTPRK, CIITA, KCNG1, RASGRP3, SCN3A, OSBPL10, KLHL14, GNG7, CCDC191, BANK1, CDCA7L, CNR2, PNOC, CD200, LARGE2, SEMA4B, COL19A1, NT5E, COBLL1, RUBCNL, AFF3, RALGPS2, IRF8, HIP1R, CXXC5, POU2AF1, POU2F2, E2F5, EBF1, FCRLA, CYB561A3, CPNE5, CR2, HVCN1, WDFY4, TSPAN3, PKIG, FADS3, P2RX5, CD19, MS4A1, PDLIM1, CD22, CLEC17A, MARCHF3, TCL1A, CD37, CD40, CNTNAP2, MACROD2, TSPAN13, TNFRSF13C, CD72, CD74, CD79A, CD79B, PAWR, PAX5, CD180, BTNL9, PCDH9, NXPH4, SNX22, TPD52, FCMR, LARGE1	Integration of 5 COVID-19 PBMC Datasets	https://toppcell.cchmc.org/biosystems/go/index3/get/data for toppcell/covid19 Atlas/PBMC Atlas/integration/Output by disease.group_v2 by Lineage by Cell.class-2/0a760cd3a48c487ec899adb882fddea8914cfe0c/morpheus	negative	5.25661	4.78616
PIC12	PBMC-Control-Hematopoietic-Platelet-Platelet-plt_1|Control / Location, Disease Group, Cell group, Cell class and sub_cluster (2021.03.09)	1.10061e-181	7.97842e-179	45195	199	186	95	TPM1, GP6, HGD, ENKUR, SPARC, CABP5, MYLK, PDGFA, ARMC3, PTCRA, ACRBP, CLEC1B, PF4, PF4V1, MAP3K7CL, ITGA2B, PGRMC1, ITGB3, ITGB5, PTGS1, F13A1, TSPAN9, MEIS1, ELOVL7, NT5M, TNFSF4, TUBB1, LY6G6F, BMP6, TSC22D1, ADRA2A, RHOBTB1, MYL9, CLU, SCN1B, GRAP2, GNAZ, SMOX, SPOCD1, CXCL5, GNG11, TREML1, ALOX12, SH3BGRL2, CAVIN2, CA2, PEAR1, GP9, VEGFC, SELP, VIL1, H2BC11, AQP10, PLAAT1, CALD1, NRGN, F2RL3, C2orf88, VEPH1, GRB14, ESAM, PPBP, MPIG6B, BEND2, ABLIM3, RUFY1, TSPAN33, TGFB1I1, MMRN1, GAS2L1, ARHGAP6, LEFTY1, C1orf198, RGS6, EGF, FSTL1, LMNA, PDLIM1, SYTL4, SERPINE1, PRKAR2B, CMTM5, PDE5A, CLDN5, MYEOV, LTBP1, MTURN, PROSER2, EGFL7, PARD3, CTTN, CTDSPL, MMD, TMEM40, TDRP	Integration of Multiple Sampling Location of COVID-19 Patients	https://toppcell.cchmc.org/biosystems/go/index3/get/data for toppcell/covid19 Atlas/All/Output by Location by disease.group_v3 by Lineage by Cell.group by Cell.class_v2 by sub_cluster-2/13a9ddcf93b0c4319ab9d484af5e2056e9754caa/morpheus	negative	5.57718	5.21294
PIC12	PBMC-Control-Hematopoietic-Platelet-Platelet-plt_1|Control / Location, Disease Group, Cell group, Cell class and sub_cluster (2021.03.01)	1.10061e-181	7.97842e-179	45195	199	186	95	TPM1, GP6, HGD, ENKUR, SPARC, CABP5, MYLK, PDGFA, ARMC3, PTCRA, ACRBP, CLEC1B, PF4, PF4V1, MAP3K7CL, ITGA2B, PGRMC1, ITGB3, ITGB5, PTGS1, F13A1, TSPAN9, MEIS1, ELOVL7, NT5M, TNFSF4, TUBB1, LY6G6F, BMP6, TSC22D1, ADRA2A, RHOBTB1, MYL9, CLU, SCN1B, GRAP2, GNAZ, SMOX, SPOCD1, CXCL5, GNG11, TREML1, ALOX12, SH3BGRL2, CAVIN2, CA2, PEAR1, GP9, VEGFC, SELP, VIL1, H2BC11, AQP10, PLAAT1, CALD1, NRGN, F2RL3, C2orf88, VEPH1, GRB14, ESAM, PPBP, MPIG6B, BEND2, ABLIM3, RUFY1, TSPAN33, TGFB1I1, MMRN1, GAS2L1, ARHGAP6, LEFTY1, C1orf198, RGS6, EGF, FSTL1, LMNA, PDLIM1, SYTL4, SERPINE1, PRKAR2B, CMTM5, PDE5A, CLDN5, MYEOV, LTBP1, MTURN, PROSER2, EGFL7, PARD3, CTTN, CTDSPL, MMD, TMEM40, TDRP	Integration of Multiple Sampling Location of COVID-19 Patients	https://toppcell.cchmc.org/biosystems/go/index3/get/data for toppcell/covid19 Atlas/All/Output by Location by disease.group_v3 by Lineage by Cell.group by Cell.class_v2 by sub_cluster/107bc473f5e57238390f8e0ab9f7263a8f93948c/morpheus	negative	5.57718	5.21294
PIC5	Megakaryocytic-erythropoietic-Erythro-cells-Erythrocyte|Megakaryocytic-erythropoietic / Lineage, cell class and subclass	1.24383e-181	6.78913e-179	45195	200	194	96	GLRX5, MYL4, ACHE, ANKRD9, C17orf99, TLCD4, SPTA1, MKRN1, TMEM86B, TMEM63B, HEMGN, TENT5C, HMBS, BCL2L1, HEPACAM2, SLC25A37, DPM2, AHSP, GPR146, BLVRB, STRADB, UBB, RUNDC3A, BNIP3L, FBXO9, BPGM, BSG, MRC2, NFIX, TMCC2, IFIT1B, FECH, FBXO7, RNF10, ASCC2, OSBP2, ALAS2, TESC, FKBP8, PAGE2B, RAB3IL1, CA1, RBM38, DCAF12, SOX6, KRT1, ANK1, SELENBP1, TRIM58, MARCHF8, E2F2, FIS1, YBX3, CR1L, ANKH, SLC1A5, SLC2A1, TSPAN5, RHAG, RHCE, LGALS3, GSPT1, SLC4A1, TRIM10, SLC6A8, SLC6A9, TGM2, YPEL4, RNF123, UBE2O, OPTN, ADIPOR1, SLC14A1, KLF1, GUK1, SLC25A39, TSPO2, GYPA, GYPB, GYPC, FAM210B, FAM104A, RAB2B, TMOD1, HAGH, SNCA, HBA2, HBM, HBB, ACKR1, CDC34, TNS1, HBQ1, EPB42, DMTN, MXI1	Human Cord Blood Atlas	https://toppcell.cchmc.org/biosystems/go/index3/get/human/Output by Lineage by Cell class by cell subclass/f0ababe8daa57f6827a3e2e72c884d9e8b2687a3/morpheus	positive	30.1864	28.019
PIC20	COVID-19_Moderate-RBC|World / disease group, cell group and cell class	5.97898e-181	6.07882e-178	45195	200	179	94	GLRX5, CTNNAL1, MYL4, ACHE, TLCD4, SPTA1, MKRN1, BAG1, HEMGN, TENT5C, FAXDC2, RIOK3, ODAD4, BCL2L1, HEPACAM2, SLC25A37, AHSP, GPR146, YOD1, STRADB, UBB, RUNDC3A, BNIP3L, BPGM, DNAJA4, MRC2, NFIX, TMCC2, IFIT1B, FECH, FBXO7, RNF10, ASCC2, GMPR, OSBP2, ALAS2, TESC, FKBP8, TAL1, RAB3IL1, KLC3, CA1, TBCEL, RBM38, DCAF12, BBOF1, SOX6, SFRP2, ISCA1, SGIP1, ANK1, SELENBP1, TRIM58, MARCHF8, ITLN1, XK, TBC1D22B, YBX3, CR1L, TSPAN5, GSPT1, SLC4A1, TRIM10, PLEK2, SLC6A8, IGF2BP2, UBE2O, OPTN, ADIPOR1, TCP11L2, SLC14A1, KLF1, GUK1, SLC25A39, TSPO2, GYPA, GYPB, GYPC, KLHDC8A, FAM210B, FAM104A, TSPAN7, NPRL3, RAB2B, TMOD1, HAGH, TRAK2, SNCA, EIF2AK1, TNS1, EPB41, EPB42, DMTN, MXI1	PBMC Atlas of COVID-19 Patients (Arunachalam et al.)	https://toppcell.cchmc.org/biosystems/go/index3/get/data for toppcell/covid19 Atlas/Covid-19_PBMC_Arunachalam_et al._Science/Output by disease group by Cell group by Cell class/932fa98c0981ef8ef1e4945cdd4ae8c6c0858251/morpheus	positive	8.75301	8.10152
PIC12	control-Platelet|World / Cohort 1 (10x PBMC) with disease condition, cell group and cell class	9.38916e-181	6.6061e-178	45195	199	198	96	TPM1, TPM4, GP6, HGD, ABCC3, MGAT4B, ENKUR, SPARC, MYLK, PDGFA, PTCRA, ACRBP, CLEC1B, PF4, MAP3K7CL, PARVB, ITGA2B, PGRMC1, ITGB3, ITGB5, PTGS1, F13A1, MEIS1, ELOVL7, NT5M, TNFSF4, EHD3, TUBB1, LY6G6F, BMP6, TSC22D1, RHOBTB1, MYL9, CLU, PLA2G12A, SCN1B, SLC35D3, GRAP2, GNAZ, FHL1, SMOX, SPOCD1, CXCL5, GNG11, TREML1, ALOX12, SH3BGRL2, JAM3, CA2, PEAR1, GP9, SELP, VIL1, H2BC11, AQP10, PLAAT1, CALD1, NRGN, SEPTIN4, C2orf88, VEPH1, GRB14, ESAM, ODC1, PPBP, BEND2, ABLIM3, RUFY1, CDC14B, YWHAH, TSPAN33, TGFB1I1, MMRN1, GAS2L1, ARHGAP6, LEFTY1, C1orf198, EGF, FSTL1, LMNA, PDLIM1, PRKAR2B, CMTM5, PDE5A, CLDN5, LTBP1, MTURN, EGFL7, CTTN, SAMD14, CTDSPL, MMD, SEC14L5, TMEM40, PROS1, TDRP	PBMC Atlas of COVID-19 Patients (Schulte-Schrepping et al.)	https://toppcell.cchmc.org/biosystems/go/index3/get/data for toppcell/covid19 Atlas/Covid-19_PBMC_Schulte-Schrepping et al._Cell/10x_PBMC/Output by Disease condition by Cell group by Cell class/fc066f428340478605e7d9ff3c0c645c427c4876/morpheus	negative	5.583	5.21294
PIC26	severe-Lymphocytic-B_cells_1|Lymphocytic / Cohort 2 (Rhapsody WB + PBMC) with disease condition, lineage and cell classs	1.01552e-180	9.17396e-178	45195	193	195	95	FCRL2, HHEX, GGA2, ARHGAP24, KCNH8, PLPP5, SPIB, SWAP70, HLA-DMA, HLA-DMB, HLA-DOA, HLA-DOB, STRBP, PEG10, SIPA1L3, BLNK, PPP1R14A, SYNPO, BCL11A, CD83, BCL7A, NIBAN3, VPREB3, ADAM28, MEF2C, STAP1, ABCB4, BLK, CXCR5, PLEKHG1, CORO2B, FCRL1, FCER2, CIITA, RASGRP3, BTK, SCN3A, OSBPL10, ZNF860, SLC38A11, KLHL14, GNG7, HS3ST1, BANK1, CDCA7L, CNR2, PNOC, CD200, SEMA4B, COL19A1, FGD2, COBLL1, RUBCNL, AFF3, KHDRBS2, RALGPS2, IRF8, CXXC5, POU2AF1, POU2F2, E2F5, EBF1, FCRLA, CYB561A3, CPNE5, CR2, HVCN1, WDFY4, TSPAN3, KMO, PKIG, P2RX5, CD19, MS4A1, PDLIM1, CD22, SLC15A2, NETO1, TCL1A, CD37, CD40, MACROD2, TSPAN13, TNFRSF13C, CD72, PLEKHA2, CD74, CD79A, CD79B, PAWR, PAX5, PCDH9, SNX22, TPD52, FCMR	PBMC Atlas of COVID-19 Patients (Schulte-Schrepping et al.)	https://toppcell.cchmc.org/biosystems/go/index3/get/data for toppcell/covid19 Atlas/Covid-19_PBMC_Schulte-Schrepping et al._Cell/data/Rhapsody_WB+PBMC/Output by Disease condition by Lineage by Cell class/73e39005a597e13aea571ae6ae5824d1c7448b71/morpheus	negative	5.21233	4.78616
PIC5	Megakaryocytic-erythropoietic-Erythro-cells-Erythrocyte|World / Lineage, cell class and subclass	1.71655e-180	9.14082e-178	45195	200	189	95	GLRX5, MYL4, ACHE, ANKRD9, C17orf99, TLCD4, SPTA1, GATA1, TMEM86B, HEMGN, TENT5C, HMBS, FAXDC2, RIPOR3, BCL2L1, HEPACAM2, RILP, SLC25A37, DPM2, AHSP, BLVRB, STRADB, RUNDC3A, BNIP3L, BPGM, BSG, MRC2, NFIX, TMCC2, IFIT1B, FECH, GMPR, KEL, OSBP2, ALAS2, TESC, FKBP8, PAGE2B, SMOX, TAL1, RAB3IL1, SEC14L4, CA1, DCAF12, SOX6, MPP1, KRT1, ANK1, SELENBP1, TRIM58, MARCHF8, ITLN1, ARHGEF12, E2F2, XK, CR1L, AQP1, SLC1A5, SLC2A1, TSPAN5, RHAG, SLC2A4, RHCE, LGALS3, SLC4A1, TRIM10, PLEK2, SLC6A8, SLC6A9, TGM2, YPEL4, ADIPOR1, SLC14A1, KLF1, SLC25A39, TSPO2, GYPA, GYPB, FAM210B, FAM104A, TMOD1, SMIM5, HAGH, BCAM, SNCA, EIF2AK1, HBA2, HBM, HBB, ACKR1, CTSE, TNS1, HBQ1, EPB42, DMTN	Human Cord Blood Atlas	https://toppcell.cchmc.org/biosystems/go/index3/get/human/Output by Lineage by Cell class by cell subclass/826457adac7477102f86aceb97a8b77929b3e6f9/morpheus	positive	30.1239	28.019
PIC12	PBMC-Mild-Hematopoietic-Platelet-Platelet|Mild / Location, Disease Group, Cell group, Cell class and sub_cluster (2021.03.01)	1.80198e-180	1.13439e-177	45195	199	190	95	TPM1, GP6, HGD, ABCC3, ENKUR, SPARC, CABP5, MYLK, PDGFA, PTCRA, ACRBP, CLEC1B, PF4, PF4V1, MAP3K7CL, ITGA2B, PGRMC1, ITGB3, RSU1, ITGB5, PTGS1, F13A1, TSPAN9, MEIS1, ELOVL7, NT5M, TNFSF4, TUBB1, LY6G6F, BMP6, TSC22D1, RHOBTB1, MYL9, CLU, PLA2G12A, SCN1B, PVALB, GRAP2, GNAZ, FHL1, SMOX, SPOCD1, CXCL5, GNG11, TREML1, ALOX12, SH3BGRL2, CAVIN2, JAM3, CA2, PEAR1, PCYT1B, GP9, SELP, VIL1, H2BC11, AQP10, PLAAT1, CALD1, NRGN, F2RL3, C2orf88, GRB14, ESAM, ODC1, PPBP, MPIG6B, BEND2, ABLIM3, RUFY1, YWHAH, TSPAN33, SPX, TGFB1I1, MMRN1, GAS2L1, ARHGAP6, C1orf198, RGS6, EGF, PDLIM1, SYTL4, PRKAR2B, CMTM5, PDE5A, CLDN5, LTBP1, MTURN, EGFL7, PARD3, CTTN, CTDSPL, MMD, TMEM40, TDRP	Integration of Multiple Sampling Location of COVID-19 Patients	https://toppcell.cchmc.org/biosystems/go/index3/get/data for toppcell/covid19 Atlas/All/Output by Location by disease.group_v3 by Lineage by Cell.group by Cell.class_v2 by sub_cluster/50ea3ff7ba1ca335b4e4538fae5f9b74b1fc10f7/morpheus	negative	5.63976	5.21294
PIC12	PBMC-Mild-Hematopoietic-Platelet-Platelet|Mild / Location, Disease Group, Cell group, Cell class (2021.03.09)	1.80198e-180	1.13439e-177	45195	199	190	95	TPM1, GP6, HGD, ABCC3, ENKUR, SPARC, CABP5, MYLK, PDGFA, PTCRA, ACRBP, CLEC1B, PF4, PF4V1, MAP3K7CL, ITGA2B, PGRMC1, ITGB3, RSU1, ITGB5, PTGS1, F13A1, TSPAN9, MEIS1, ELOVL7, NT5M, TNFSF4, TUBB1, LY6G6F, BMP6, TSC22D1, RHOBTB1, MYL9, CLU, PLA2G12A, SCN1B, PVALB, GRAP2, GNAZ, FHL1, SMOX, SPOCD1, CXCL5, GNG11, TREML1, ALOX12, SH3BGRL2, CAVIN2, JAM3, CA2, PEAR1, PCYT1B, GP9, SELP, VIL1, H2BC11, AQP10, PLAAT1, CALD1, NRGN, F2RL3, C2orf88, GRB14, ESAM, ODC1, PPBP, MPIG6B, BEND2, ABLIM3, RUFY1, YWHAH, TSPAN33, SPX, TGFB1I1, MMRN1, GAS2L1, ARHGAP6, C1orf198, RGS6, EGF, PDLIM1, SYTL4, PRKAR2B, CMTM5, PDE5A, CLDN5, LTBP1, MTURN, EGFL7, PARD3, CTTN, CTDSPL, MMD, TMEM40, TDRP	Integration of Multiple Sampling Location of COVID-19 Patients	https://toppcell.cchmc.org/biosystems/go/index3/get/data for toppcell/covid19 Atlas/All/Output by Location by disease.group_v3 by Lineage by Cell.group by Cell.class_v2-2/a1f8757dc719ed030f67d65735358a8d7a407bad/morpheus	negative	5.63976	5.21294
PIC12	PBMC-Mild-Hematopoietic-Platelet|Mild / Location, Disease Group, Cell group, Cell class (2021.03.09)	1.80198e-180	1.13439e-177	45195	199	190	95	TPM1, GP6, HGD, ABCC3, ENKUR, SPARC, CABP5, MYLK, PDGFA, PTCRA, ACRBP, CLEC1B, PF4, PF4V1, MAP3K7CL, ITGA2B, PGRMC1, ITGB3, RSU1, ITGB5, PTGS1, F13A1, TSPAN9, MEIS1, ELOVL7, NT5M, TNFSF4, TUBB1, LY6G6F, BMP6, TSC22D1, RHOBTB1, MYL9, CLU, PLA2G12A, SCN1B, PVALB, GRAP2, GNAZ, FHL1, SMOX, SPOCD1, CXCL5, GNG11, TREML1, ALOX12, SH3BGRL2, CAVIN2, JAM3, CA2, PEAR1, PCYT1B, GP9, SELP, VIL1, H2BC11, AQP10, PLAAT1, CALD1, NRGN, F2RL3, C2orf88, GRB14, ESAM, ODC1, PPBP, MPIG6B, BEND2, ABLIM3, RUFY1, YWHAH, TSPAN33, SPX, TGFB1I1, MMRN1, GAS2L1, ARHGAP6, C1orf198, RGS6, EGF, PDLIM1, SYTL4, PRKAR2B, CMTM5, PDE5A, CLDN5, LTBP1, MTURN, EGFL7, PARD3, CTTN, CTDSPL, MMD, TMEM40, TDRP	Integration of Multiple Sampling Location of COVID-19 Patients	https://toppcell.cchmc.org/biosystems/go/index3/get/data for toppcell/covid19 Atlas/All/Output by Location by disease.group_v3 by Lineage by Cell.group by Cell.class_v2-2/c4f55f5a0c42aeb571791925ea80e02fac320608/morpheus	negative	5.63976	5.21294
PIC12	PBMC-Mild-Hematopoietic-Platelet|Mild / Location, Disease Group, Cell group, Cell class and sub_cluster (2021.03.01)	1.80198e-180	1.13439e-177	45195	199	190	95	TPM1, GP6, HGD, ABCC3, ENKUR, SPARC, CABP5, MYLK, PDGFA, PTCRA, ACRBP, CLEC1B, PF4, PF4V1, MAP3K7CL, ITGA2B, PGRMC1, ITGB3, RSU1, ITGB5, PTGS1, F13A1, TSPAN9, MEIS1, ELOVL7, NT5M, TNFSF4, TUBB1, LY6G6F, BMP6, TSC22D1, RHOBTB1, MYL9, CLU, PLA2G12A, SCN1B, PVALB, GRAP2, GNAZ, FHL1, SMOX, SPOCD1, CXCL5, GNG11, TREML1, ALOX12, SH3BGRL2, CAVIN2, JAM3, CA2, PEAR1, PCYT1B, GP9, SELP, VIL1, H2BC11, AQP10, PLAAT1, CALD1, NRGN, F2RL3, C2orf88, GRB14, ESAM, ODC1, PPBP, MPIG6B, BEND2, ABLIM3, RUFY1, YWHAH, TSPAN33, SPX, TGFB1I1, MMRN1, GAS2L1, ARHGAP6, C1orf198, RGS6, EGF, PDLIM1, SYTL4, PRKAR2B, CMTM5, PDE5A, CLDN5, LTBP1, MTURN, EGFL7, PARD3, CTTN, CTDSPL, MMD, TMEM40, TDRP	Integration of Multiple Sampling Location of COVID-19 Patients	https://toppcell.cchmc.org/biosystems/go/index3/get/data for toppcell/covid19 Atlas/All/Output by Location by disease.group_v3 by Lineage by Cell.group by Cell.class_v2 by sub_cluster/726aeb280ea911f3551b18e388c4f7580ae2ea74/morpheus	negative	5.63976	5.21294
PIC26	Healthy_donor-B_naive|Healthy_donor / disease group, cell group and cell class (v2)	1.96647e-180	1.7054e-177	45195	193	196	95	FCRL2, ARHGAP24, PLPP5, MYO1C, SPIB, SWAP70, HLA-DMA, HLA-DMB, HLA-DOA, HLA-DOB, RAPGEF5, STRBP, BLNK, BCL11A, CD83, BCL7A, NIBAN3, PMEPA1, VPREB3, ADAM28, MEF2C, STAP1, ABCB4, BLK, CXCR5, PLEKHG1, GUCD1, FCRL1, DBNDD1, FCER2, PTPRK, KCNG1, RASGRP3, DTX4, SCN3A, OSBPL10, SLC9A7, SLC38A11, KLHL14, GNG7, CCDC191, BANK1, CDCA7L, CNR2, PNOC, CD200, LARGE2, SEMA4B, DIRAS1, COL19A1, COBLL1, RUBCNL, AFF3, KHDRBS2, RALGPS2, IRF8, HIP1R, CXXC5, APBB2, POU2AF1, E2F5, EBF1, FCRLA, CYB561A3, HVCN1, TSPAN3, PKIG, TCL1B, FADS3, P2RX5, CD19, MS4A1, ZDHHC23, PDLIM1, CD22, CLEC17A, MARCHF3, TCL1A, CD37, CD40, CNTNAP2, MACROD2, TSPAN13, TNFRSF13C, CD72, CD74, CD79A, CD79B, PAWR, PAX5, PCDH9, SNX22, TPD52, FCMR, LARGE1	PBMC Atlas of COVID-19 and Influenza Patients (Lee et al.)	https://toppcell.cchmc.org/biosystems/go/index3/get/data for toppcell/covid19 Atlas/Covid-19_PBMC_Lee et al._Science Immunology/Output by disease group by Cell group by Cell class-3/cf254b1466357984201595fa32408d659eb741ef/morpheus	negative	5.22209	4.78616
PIC12	COVID-19_Severe-Hematopoietic_Mega|COVID-19_Severe / Disease group, lineage and cell class	7.06403e-180	4.22464e-177	45195	199	192	95	TPM1, TPM4, GP6, HGD, ABCC3, ENDOD1, MGAT4B, ENKUR, SPARC, MYLK, PDGFA, PTCRA, ACRBP, OST4, CLEC1B, PF4, PF4V1, MAP3K7CL, PARVB, ITGA2B, PGRMC1, ITGB3, RSU1, ITGB5, PTGS1, F13A1, TSPAN9, MEIS1, ELOVL7, NT5M, TNFSF4, TUBB1, LY6G6F, TSC22D1, RHOBTB1, MYL9, CLU, PLA2G12A, SCN1B, GRAP2, GNAZ, SMOX, SPOCD1, CXCL5, GNG11, TREML1, ALOX12, SH3BGRL2, CAVIN2, JAM3, CA2, PEAR1, GP9, SELP, H2BC11, AQP10, CALD1, NRGN, SEPTIN4, F2RL3, C2orf88, ESAM, ODC1, PPBP, MPIG6B, ABLIM3, RUFY1, YWHAH, TSPAN33, SPX, TGFB1I1, MMRN1, GAS2L1, ARHGAP6, RGS6, EGF, FSTL1, LMNA, PDLIM1, SYTL4, ANO6, PRKAR2B, CMTM5, PDE5A, CLDN5, LTBP1, MTURN, EGFL7, PARD3, CTTN, SAMD14, CTDSPL, MMD, TMEM40, PROS1	Integration of 5 COVID-19 PBMC Datasets	https://toppcell.cchmc.org/biosystems/go/index3/get/data for toppcell/covid19 Atlas/PBMC Atlas/integration/Output by disease.group_v2 by Lineage by Cell.class-2/2764c3c68982077a448ff5da58344e0f6cec0a52/morpheus	negative	5.60255	5.21294
PIC12	COVID-19_Severe-Hematopoietic_Mega-Platelet|COVID-19_Severe / Disease group, lineage and cell class	7.06403e-180	4.22464e-177	45195	199	192	95	TPM1, TPM4, GP6, HGD, ABCC3, ENDOD1, MGAT4B, ENKUR, SPARC, MYLK, PDGFA, PTCRA, ACRBP, OST4, CLEC1B, PF4, PF4V1, MAP3K7CL, PARVB, ITGA2B, PGRMC1, ITGB3, RSU1, ITGB5, PTGS1, F13A1, TSPAN9, MEIS1, ELOVL7, NT5M, TNFSF4, TUBB1, LY6G6F, TSC22D1, RHOBTB1, MYL9, CLU, PLA2G12A, SCN1B, GRAP2, GNAZ, SMOX, SPOCD1, CXCL5, GNG11, TREML1, ALOX12, SH3BGRL2, CAVIN2, JAM3, CA2, PEAR1, GP9, SELP, H2BC11, AQP10, CALD1, NRGN, SEPTIN4, F2RL3, C2orf88, ESAM, ODC1, PPBP, MPIG6B, ABLIM3, RUFY1, YWHAH, TSPAN33, SPX, TGFB1I1, MMRN1, GAS2L1, ARHGAP6, RGS6, EGF, FSTL1, LMNA, PDLIM1, SYTL4, ANO6, PRKAR2B, CMTM5, PDE5A, CLDN5, LTBP1, MTURN, EGFL7, PARD3, CTTN, SAMD14, CTDSPL, MMD, TMEM40, PROS1	Integration of 5 COVID-19 PBMC Datasets	https://toppcell.cchmc.org/biosystems/go/index3/get/data for toppcell/covid19 Atlas/PBMC Atlas/integration/Output by disease.group_v2 by Lineage by Cell.class-2/6ebdb70cc0292e41b348d38d89f77e9a3b029bd8/morpheus	negative	5.60255	5.21294
PIC26	COVID-19-COVID-19_Mild-Lymphocyte-B-B_naive|COVID-19_Mild / Disease, condition lineage and cell class	2.63811e-179	2.19988e-176	45195	193	200	95	FCRL2, HHEX, GGA2, ARHGAP24, KCNH8, MYO1C, SPIB, SWAP70, HLA-DMA, HLA-DMB, HLA-DOA, HLA-DOB, STRBP, PEG10, BLNK, BCL11A, CD83, BCL7A, NIBAN3, PMEPA1, VPREB3, ADAM28, MEF2C, STAP1, ABCB4, BLK, CXCR5, PLEKHG1, CORO2B, GUCD1, FCRL1, FCER2, PTPRK, CIITA, PIK3C2B, KCNG1, RASGRP3, SCN3A, OSBPL10, SLC9A7, SLC38A11, KLHL14, GNG7, BANK1, CDCA7L, CNR2, PNOC, CD200, COL19A1, DTX1, COBLL1, AFF3, KHDRBS2, RALGPS2, IRF8, HIP1R, CXXC5, POU2AF1, E2F5, EBF1, FCRLA, CYB561A3, CR2, HVCN1, WDFY4, KMO, PKIG, TCL1B, FADS3, P2RX5, CD19, MS4A1, ZDHHC23, PDLIM1, CD22, CLEC17A, MARCHF3, TCL1A, CD37, CD40, CNTNAP2, MACROD2, TSPAN13, TNFRSF13C, CD72, PLEKHA2, CD74, CD79A, CD79B, PAWR, ZDHHC19, PAX5, PCDH9, SNX22, TPD52	Integration of immune-mediated diseases (COVID-19 + Influenza + Sepsis + Multiple Sclerosis)	https://toppcell.cchmc.org/biosystems/go/index3/get/data for toppcell/covid19 Atlas/PBMC Atlas/disease comparison/Output by Disease by Condition by Lineage by Cell class_v2/e6a43eff47195e1d39530ad49ad908fc06a8b038/morpheus	negative	5.22271	4.78616
PIC26	healthy_donor-Lymphocytic-B_cell|healthy_donor / Disease condition, Lineage, Cell class and subclass	5.97247e-179	4.62461e-176	45195	193	192	94	FCRL2, HHEX, GGA2, ARHGAP24, PLPP5, SPIB, SWAP70, HLA-DMA, HLA-DMB, HLA-DOA, HLA-DOB, STRBP, BLNK, SYNPO, BCL11A, BCL7A, NIBAN3, PMEPA1, VPREB3, ADAM28, MEF2C, STAP1, ABCB4, BLK, PLEKHG1, GUCD1, FCRL1, FCER2, CIITA, RASGRP3, DTX4, BTK, SCN3A, OSBPL10, SLC9A7, ZNF860, KLHL14, GNG7, BANK1, CDCA7L, VAV2, CNR2, PNOC, CD200, LARGE2, SEMA4B, TCF3, COL19A1, FGD2, NT5E, COBLL1, RUBCNL, AFF3, RALGPS2, IRF8, HIP1R, CXXC5, LAMA5, POU2AF1, LAMC1, POU2F2, EBF1, FCRLA, CYB561A3, CPNE5, CR2, HVCN1, WDFY4, TSPAN3, PKIG, P2RX5, CD19, MS4A1, PDLIM1, CD22, CLEC17A, TCL1A, CD37, CD40, MACROD2, TSPAN13, TNFRSF13C, CD72, CD74, CD79A, CD79B, PAWR, PAX5, CD180, BTNL9, PCDH9, SNX22, TPD52, FCMR	PBMC Atlas of COVID-19 patients (Wilk et al.)	https://toppcell.cchmc.org/biosystems/go/index3/get/data for toppcell/covid19 Atlas/Covid-19_PBMC_Wilk et al._Nature Medicine/Output by Condition by Lineage by Cell class by cell subclass-6/7d9e5772b6e531b50ed4e4d6304ef11235f27f37/morpheus	negative	5.20978	4.78616
PIC26	healthy_donor-Lymphocytic-B_cell-|healthy_donor / Disease condition, Lineage, Cell class and subclass	5.97247e-179	4.62461e-176	45195	193	192	94	FCRL2, HHEX, GGA2, ARHGAP24, PLPP5, SPIB, SWAP70, HLA-DMA, HLA-DMB, HLA-DOA, HLA-DOB, STRBP, BLNK, SYNPO, BCL11A, BCL7A, NIBAN3, PMEPA1, VPREB3, ADAM28, MEF2C, STAP1, ABCB4, BLK, PLEKHG1, GUCD1, FCRL1, FCER2, CIITA, RASGRP3, DTX4, BTK, SCN3A, OSBPL10, SLC9A7, ZNF860, KLHL14, GNG7, BANK1, CDCA7L, VAV2, CNR2, PNOC, CD200, LARGE2, SEMA4B, TCF3, COL19A1, FGD2, NT5E, COBLL1, RUBCNL, AFF3, RALGPS2, IRF8, HIP1R, CXXC5, LAMA5, POU2AF1, LAMC1, POU2F2, EBF1, FCRLA, CYB561A3, CPNE5, CR2, HVCN1, WDFY4, TSPAN3, PKIG, P2RX5, CD19, MS4A1, PDLIM1, CD22, CLEC17A, TCL1A, CD37, CD40, MACROD2, TSPAN13, TNFRSF13C, CD72, CD74, CD79A, CD79B, PAWR, PAX5, CD180, BTNL9, PCDH9, SNX22, TPD52, FCMR	PBMC Atlas of COVID-19 patients (Wilk et al.)	https://toppcell.cchmc.org/biosystems/go/index3/get/data for toppcell/covid19 Atlas/Covid-19_PBMC_Wilk et al._Nature Medicine/Output by Condition by Lineage by Cell class by cell subclass-6/975312f9d6cede4d4f5b737e481e5c73accc8c50/morpheus	negative	5.20978	4.78616
PIC12	blood-Hematopoietic|blood / Location, Lineage and Cell class from 10X Sequencing	1.96976e-178	1.12192e-175	45195	199	197	95	TPM1, GP6, HGD, ABCC3, ENKUR, SPARC, CABP5, MYLK, PDGFA, PTCRA, ACRBP, CLEC1B, PF4, PF4V1, MAP3K7CL, ITGA2B, PGRMC1, ITGB3, ITGB5, PTGS1, CHRNA2, F13A1, TSPAN9, MEIS1, ELOVL7, NT5M, TNFSF4, TUBB1, LY6G6F, BMP6, TSC22D1, RHOBTB1, MYL9, CLU, PLA2G12A, SCN1B, PVALB, GRAP2, CFAP161, GNAZ, SMOX, SPOCD1, GNG11, TREML1, ALOX12, SH3BGRL2, CAVIN2, JAM3, CA2, PEAR1, PCYT1B, GP9, SELP, VIL1, SH3TC2, AQP10, PLAAT1, NRGN, F2RL3, C2orf88, GRB14, ESAM, PPBP, MPIG6B, BEND2, ABLIM3, RUFY1, TGFB1I1, MMRN1, ZNF385D, GAS2L1, ARHGAP6, LEFTY1, SLC8A3, C1orf198, RGS6, EGF, FSTL1, LMNA, PDLIM1, SYTL4, PRKAR2B, CMTM5, PDE5A, CLDN5, MYEOV, LTBP1, MTURN, PARD3, CTTN, SAMD14, MMD, TMEM40, PROS1, TDRP	Human Lung Cell Atlas (HLCA)	https://toppcell.cchmc.org/biosystems/go/index3/get/data for toppcell/airway/human lung cell atlas (stanford)/Output by Location by Lineage by Cell class-2/70faab6f23190fd10070b959aaaf8c2c53136388/morpheus	negative	5.57686	5.21294
PIC12	blood-Hematopoietic-Platelet/Megakaryocyte|blood / Location, Lineage and Cell class from 10X Sequencing	1.96976e-178	1.12192e-175	45195	199	197	95	TPM1, GP6, HGD, ABCC3, ENKUR, SPARC, CABP5, MYLK, PDGFA, PTCRA, ACRBP, CLEC1B, PF4, PF4V1, MAP3K7CL, ITGA2B, PGRMC1, ITGB3, ITGB5, PTGS1, CHRNA2, F13A1, TSPAN9, MEIS1, ELOVL7, NT5M, TNFSF4, TUBB1, LY6G6F, BMP6, TSC22D1, RHOBTB1, MYL9, CLU, PLA2G12A, SCN1B, PVALB, GRAP2, CFAP161, GNAZ, SMOX, SPOCD1, GNG11, TREML1, ALOX12, SH3BGRL2, CAVIN2, JAM3, CA2, PEAR1, PCYT1B, GP9, SELP, VIL1, SH3TC2, AQP10, PLAAT1, NRGN, F2RL3, C2orf88, GRB14, ESAM, PPBP, MPIG6B, BEND2, ABLIM3, RUFY1, TGFB1I1, MMRN1, ZNF385D, GAS2L1, ARHGAP6, LEFTY1, SLC8A3, C1orf198, RGS6, EGF, FSTL1, LMNA, PDLIM1, SYTL4, PRKAR2B, CMTM5, PDE5A, CLDN5, MYEOV, LTBP1, MTURN, PARD3, CTTN, SAMD14, MMD, TMEM40, PROS1, TDRP	Human Lung Cell Atlas (HLCA)	https://toppcell.cchmc.org/biosystems/go/index3/get/data for toppcell/airway/human lung cell atlas (stanford)/Output by Location by Lineage by Cell class-2/be00eab0cc46a59034e97612f1d3f63c38f03f74/morpheus	negative	5.57686	5.21294
PIC26	PBMC-Control-Lymphocyte-B-B_cell-B_naive-B_naive-8|Control / Location, Disease Group, Cell group, Cell class and sub_cluster (2021.03.01)	2.24898e-178	1.68138e-175	45195	193	194	94	FCRL2, PLPP5, MYO1C, SPIB, SWAP70, HLA-DMA, HLA-DMB, CNFN, HLA-DOB, RAPGEF5, STRBP, PEG10, BLNK, PPP1R14A, BCL11A, CD83, BCL7A, TUNAR, NIBAN3, PMEPA1, VPREB3, MEF2C, STAP1, ABCB4, BLK, PLEKHG1, CORO2B, GUCD1, FCRL1, DBNDD1, FCER2, PTPRK, DTX4, OSBPL10, SGCE, DMD, KLHL14, GNG7, HS3ST1, WASF1, CCDC191, BANK1, CDCA7L, QSOX2, CNR2, PNOC, CD200, DIRAS1, COL19A1, HTR3A, DTX1, RUBCNL, AFF3, KHDRBS2, RALGPS2, IRF8, HIP1R, CXXC5, APBB2, POU2AF1, E2F5, EBF1, FCRLA, CYB561A3, HVCN1, TSPAN3, PKIG, TCL1B, FADS3, P2RX5, CD19, MS4A1, PDLIM1, CD22, CLEC17A, MARCHF3, TCL1A, CD37, CD40, MACROD2, TSPAN13, TNFRSF13C, CD72, CD74, CD79A, CD79B, PAWR, PAX5, CD180, PCDH9, NXPH4, SNX22, TPD52, MYBPC2	Integration of Multiple Sampling Location of COVID-19 Patients	https://toppcell.cchmc.org/biosystems/go/index3/get/data for toppcell/covid19 Atlas/All/Output by Location by disease.group_v3 by Lineage by Cell.group by Cell.class_v2 by sub_cluster/e9c907b8ec4329946338cca5ce8e954fa2cec37b/morpheus	negative	5.22905	4.78616
PIC12	COVID-19_Moderate-Platelet|COVID-19_Moderate / disease group, cell group and cell class	7.62604e-178	4.24256e-175	45195	199	190	94	TPM1, TPM4, GP6, HGD, ABCC3, ENKUR, SPARC, CABP5, MYLK, PDGFA, PTCRA, ACRBP, CLEC1B, PF4, PF4V1, MAP3K7CL, ITGA2B, PGRMC1, ITGB3, RSU1, ITGB5, PTGS1, F13A1, TSPAN9, MEIS1, ELOVL7, NT5M, TNFSF4, TUBB1, LY6G6F, BMP6, TSC22D1, RHOBTB1, MYL9, CLU, PLA2G12A, SCN1B, PVALB, GRAP2, GNAZ, SMOX, SPOCD1, CXCL5, GNG11, TREML1, ALOX12, SH3BGRL2, CAVIN2, JAM3, CA2, PEAR1, GP9, SELP, H2BC11, AQP10, PLAAT1, CALD1, NRGN, SEPTIN4, F2RL3, C2orf88, ESAM, ODC1, PPBP, MPIG6B, BEND2, ABLIM3, RUFY1, YWHAH, TSPAN33, SPX, TGFB1I1, MMRN1, GAS2L1, ARHGAP6, C1orf198, RGS6, EGF, LMNA, PDLIM1, SYTL4, PRKAR2B, CMTM5, PDE5A, CLDN5, LTBP1, MTURN, EGFL7, PARD3, CTTN, CTDSPL, MMD, TMEM40, PROS1	PBMC Atlas of COVID-19 Patients (Arunachalam et al.)	https://toppcell.cchmc.org/biosystems/go/index3/get/data for toppcell/covid19 Atlas/Covid-19_PBMC_Arunachalam_et al._Science/Output by disease group by Cell group by Cell class/3bf4ab3fd3a391da98a83e2aac0881a0e5c8f8b0/morpheus	negative	5.6296	5.21294
PIC26	Healthy/Control-B_naive|World / Disease group and Cell class	8.30733e-178	5.81004e-175	45195	193	196	94	FCRL2, KCNH8, PLPP5, MYO1C, SPIB, SWAP70, HLA-DMA, HLA-DMB, HLA-DOA, HLA-DOB, RAPGEF5, STRBP, BLNK, BCL11A, CD83, BCL7A, NIBAN3, PMEPA1, VPREB3, ADAM28, MEF2C, STAP1, ABCB4, BLK, CXCR5, PLEKHG1, GUCD1, FCRL1, DBNDD1, FCER2, PTPRK, KCNG1, DTX4, SCN3A, OSBPL10, SLC9A7, SGCE, SLC38A11, KLHL14, GNG7, CCDC191, BANK1, CDCA7L, TCTN1, CNR2, PNOC, CD200, LARGE2, DIRAS1, COL19A1, COBLL1, RUBCNL, AFF3, KHDRBS2, RALGPS2, IRF8, HIP1R, CXXC5, APBB2, POU2AF1, E2F5, EBF1, FCRLA, CYB561A3, HVCN1, PKIG, TCL1B, FADS3, P2RX5, CD19, MS4A1, ZDHHC23, PDLIM1, CD22, CLEC17A, MARCHF3, TCL1A, CD37, CD40, CNTNAP2, MACROD2, TSPAN13, TNFRSF13C, CD72, CD74, CD79A, CD79B, PAWR, PAX5, PCDH9, SNX22, TPD52, FCMR, LARGE1	Influenza Atlas	https://toppcell.cchmc.org/biosystems/go/index3/get/data for toppcell/covid19 Atlas/PBMC Atlas/influenza/Output by disease.group_v2 by Cell.class/ec935a4e16495c87b17070eb13c1e28bdb64e7ee/morpheus	negative	5.27637	4.78616
PIC26	mild-Lymphocytic-B_cells_1|Lymphocytic / Cohort 2 (Rhapsody WB + PBMC) with disease condition, lineage and cell classs	8.30733e-178	5.81004e-175	45195	193	196	94	FCRL2, HHEX, GGA2, ARHGAP24, KCNH8, PLPP5, SPIB, SWAP70, HLA-DMA, HLA-DMB, HLA-DOA, HLA-DOB, STRBP, SIPA1L3, BLNK, SYNPO, BCL11A, CD83, BCL7A, NIBAN3, VPREB3, ADAM28, MEF2C, STAP1, ABCB4, BLK, CXCR5, PLEKHG1, FCRL1, FCER2, CIITA, KCNG1, RASGRP3, DTX4, BTK, OSBPL10, SLC9A7, KLHL14, GNG7, BANK1, CDCA7L, CNR2, PNOC, CD200, LARGE2, SEMA4B, TCF3, COL19A1, FGD2, COBLL1, RUBCNL, AFF3, KHDRBS2, RALGPS2, IRF8, CXXC5, POU2AF1, POU2F2, E2F5, EBF1, FCRLA, CYB561A3, CPNE5, CR2, HVCN1, WDFY4, TSPAN3, KMO, TRAK1, PKIG, P2RX5, CD19, MS4A1, PDLIM1, CD22, TCL1A, CD37, CD40, CNTNAP2, MACROD2, TSPAN13, TNFRSF13C, CD72, PLEKHA2, CD74, CD79A, CD79B, PAWR, PAX5, CD180, PCDH9, SNX22, TPD52, FCMR	PBMC Atlas of COVID-19 Patients (Schulte-Schrepping et al.)	https://toppcell.cchmc.org/biosystems/go/index3/get/data for toppcell/covid19 Atlas/Covid-19_PBMC_Schulte-Schrepping et al._Cell/data/Rhapsody_WB+PBMC/Output by Disease condition by Lineage by Cell class/1988088dd7e1ba947339fd1331beed482955e607/morpheus	negative	5.21274	4.78616
PIC12	COVID-19-COVID-19_Mild-Others|COVID-19_Mild / Disease, condition lineage and cell class	1.37063e-177	7.28625e-175	45195	199	200	95	TPM1, GP6, HGD, ABCC3, ENKUR, SPARC, CABP5, MYLK, PDGFA, PTCRA, ACRBP, CLEC1B, PF4, PF4V1, MAP3K7CL, ITGA2B, PGRMC1, ITGB3, RSU1, ITGB5, PTGS1, F13A1, TSPAN9, MEIS1, ELOVL7, NT5M, TNFSF4, TUBB1, BMP6, TSC22D1, RHOBTB1, MYL9, CLU, PLA2G12A, SCN1B, PVALB, GRAP2, GNAZ, FHL1, SMOX, SPOCD1, CXCL5, GNG11, TREML1, ALOX12, SH3BGRL2, JAM3, CA2, PEAR1, PCYT1B, GP9, SELP, VIL1, H2BC11, AQP10, PLAAT1, CALD1, NRGN, F2RL3, C2orf88, VEPH1, GRB14, ESAM, ODC1, PPBP, BEND2, ABLIM3, RUFY1, YWHAH, TSPAN33, TGFB1I1, MMRN1, GAS2L1, ARHGAP6, C1orf198, RGS6, EGF, FSTL1, PDLIM1, SYTL4, SERPINE1, PRKAR2B, CMTM5, PDE5A, CLDN5, LTBP1, MTURN, EGFL7, PARD3, CTTN, CTDSPL, MMD, TMEM40, PROS1, TDRP	Integration of immune-mediated diseases (COVID-19 + Influenza + Sepsis + Multiple Sclerosis)	https://toppcell.cchmc.org/biosystems/go/index3/get/data for toppcell/covid19 Atlas/PBMC Atlas/disease comparison/Output by Disease by Condition by Lineage by Cell class_v2/ecf94be4bb961ec343471547f2ea327bc6f709f4/morpheus	negative	5.60479	5.21294
PIC12	COVID-19-COVID-19_Severe-Others-Platelet|COVID-19_Severe / Disease, condition lineage and cell class	1.37063e-177	7.28625e-175	45195	199	200	95	TPM1, TPM4, GP6, HGD, ABCC3, ENDOD1, MGAT4B, ENKUR, SPARC, MYLK, PDGFA, PTCRA, ACRBP, OST4, CLEC1B, PF4, PF4V1, MAP3K7CL, PARVB, ITGA2B, PGRMC1, ITGB3, RSU1, ITGB5, PTGS1, F13A1, TSPAN9, MEIS1, ELOVL7, NT5M, TNFSF4, EHD3, TUBB1, TSC22D1, RHOBTB1, MYL9, CLU, PLA2G12A, SCN1B, GRAP2, GNAZ, FHL1, SMOX, SPOCD1, CXCL5, GNG11, TREML1, ALOX12, SH3BGRL2, JAM3, CA2, PEAR1, GP9, SELP, H2BC11, AQP10, CALD1, NRGN, SEPTIN4, F2RL3, C2orf88, ESAM, ODC1, PPBP, BEND2, ABLIM3, RUFY1, YWHAH, TSPAN33, TGFB1I1, MMRN1, GAS2L1, ARHGAP6, RGS6, EGF, FSTL1, LMNA, PDLIM1, RDH11, SYTL4, ANO6, PRKAR2B, CMTM5, PDE5A, CLDN5, LTBP1, MTURN, EGFL7, PARD3, CTTN, SAMD14, CTDSPL, MMD, TMEM40, PROS1	Integration of immune-mediated diseases (COVID-19 + Influenza + Sepsis + Multiple Sclerosis)	https://toppcell.cchmc.org/biosystems/go/index3/get/data for toppcell/covid19 Atlas/PBMC Atlas/disease comparison/Output by Disease by Condition by Lineage by Cell class_v2/af373636f540544addd94f51ce94ea2cb1f3ecc9/morpheus	negative	5.58135	5.21294
PIC12	Healthy_donor-Platelet|World / disease group, cell group and cell class (v2)	1.49816e-177	7.79106e-175	45195	199	191	94	TPM1, GP6, HGD, ABCC3, MGAT4B, ENKUR, SPARC, CABP5, MYLK, PDGFA, ARMC3, PTCRA, ACRBP, CLEC1B, PF4, MAP3K7CL, PARVB, ITGA2B, PGRMC1, ITGB3, ITGB5, PTGS1, F13A1, TSPAN9, MEIS1, ELOVL7, NT5M, TNFSF4, TUBB1, LY6G6F, BMP6, TSC22D1, RHOBTB1, MYL9, CLU, PLA2G12A, SCN1B, PVALB, GRAP2, GNAZ, FHL1, SMOX, SPOCD1, CXCL5, GNG11, TREML1, ALOX12, SH3BGRL2, CAVIN2, JAM3, CA2, PEAR1, GP9, SELP, VIL1, H2BC11, AQP10, PLAAT1, VWF, NRGN, C2orf88, GRB14, ESAM, ODC1, PPBP, MPIG6B, BEND2, ABLIM3, RUFY1, YWHAH, TSPAN33, SPX, TGFB1I1, GAS2L1, ARHGAP6, LEFTY1, C1orf198, RGS6, LMNA, PDLIM1, SYTL4, PRKAR2B, CMTM5, PDE5A, CLDN5, LTBP1, MTURN, EGFL7, PARD3, CTTN, CTDSPL, MMD, TMEM40, TDRP	PBMC Atlas of COVID-19 and Influenza Patients (Lee et al.)	https://toppcell.cchmc.org/biosystems/go/index3/get/data for toppcell/covid19 Atlas/Covid-19_PBMC_Lee et al._Science Immunology/Output by disease group by Cell group by Cell class-3/defae87313d6345e3f451250fd66fe8831bb441c/morpheus	negative	5.63718	5.21294
PIC12	PBMC-Severe-Hematopoietic-Platelet-Platelet|Severe / Location, Disease Group, Cell group, Cell class and sub_cluster (2021.03.01)	2.92839e-177	1.40106e-174	45195	199	192	94	TPM1, TPM4, GP6, HGD, ABCC3, ENDOD1, MGAT4B, ENKUR, SPARC, MYLK, PDGFA, PTCRA, ACRBP, OST4, CLEC1B, PF4, PF4V1, MAP3K7CL, PARVB, ITGA2B, PGRMC1, ITGB3, RSU1, ITGB5, PTGS1, F13A1, TSPAN9, MEIS1, ELOVL7, NT5M, TNFSF4, TUBB1, LY6G6F, TSC22D1, RHOBTB1, MYL9, CLU, PLA2G12A, SCN1B, GRAP2, GNAZ, SMOX, SPOCD1, CXCL5, GNG11, TREML1, ALOX12, SH3BGRL2, CAVIN2, JAM3, CA2, PEAR1, GP9, SELP, H2BC11, AQP10, CALD1, NRGN, SEPTIN4, F2RL3, C2orf88, ESAM, ODC1, PPBP, MPIG6B, ABLIM3, RUFY1, YWHAH, TSPAN33, SPX, TGFB1I1, MMRN1, GAS2L1, ARHGAP6, RGS6, EGF, LMNA, PDLIM1, SYTL4, ANO6, PRKAR2B, CMTM5, PDE5A, CLDN5, LTBP1, MTURN, EGFL7, PARD3, CTTN, SAMD14, CTDSPL, MMD, TMEM40, PROS1	Integration of Multiple Sampling Location of COVID-19 Patients	https://toppcell.cchmc.org/biosystems/go/index3/get/data for toppcell/covid19 Atlas/All/Output by Location by disease.group_v3 by Lineage by Cell.group by Cell.class_v2 by sub_cluster/3276bd4f1023a020ebb26ec33424b6e9897d31c9/morpheus	negative	5.59502	5.21294
PIC12	PBMC-Severe-Hematopoietic-Platelet-Platelet|Severe / Location, Disease Group, Cell group, Cell class and sub_cluster (2021.03.09)	2.92839e-177	1.40106e-174	45195	199	192	94	TPM1, TPM4, GP6, HGD, ABCC3, ENDOD1, MGAT4B, ENKUR, SPARC, MYLK, PDGFA, PTCRA, ACRBP, OST4, CLEC1B, PF4, PF4V1, MAP3K7CL, PARVB, ITGA2B, PGRMC1, ITGB3, RSU1, ITGB5, PTGS1, F13A1, TSPAN9, MEIS1, ELOVL7, NT5M, TNFSF4, TUBB1, LY6G6F, TSC22D1, RHOBTB1, MYL9, CLU, PLA2G12A, SCN1B, GRAP2, GNAZ, SMOX, SPOCD1, CXCL5, GNG11, TREML1, ALOX12, SH3BGRL2, CAVIN2, JAM3, CA2, PEAR1, GP9, SELP, H2BC11, AQP10, CALD1, NRGN, SEPTIN4, F2RL3, C2orf88, ESAM, ODC1, PPBP, MPIG6B, ABLIM3, RUFY1, YWHAH, TSPAN33, SPX, TGFB1I1, MMRN1, GAS2L1, ARHGAP6, RGS6, EGF, LMNA, PDLIM1, SYTL4, ANO6, PRKAR2B, CMTM5, PDE5A, CLDN5, LTBP1, MTURN, EGFL7, PARD3, CTTN, SAMD14, CTDSPL, MMD, TMEM40, PROS1	Integration of Multiple Sampling Location of COVID-19 Patients	https://toppcell.cchmc.org/biosystems/go/index3/get/data for toppcell/covid19 Atlas/All/Output by Location by disease.group_v3 by Lineage by Cell.group by Cell.class_v2 by sub_cluster-2/f48202c271c9233c78de255a2fa131b219f688d7/morpheus	negative	5.59502	5.21294
PIC12	PBMC-Severe-Hematopoietic-Platelet|Severe / Location, Disease Group, Cell group, Cell class (2021.03.09)	2.92839e-177	1.40106e-174	45195	199	192	94	TPM1, TPM4, GP6, HGD, ABCC3, ENDOD1, MGAT4B, ENKUR, SPARC, MYLK, PDGFA, PTCRA, ACRBP, OST4, CLEC1B, PF4, PF4V1, MAP3K7CL, PARVB, ITGA2B, PGRMC1, ITGB3, RSU1, ITGB5, PTGS1, F13A1, TSPAN9, MEIS1, ELOVL7, NT5M, TNFSF4, TUBB1, LY6G6F, TSC22D1, RHOBTB1, MYL9, CLU, PLA2G12A, SCN1B, GRAP2, GNAZ, SMOX, SPOCD1, CXCL5, GNG11, TREML1, ALOX12, SH3BGRL2, CAVIN2, JAM3, CA2, PEAR1, GP9, SELP, H2BC11, AQP10, CALD1, NRGN, SEPTIN4, F2RL3, C2orf88, ESAM, ODC1, PPBP, MPIG6B, ABLIM3, RUFY1, YWHAH, TSPAN33, SPX, TGFB1I1, MMRN1, GAS2L1, ARHGAP6, RGS6, EGF, LMNA, PDLIM1, SYTL4, ANO6, PRKAR2B, CMTM5, PDE5A, CLDN5, LTBP1, MTURN, EGFL7, PARD3, CTTN, SAMD14, CTDSPL, MMD, TMEM40, PROS1	Integration of Multiple Sampling Location of COVID-19 Patients	https://toppcell.cchmc.org/biosystems/go/index3/get/data for toppcell/covid19 Atlas/All/Output by Location by disease.group_v3 by Lineage by Cell.group by Cell.class_v2-2/9ae14279e9b91e04ea2c5bbbeadb111a1b966bd1/morpheus	negative	5.59502	5.21294
PIC12	PBMC-Severe-Hematopoietic-Platelet|Severe / Location, Disease Group, Cell group, Cell class and sub_cluster (2021.03.01)	2.92839e-177	1.40106e-174	45195	199	192	94	TPM1, TPM4, GP6, HGD, ABCC3, ENDOD1, MGAT4B, ENKUR, SPARC, MYLK, PDGFA, PTCRA, ACRBP, OST4, CLEC1B, PF4, PF4V1, MAP3K7CL, PARVB, ITGA2B, PGRMC1, ITGB3, RSU1, ITGB5, PTGS1, F13A1, TSPAN9, MEIS1, ELOVL7, NT5M, TNFSF4, TUBB1, LY6G6F, TSC22D1, RHOBTB1, MYL9, CLU, PLA2G12A, SCN1B, GRAP2, GNAZ, SMOX, SPOCD1, CXCL5, GNG11, TREML1, ALOX12, SH3BGRL2, CAVIN2, JAM3, CA2, PEAR1, GP9, SELP, H2BC11, AQP10, CALD1, NRGN, SEPTIN4, F2RL3, C2orf88, ESAM, ODC1, PPBP, MPIG6B, ABLIM3, RUFY1, YWHAH, TSPAN33, SPX, TGFB1I1, MMRN1, GAS2L1, ARHGAP6, RGS6, EGF, LMNA, PDLIM1, SYTL4, ANO6, PRKAR2B, CMTM5, PDE5A, CLDN5, LTBP1, MTURN, EGFL7, PARD3, CTTN, SAMD14, CTDSPL, MMD, TMEM40, PROS1	Integration of Multiple Sampling Location of COVID-19 Patients	https://toppcell.cchmc.org/biosystems/go/index3/get/data for toppcell/covid19 Atlas/All/Output by Location by disease.group_v3 by Lineage by Cell.group by Cell.class_v2 by sub_cluster/35ae787e90e7e5e333978125e19de1590316c769/morpheus	negative	5.59502	5.21294
PIC5	10x_3'_v3-spleen_(10x_3'_v3)-hematologic|spleen_(10x_3'_v3) / Per Platform+tissue_group, by lineage_subgroup, cell_group, cell_type	4.80833e-177	2.49953e-174	45195	200	183	93	GLRX5, MYL4, ACHE, ANKRD9, C17orf99, TLCD4, SPTA1, EMID1, GATA1, TMEM86B, HEMGN, HMBS, FAXDC2, RIPOR3, BCL2L1, HEPACAM2, SLC25A37, AHSP, BLVRB, STRADB, RUNDC3A, BNIP3L, BPGM, BSG, KCNH2, NFIX, TMCC2, IFIT1B, FECH, FBXO7, GMPR, KEL, OSBP2, ALAS2, TESC, PAGE2B, SMOX, TAL1, SEC14L4, KLC3, CA1, DCAF12, SOX6, MPP1, KRT1, ANK1, SELENBP1, TRIM58, MARCHF8, ARHGEF12, MFSD2B, E2F2, XK, CR1L, AQP1, KANK2, SHISA7, SLC2A1, RHAG, SLC2A4, RHCE, SLC4A1, TRIM10, PLEK2, SLC6A8, SLC6A9, TGM2, YPEL4, IGF2BP2, SLC14A1, KLF1, SLC25A39, PDZK1IP1, TSPO2, GYPA, GYPB, FAM210B, TMOD1, SMIM5, SNCA, EIF2AK1, PBX1, HBA2, LYL1, HBM, HBB, ACKR1, CTSE, TNS1, HBQ1, EPB42, DMTN, MXI1	Immune and Hematologic Cells from 24 tissues of the Tabula Sapiens: a multiple organ single cell transcriptomic atlas of humans.	https://toppcell.cchmc.org/biosystems/go/index3/get/czidl/Tabula/Output by assay by tissue_group by lineage_subgroup by cell_group by cell_type by sex-2/1db466cf757813322db1cdcc0bf1d91c062fd9de/morpheus	positive	30.0835	28.019
PIC26	MS-Multiple_Sclerosis-Lymphocyte-B-B_naive|Multiple_Sclerosis / Disease, condition lineage and cell class	1.07232e-176	7.04515e-174	45195	193	200	94	FCRL2, HHEX, GGA2, ARHGAP24, SPIB, SWAP70, HLA-DMA, HLA-DMB, HLA-DOA, CNFN, HLA-DOB, STRBP, TTC21A, BLNK, PPP1R14A, BCL11A, GCNT1, CD83, BCL7A, NIBAN3, VPREB3, ADAM28, MEF2C, STAP1, ABCB4, BLK, CXCR5, PLEKHG1, GUCD1, FCRL1, FCER2, KCNG1, RASGRP3, BTK, SCN3A, CCR6, ZNF860, SLC38A11, KLHL14, GNG7, HS3ST1, BANK1, CDCA7L, TCTN1, CNR2, PNOC, CD200, COL19A1, FGD2, NT5E, SOBP, COBLL1, AFF3, KHDRBS2, RALGPS2, IRF8, HIP1R, CXXC5, POU2AF1, POU2F2, EBF1, FCRLA, CYB561A3, CPNE5, HVCN1, WDFY4, KMO, PKIG, TCL1B, P2RX5, CD19, MS4A1, PDLIM1, CD22, CLEC17A, MARCHF3, TCL1A, CD37, CD40, CNTNAP2, MACROD2, TSPAN13, TNFRSF13C, CD72, PLEKHA2, CD74, CD79A, CD79B, ZDHHC19, PAX5, CD180, PCDH9, SNX22, TPD52	Integration of immune-mediated diseases (COVID-19 + Influenza + Sepsis + Multiple Sclerosis)	https://toppcell.cchmc.org/biosystems/go/index3/get/data for toppcell/covid19 Atlas/PBMC Atlas/disease comparison/Output by Disease by Condition by Lineage by Cell class_v2/4d16545608aa4289a5e406512100c617ccee6a97/morpheus	negative	5.15998	4.78616
PIC26	severe-B_naive|severe / Cohort 1 (10x PBMC) with disease condition, cell group and cell class	1.07232e-176	7.04515e-174	45195	193	200	94	FCRL2, HHEX, ARHGAP24, KCNH8, SPIB, SWAP70, HLA-DMA, HLA-DMB, HLA-DOA, HLA-DOB, STRBP, PEG10, BLNK, PPP1R14A, BCL11A, CD83, BCL7A, NIBAN3, PMEPA1, VPREB3, ADAM28, MEF2C, STAP1, ABCB4, BLK, CXCR5, PLEKHG1, FCRL1, FCER2, PTPRK, CIITA, KCNG1, RASGRP3, SCN3A, SLC9A7, SGCE, ZNF860, SLC38A11, KLHL14, GNG7, BANK1, CDCA7L, CNR2, PNOC, CD200, DIRAS1, COL19A1, FGD2, NT5E, COBLL1, AFF3, KHDRBS2, RALGPS2, IRF8, HIP1R, CXXC5, APBB2, POU2AF1, POU2F2, E2F5, EBF1, FCRLA, CYB561A3, CR2, HVCN1, WDFY4, KMO, PKIG, TCL1B, FADS3, P2RX5, CD19, MS4A1, PDLIM1, CD22, CLEC17A, MARCHF3, TCL1A, CD37, ENAH, CD40, CNTNAP2, MACROD2, TSPAN13, TNFRSF13C, CD72, CD74, CD79A, CD79B, PAWR, PAX5, PCDH9, SNX22, TPD52	PBMC Atlas of COVID-19 Patients (Schulte-Schrepping et al.)	https://toppcell.cchmc.org/biosystems/go/index3/get/data for toppcell/covid19 Atlas/Covid-19_PBMC_Schulte-Schrepping et al._Cell/10x_PBMC/Output by Disease condition by Cell group by Cell class/306df1f498ac2188eaf9f2a8d002bb73bdb9642d/morpheus	negative	5.2077	4.78616
PIC26	(100)_CD19+_Naive_B_cell|World / immune cells in Peripheral Blood (logTPM normalization)	2.54661e-176	1.57752e-173	45195	193	192	93	FCRL2, HHEX, GGA2, ARHGAP24, PLPP5, SPIB, SWAP70, HLA-DMA, HLA-DMB, HLA-DOA, HLA-DOB, STRBP, BLNK, PPP1R14A, SYNPO, BCL11A, BCL7A, NIBAN3, VPREB3, ADAM28, MEF2C, ABCB4, BLK, CXCR5, PLEKHG1, GUCD1, FCER2, CIITA, KCNG1, RASGRP3, BTK, OSBPL10, SLC9A7, ZNF860, GNG7, BANK1, CDCA7L, TCTN1, CNR2, PNOC, CD200, LARGE2, SEMA4B, TCF3, COL19A1, SOBP, COBLL1, RUBCNL, AFF3, RALGPS2, IRF8, CXXC5, POU2AF1, POU2F2, E2F5, EBF1, FCRLA, CYB561A3, CPNE5, CR2, HVCN1, WDFY4, TSPAN3, PKIG, TCL1B, FADS3, P2RX5, CD19, MS4A1, PDLIM1, CD22, SLC15A2, CLEC17A, NETO1, TCL1A, CD37, CD40, MACROD2, TSPAN13, TNFRSF13C, CD72, CD74, CD79A, CD79B, PAWR, ZDHHC19, PAX5, CD180, PCDH9, SNX22, TPD52, FCMR, LARGE1	Human Blood Atlas	https://toppcell.cchmc.org/biosystems/go/index3/get/Kang/pbmc8k_shred/Output by lineage by cell type by subtype-2/ae7e6ed7b6cc1dd45bc0547783515beecad7792a/morpheus	negative	5.23219	4.78616
PIC26	Healthy-B_naive|Healthy / disease group, cell group and cell class	2.54661e-176	1.57752e-173	45195	193	192	93	FCRL2, ARHGAP24, KCNH8, PLPP5, SPIB, SWAP70, HLA-DMA, HLA-DMB, MAP2, HLA-DOB, RAPGEF5, STRBP, PEG10, BLNK, SYNPO, BCL11A, BCL7A, NIBAN3, VPREB3, ADAM28, MEF2C, STAP1, ABCB4, BLK, CXCR5, PLEKHG1, CORO2B, FCRL1, DBNDD1, FCER2, PTPRK, KCNG1, RASGRP3, WNT16, SCN3A, OSBPL10, SGCE, ZNF860, SLC38A11, KLHL14, GNG7, CCDC191, BANK1, CDCA7L, CNR2, PNOC, CD200, LARGE2, TEAD2, COL19A1, SOBP, DTX1, COBLL1, RUBCNL, AFF3, KHDRBS2, RALGPS2, IRF8, HIP1R, CXXC5, APBB2, POU2AF1, E2F5, EBF1, FCRLA, CYB561A3, CR2, HVCN1, PKIG, P2RX5, CD19, MS4A1, PDLIM1, CD22, CLEC17A, MARCHF3, TCL1A, CD37, CD40, CNTNAP2, MACROD2, TSPAN13, TNFRSF13C, CD72, CD74, CD79A, CD79B, PAWR, PAX5, PCDH9, SNX22, TPD52, FCMR	PBMC Atlas of COVID-19 Patients (Arunachalam et al.)	https://toppcell.cchmc.org/biosystems/go/index3/get/data for toppcell/covid19 Atlas/Covid-19_PBMC_Arunachalam_et al._Science/Output by disease group by Cell group by Cell class/5fddf679dcc9c0077d6bfe04c1e602863fb959eb/morpheus	negative	5.27302	4.78616
PIC5	Megakaryocytic-erythropoietic-Erythro-cells|Megakaryocytic-erythropoietic / Lineage, cell class and subclass	7.664e-176	3.89135e-173	45195	200	196	94	GLRX5, MYL4, ACHE, ANKRD9, C17orf99, TLCD4, SPTA1, MKRN1, TMEM86B, TMEM63B, HEMGN, TENT5C, HMBS, BCL2L1, HEPACAM2, SLC25A37, DPM2, AHSP, BLVRB, STRADB, UBB, BNIP3L, FBXO9, BPGM, CHPT1, BSG, MRC2, NFIX, TMCC2, IFIT1B, FECH, FBXO7, RNF10, ASCC2, KEL, ALAS2, TESC, FKBP8, RAB3IL1, CA1, RBM38, DCAF12, SOX6, KRT1, PSMF1, ANK1, SELENBP1, TRIM58, MARCHF8, E2F2, FIS1, YBX3, CR1L, ANKH, SLC1A5, SLC2A1, TSPAN5, RHAG, RHCE, LGALS3, GSPT1, SLC4A1, TRIM10, SLC6A8, SLC6A9, TGM2, YPEL4, RNF123, UBE2O, OPTN, SLC14A1, KLF1, GUK1, SLC25A39, TSPO2, GYPA, GYPB, GYPC, FAM210B, FAM104A, TMOD1, ST6GALNAC4, HAGH, SNCA, HBA2, HBM, HBB, ACKR1, CDC34, CTSE, TNS1, HBQ1, EPB42, MXI1	Human Cord Blood Atlas	https://toppcell.cchmc.org/biosystems/go/index3/get/human/Output by Lineage by Cell class by cell subclass/092caba6726d1acd409a8be335100764d0724e64/morpheus	positive	30.158	28.019
PIC20	Smart-seq2-blood_(Smart-seq2)-hematologic-erythrocytic|blood_(Smart-seq2) / Per Platform+tissue_group, by lineage_subgroup, cell_group, cell_type	7.70563e-176	7.1221e-173	45195	200	187	93	GLRX5, CTNNAL1, PLVAP, MYL4, C9orf78, TLCD4, MKRN1, BAG1, HEMGN, TENT5C, FAXDC2, RIOK3, BCL2L1, SLC25A37, AHSP, GPR146, OR2W3, YOD1, STRADB, UBB, RUNDC3A, BNIP3L, BPGM, CHPT1, NFIX, TMCC2, IFIT1B, FECH, POC1B, FBXO7, RNF10, ASCC2, GMPR, OSBP2, ALAS2, TESC, FKBP8, RAB3IL1, KLC3, CA1, RBM38, DCAF12, BBOF1, SMIM24, ISCA1, ANK1, SELENBP1, TRIM58, MARCHF8, ITLN1, ARHGEF12, MFSD2B, TBC1D22B, YBX3, CR1L, PCGF5, TSPAN5, RNF11, RHCE, GSPT1, SLC4A1, TRIM10, RNF14, TGM2, RNF123, OPTN, ADIPOR1, NUDT4, SLC14A1, KLF1, GUK1, MICAL2, SLC25A39, TSPO2, GYPA, GYPB, GYPC, FAM210B, FAM104A, ERMAP, NPRL3, TMOD1, ST6GALNAC4, HAGH, TRAK2, SNCA, EIF2AK1, TNS1, EPB41, MBNL3, EPB42, DMTN, MXI1	Immune and Hematologic Cells from 24 tissues of the Tabula Sapiens: a multiple organ single cell transcriptomic atlas of humans.	https://toppcell.cchmc.org/biosystems/go/index3/get/czidl/Tabula/Output by assay by tissue_group by lineage_subgroup by cell_group by cell_type by sex-2/13023661c26aaf9e42262a4ff91f2fb26e8a3eaf/morpheus	positive	8.73749	8.10152
PIC20	Smart-seq2-blood_(Smart-seq2)-hematologic-erythrocytic-erythrocyte|blood_(Smart-seq2) / Per Platform+tissue_group, by lineage_subgroup, cell_group, cell_type	7.70563e-176	7.1221e-173	45195	200	187	93	GLRX5, CTNNAL1, PLVAP, MYL4, C9orf78, TLCD4, MKRN1, BAG1, HEMGN, TENT5C, FAXDC2, RIOK3, BCL2L1, SLC25A37, AHSP, GPR146, OR2W3, YOD1, STRADB, UBB, RUNDC3A, BNIP3L, BPGM, CHPT1, NFIX, TMCC2, IFIT1B, FECH, POC1B, FBXO7, RNF10, ASCC2, GMPR, OSBP2, ALAS2, TESC, FKBP8, RAB3IL1, KLC3, CA1, RBM38, DCAF12, BBOF1, SMIM24, ISCA1, ANK1, SELENBP1, TRIM58, MARCHF8, ITLN1, ARHGEF12, MFSD2B, TBC1D22B, YBX3, CR1L, PCGF5, TSPAN5, RNF11, RHCE, GSPT1, SLC4A1, TRIM10, RNF14, TGM2, RNF123, OPTN, ADIPOR1, NUDT4, SLC14A1, KLF1, GUK1, MICAL2, SLC25A39, TSPO2, GYPA, GYPB, GYPC, FAM210B, FAM104A, ERMAP, NPRL3, TMOD1, ST6GALNAC4, HAGH, TRAK2, SNCA, EIF2AK1, TNS1, EPB41, MBNL3, EPB42, DMTN, MXI1	Immune and Hematologic Cells from 24 tissues of the Tabula Sapiens: a multiple organ single cell transcriptomic atlas of humans.	https://toppcell.cchmc.org/biosystems/go/index3/get/czidl/Tabula/Output by assay by tissue_group by lineage_subgroup by cell_group by cell_type by sex-2/c4ba9dfedbcf0357a8627af03f4fe1770e985a03/morpheus	positive	8.73749	8.10152
PIC5	COVID-19-COVID-19_Mild-Others-RBC|COVID-19_Mild / Disease, condition lineage and cell class	1.46242e-175	7.25658e-173	45195	200	197	94	GLRX5, MYL4, TLCD4, MKRN1, GATA1, TMEM86B, HEMGN, HMBS, FAXDC2, RIOK3, BCL2L1, RILP, SLC25A37, DPM2, AHSP, GPR146, BLVRB, STRADB, BNIP3L, BPGM, MRC2, NFIX, TMCC2, FECH, FBXO7, RNF10, ASCC2, GMPR, OSBP2, ALAS2, TESC, PAGE2B, SMOX, DNAJB2, TAL1, CA1, DCAF12, SOX6, ESPN, MPP1, KRT1, ANK1, SELENBP1, TRIM58, MARCHF8, DPCD, ARHGEF12, MFSD2B, E2F2, XK, TBC1D22B, YBX3, CR1L, KANK2, SLC1A5, TSPAN5, RHAG, LGALS3, GSPT1, SLC4A1, PLEK2, SLC6A8, YPEL4, IGF2BP2, UBE2O, ADIPOR1, SLC14A1, KLF1, SLC25A39, PDZK1IP1, GYPB, GYPC, FAM210B, FAM104A, NPRL3, RAB2B, TMOD1, SMIM5, ST6GALNAC4, HAGH, BCAM, SNCA, EIF2AK1, PBX1, HBA2, HBM, HBB, CDC34, TNS1, HBQ1, MBNL3, DMTN, MXI1, PINK1	Integration of immune-mediated diseases (COVID-19 + Influenza + Sepsis + Multiple Sclerosis)	https://toppcell.cchmc.org/biosystems/go/index3/get/data for toppcell/covid19 Atlas/PBMC Atlas/disease comparison/Output by Disease by Condition by Lineage by Cell class_v2/3bae601e5d9689ea57e923814af8cdcae690becc/morpheus	positive	30.3307	28.019
PIC26	PBMC-Mild-Lymphocyte-B-B_cell-B_naive-|Mild / Location, Disease Group, Cell group, Cell class and sub_cluster (2021.03.09)	1.79295e-175	1.05062e-172	45195	193	195	93	FCRL2, ARHGAP24, KCNH8, PLPP5, MYO1C, SPIB, SWAP70, HLA-DMA, HLA-DMB, HLA-DOA, HLA-DOB, STRBP, BLNK, BCL11A, CD83, BCL7A, NIBAN3, PMEPA1, VPREB3, ADAM28, MEF2C, STAP1, ABCB4, BLK, CXCR5, PLEKHG1, CORO2B, GUCD1, FCRL1, FCER2, PTPRK, CIITA, KCNG1, RASGRP3, SCN3A, OSBPL10, SLC9A7, SLC38A11, KLHL14, GNG7, CCDC191, BANK1, CDCA7L, CNR2, PNOC, CD200, LARGE2, COL19A1, COBLL1, RUBCNL, AFF3, KHDRBS2, RALGPS2, IRF8, HIP1R, CXXC5, POU2AF1, E2F5, EBF1, FCRLA, CYB561A3, CR2, HVCN1, WDFY4, PKIG, TCL1B, FADS3, P2RX5, CD19, MS4A1, ZDHHC23, PDLIM1, CD22, CLEC17A, MARCHF3, TCL1A, CD37, CD40, CNTNAP2, MACROD2, TSPAN13, TNFRSF13C, CD72, CD74, CD79A, CD79B, PAWR, PAX5, PCDH9, SNX22, TPD52, FCMR, LARGE1	Integration of Multiple Sampling Location of COVID-19 Patients	https://toppcell.cchmc.org/biosystems/go/index3/get/data for toppcell/covid19 Atlas/All/Output by Location by disease.group_v3 by Lineage by Cell.group by Cell.class_v2 by sub_cluster-2/4b882a71f0e02fef5580e9d9bc42245cf9df2e57/morpheus	negative	5.31351	4.78616
PIC26	PBMC-Mild-Lymphocyte-B-B_cell-B_naive|Mild / Location, Disease Group, Cell group, Cell class (2021.03.09)	1.79295e-175	1.05062e-172	45195	193	195	93	FCRL2, ARHGAP24, KCNH8, PLPP5, MYO1C, SPIB, SWAP70, HLA-DMA, HLA-DMB, HLA-DOA, HLA-DOB, STRBP, BLNK, BCL11A, CD83, BCL7A, NIBAN3, PMEPA1, VPREB3, ADAM28, MEF2C, STAP1, ABCB4, BLK, CXCR5, PLEKHG1, CORO2B, GUCD1, FCRL1, FCER2, PTPRK, CIITA, KCNG1, RASGRP3, SCN3A, OSBPL10, SLC9A7, SLC38A11, KLHL14, GNG7, CCDC191, BANK1, CDCA7L, CNR2, PNOC, CD200, LARGE2, COL19A1, COBLL1, RUBCNL, AFF3, KHDRBS2, RALGPS2, IRF8, HIP1R, CXXC5, POU2AF1, E2F5, EBF1, FCRLA, CYB561A3, CR2, HVCN1, WDFY4, PKIG, TCL1B, FADS3, P2RX5, CD19, MS4A1, ZDHHC23, PDLIM1, CD22, CLEC17A, MARCHF3, TCL1A, CD37, CD40, CNTNAP2, MACROD2, TSPAN13, TNFRSF13C, CD72, CD74, CD79A, CD79B, PAWR, PAX5, PCDH9, SNX22, TPD52, FCMR, LARGE1	Integration of Multiple Sampling Location of COVID-19 Patients	https://toppcell.cchmc.org/biosystems/go/index3/get/data for toppcell/covid19 Atlas/All/Output by Location by disease.group_v3 by Lineage by Cell.group by Cell.class_v2-2/b74645072a063732d5be43036ce0e9568eff3d14/morpheus	negative	5.31351	4.78616
PIC5	SmallIntestine_GW_trimst-1.5-Hematopoietic-Red_blood_cells-RBC|SmallIntestine_GW_trimst-1.5 / Per Region, Age_group, Lineage, cell class, cell type	3.26866e-175	1.5514e-172	45195	200	172	91	GLRX5, EMC3, MYL4, ANKRD9, C17orf99, TLCD4, SPTA1, MKRN1, MARCHF2, GATA1, TMEM86B, HEMGN, TENT5C, HMBS, FAXDC2, RIOK3, RIPOR3, BCL2L1, RILP, SLC25A37, AHSP, GPR146, BLVRB, STRADB, RUNDC3A, BNIP3L, FBXO9, BPGM, CHPT1, TMCC2, IFIT1B, FECH, FBXO7, GMPR, OSBP2, ALAS2, TESC, FKBP8, PAGE2B, SMOX, TAL1, KLC3, CA1, RBM38, DCAF12, MPP1, KRT1, ANK1, SELENBP1, TRIM58, MARCHF8, TMEM158, MFSD2B, SIAH2, E2F2, XK, YBX3, CR1L, PCGF5, SLC2A1, TSPAN5, RHAG, RHCE, SLC4A1, TRIM10, PLEK2, CNPPD1, YPEL4, ADIPOR1, SLC14A1, KLF1, SLC25A39, TSPO2, GYPA, GYPB, GYPC, FAM210B, TMOD1, SMIM5, ST6GALNAC4, HAGH, SNCA, HBA2, LYL1, HBM, HBB, ACKR1, CTSE, HBQ1, EPB42, DMTN	Cells of the human intestinal tract mapped across space and time	https://toppcell.cchmc.org/biosystems/go/index3/get/SingleCell_GI-developmentAtlas/Output by SampleGroup by Lineage by cell class by cell type-5/246de99659a5ee15035714df12a24c435e424def/morpheus	positive	30.1759	28.019
PIC5	SmallIntestine_GW_trimst-1.5-Hematopoietic-Red_blood_cells|SmallIntestine_GW_trimst-1.5 / Per Region, Age_group, Lineage, cell class, cell type	3.26866e-175	1.5514e-172	45195	200	172	91	GLRX5, EMC3, MYL4, ANKRD9, C17orf99, TLCD4, SPTA1, MKRN1, MARCHF2, GATA1, TMEM86B, HEMGN, TENT5C, HMBS, FAXDC2, RIOK3, RIPOR3, BCL2L1, RILP, SLC25A37, AHSP, GPR146, BLVRB, STRADB, RUNDC3A, BNIP3L, FBXO9, BPGM, CHPT1, TMCC2, IFIT1B, FECH, FBXO7, GMPR, OSBP2, ALAS2, TESC, FKBP8, PAGE2B, SMOX, TAL1, KLC3, CA1, RBM38, DCAF12, MPP1, KRT1, ANK1, SELENBP1, TRIM58, MARCHF8, TMEM158, MFSD2B, SIAH2, E2F2, XK, YBX3, CR1L, PCGF5, SLC2A1, TSPAN5, RHAG, RHCE, SLC4A1, TRIM10, PLEK2, CNPPD1, YPEL4, ADIPOR1, SLC14A1, KLF1, SLC25A39, TSPO2, GYPA, GYPB, GYPC, FAM210B, TMOD1, SMIM5, ST6GALNAC4, HAGH, SNCA, HBA2, LYL1, HBM, HBB, ACKR1, CTSE, HBQ1, EPB42, DMTN	Cells of the human intestinal tract mapped across space and time	https://toppcell.cchmc.org/biosystems/go/index3/get/SingleCell_GI-developmentAtlas/Output by SampleGroup by Lineage by cell class by cell type-5/97dc5e7d41a83380d064beb39366339346c0dbd9/morpheus	positive	30.1759	28.019
PIC26	Healthy/Control-B_naive|Healthy/Control / Disease group and Cell class	3.40432e-175	1.89254e-172	45195	193	196	93	FCRL2, ARHGAP24, KCNH8, PLPP5, MYO1C, SPIB, SWAP70, HLA-DMA, HLA-DMB, HLA-DOA, HLA-DOB, STRBP, BLNK, BCL11A, CD83, BCL7A, NIBAN3, PMEPA1, VPREB3, ADAM28, MEF2C, STAP1, ABCB4, BLK, CXCR5, PLEKHG1, GUCD1, FCRL1, DBNDD1, FCER2, PTPRK, KCNG1, DTX4, SCN3A, OSBPL10, SLC9A7, SGCE, KLHL14, GNG7, CCDC191, BANK1, CDCA7L, CNR2, PNOC, CD200, LARGE2, SEMA4B, DIRAS1, COL19A1, COBLL1, RUBCNL, AFF3, KHDRBS2, RALGPS2, IRF8, HIP1R, CXXC5, APBB2, POU2AF1, E2F5, EBF1, FCRLA, CYB561A3, HVCN1, PKIG, TCL1B, FADS3, P2RX5, CD19, MS4A1, ZDHHC23, PDLIM1, CD22, CLEC17A, MARCHF3, TCL1A, CD37, CD40, CNTNAP2, MACROD2, TSPAN13, TNFRSF13C, CD72, CD74, CD79A, CD79B, PAWR, PAX5, PCDH9, SNX22, TPD52, FCMR, LARGE1	Influenza Atlas	https://toppcell.cchmc.org/biosystems/go/index3/get/data for toppcell/covid19 Atlas/PBMC Atlas/influenza/Output by disease.group_v2 by Cell.class/e92d2c814d2dcb049f3e455fe66fd40898b3524d/morpheus	negative	5.26447	4.78616
PIC26	COVID-19_Mild-Lymphoid_B-B_naive|COVID-19_Mild / Disease group, lineage and cell class	3.40432e-175	1.89254e-172	45195	193	196	93	FCRL2, ARHGAP24, KCNH8, PLPP5, MYO1C, SPIB, SWAP70, HLA-DMA, HLA-DMB, HLA-DOA, HLA-DOB, STRBP, BLNK, BCL11A, CD83, BCL7A, NIBAN3, PMEPA1, VPREB3, ADAM28, MEF2C, STAP1, ABCB4, BLK, CXCR5, PLEKHG1, CORO2B, GUCD1, FCRL1, FCER2, PTPRK, CIITA, KCNG1, RASGRP3, SCN3A, OSBPL10, SLC9A7, SLC38A11, KLHL14, GNG7, CCDC191, BANK1, CDCA7L, CNR2, PNOC, CD200, LARGE2, COL19A1, COBLL1, RUBCNL, AFF3, KHDRBS2, RALGPS2, IRF8, HIP1R, CXXC5, POU2AF1, E2F5, EBF1, FCRLA, CYB561A3, CR2, HVCN1, KMO, PKIG, TCL1B, FADS3, P2RX5, CD19, MS4A1, ZDHHC23, PDLIM1, CD22, CLEC17A, MARCHF3, TCL1A, CD37, CD40, CNTNAP2, MACROD2, TSPAN13, TNFRSF13C, CD72, CD74, CD79A, CD79B, PAWR, PAX5, PCDH9, SNX22, TPD52, FCMR, LARGE1	Integration of 5 COVID-19 PBMC Datasets	https://toppcell.cchmc.org/biosystems/go/index3/get/data for toppcell/covid19 Atlas/PBMC Atlas/integration/Output by disease.group_v2 by Lineage by Cell.class-2/4b3ceb1f85be0fa8d53dc5548326ab0a5239a8b9/morpheus	negative	5.31824	4.78616
PIC26	PBMC-Severe-Lymphocyte-B-B_cell|Severe / Location, Disease Group, Cell group, Cell class (2021.03.09)	6.43439e-175	3.32152e-172	45195	193	197	93	FCRL2, GGA2, ARHGAP24, PLPP5, SPIB, SWAP70, HLA-DMA, HLA-DMB, HLA-DOA, CNFN, HLA-DOB, STRBP, PEG10, BLNK, SYNPO, BCL11A, CD83, BCL7A, NIBAN3, VPREB3, ADAM28, MEF2C, STAP1, ABCB4, BLK, CXCR5, PLEKHG1, FCRL1, FCER2, PTPRK, CIITA, RASGRP3, SCN3A, OSBPL10, SLC9A7, ZNF860, SLC38A11, GNG7, CCDC191, BANK1, CDCA7L, CNR2, PNOC, CD200, LARGE2, SEMA4B, COL19A1, COBLL1, RUBCNL, AFF3, KHDRBS2, RALGPS2, IRF8, HIP1R, CXXC5, POU2AF1, POU2F2, E2F5, EBF1, FCRLA, CYB561A3, CPNE5, HVCN1, WDFY4, TSPAN3, PKIG, TCL1B, FADS3, P2RX5, CD19, MS4A1, PDLIM1, CD22, CLEC17A, NETO1, TCL1A, CD37, CD40, CNTNAP2, MACROD2, TSPAN13, TNFRSF13C, CD72, CD74, CD79A, CD79B, PAWR, PAX5, PCDH9, SNX22, TPD52, FCMR, LARGE1	Integration of Multiple Sampling Location of COVID-19 Patients	https://toppcell.cchmc.org/biosystems/go/index3/get/data for toppcell/covid19 Atlas/All/Output by Location by disease.group_v3 by Lineage by Cell.group by Cell.class_v2-2/368a7908435cb0d0feea135345e7179584a1e0cf/morpheus	negative	5.26013	4.78616
PIC26	PBMC-Severe-Lymphocyte-B-B_cell|Severe / Location, Disease Group, Cell group, Cell class and sub_cluster (2021.03.01)	6.43439e-175	3.32152e-172	45195	193	197	93	FCRL2, GGA2, ARHGAP24, PLPP5, SPIB, SWAP70, HLA-DMA, HLA-DMB, HLA-DOA, CNFN, HLA-DOB, STRBP, PEG10, BLNK, SYNPO, BCL11A, CD83, BCL7A, NIBAN3, VPREB3, ADAM28, MEF2C, STAP1, ABCB4, BLK, CXCR5, PLEKHG1, FCRL1, FCER2, PTPRK, CIITA, RASGRP3, SCN3A, OSBPL10, SLC9A7, ZNF860, SLC38A11, GNG7, CCDC191, BANK1, CDCA7L, CNR2, PNOC, CD200, LARGE2, SEMA4B, COL19A1, COBLL1, RUBCNL, AFF3, KHDRBS2, RALGPS2, IRF8, HIP1R, CXXC5, POU2AF1, POU2F2, E2F5, EBF1, FCRLA, CYB561A3, CPNE5, HVCN1, WDFY4, TSPAN3, PKIG, TCL1B, FADS3, P2RX5, CD19, MS4A1, PDLIM1, CD22, CLEC17A, NETO1, TCL1A, CD37, CD40, CNTNAP2, MACROD2, TSPAN13, TNFRSF13C, CD72, CD74, CD79A, CD79B, PAWR, PAX5, PCDH9, SNX22, TPD52, FCMR, LARGE1	Integration of Multiple Sampling Location of COVID-19 Patients	https://toppcell.cchmc.org/biosystems/go/index3/get/data for toppcell/covid19 Atlas/All/Output by Location by disease.group_v3 by Lineage by Cell.group by Cell.class_v2 by sub_cluster/5c67ed18fb92aec73c79f4db6d80cec777d9ba44/morpheus	negative	5.26013	4.78616
PIC26	COVID-19_Severe-Lymphoid_B|COVID-19_Severe / Disease group, lineage and cell class	6.43439e-175	3.32152e-172	45195	193	197	93	FCRL2, GGA2, ARHGAP24, PLPP5, SPIB, SWAP70, HLA-DMA, HLA-DMB, HLA-DOA, CNFN, HLA-DOB, STRBP, PEG10, BLNK, SYNPO, BCL11A, CD83, BCL7A, NIBAN3, VPREB3, ADAM28, MEF2C, STAP1, ABCB4, BLK, CXCR5, PLEKHG1, FCRL1, FCER2, PTPRK, CIITA, RASGRP3, SCN3A, OSBPL10, SLC9A7, SLC38A11, GNG7, CCDC191, BANK1, CDCA7L, CNR2, PNOC, CD200, LARGE2, SEMA4B, COL19A1, COBLL1, RUBCNL, AFF3, KHDRBS2, RALGPS2, IRF8, HIP1R, CXXC5, POU2AF1, POU2F2, E2F5, EBF1, FCRLA, CYB561A3, CPNE5, CR2, HVCN1, WDFY4, TSPAN3, PKIG, TCL1B, FADS3, P2RX5, CD19, MS4A1, PDLIM1, CD22, CLEC17A, NETO1, TCL1A, CD37, CD40, CNTNAP2, MACROD2, TSPAN13, TNFRSF13C, CD72, CD74, CD79A, CD79B, PAWR, PAX5, PCDH9, SNX22, TPD52, FCMR, LARGE1	Integration of 5 COVID-19 PBMC Datasets	https://toppcell.cchmc.org/biosystems/go/index3/get/data for toppcell/covid19 Atlas/PBMC Atlas/integration/Output by disease.group_v2 by Lineage by Cell.class-2/25303329b051831cf2ed4df68f3948308e5fbd96/morpheus	negative	5.27091	4.78616
PIC5	Lung_Parenchyma-Severe-Hematopoietic-RBC-RBC-|Severe / Location, Disease Group, Cell group, Cell class and sub_cluster (2021.03.01)	9.88668e-175	4.23247e-172	45195	200	200	94	GLRX5, MYL4, ACHE, C9orf78, ANKRD9, C17orf99, TLCD4, SPTA1, MKRN1, GATA1, TMEM86B, HEMGN, HMBS, FAXDC2, RIOK3, BCL2L1, SLC25A37, AHSP, STRADB, UBB, RUNDC3A, BNIP3L, FBXO9, BPGM, KCNH2, TMCC2, PIP4K2A, IFIT1B, FECH, FBXO7, RNF10, GMPR, KEL, OSBP2, ALAS2, TESC, FKBP8, PAGE2B, TAL1, KLC3, CA1, RBM38, DCAF12, SOX6, SMIM24, MPP1, KRT1, RANBP10, ANK1, SELENBP1, TRIM58, MARCHF8, MFSD2B, SIAH2, E2F2, XK, YBX3, VWCE, CR1L, SLC2A1, TSPAN5, RHAG, RHCE, GSPT1, SLC4A1, TRIM10, SLC6A8, YPEL4, UBE2O, ADIPOR1, SLC14A1, KLF1, SLC25A39, PDZK1IP1, TSPO2, GYPA, GYPB, GYPC, KLHDC8A, FAM210B, FAM104A, NPRL3, SMIM5, SNCA, EIF2AK1, HBA2, LYL1, HBM, HBB, CDC34, HBQ1, EPB42, DMTN, MXI1	Integration of Multiple Sampling Location of COVID-19 Patients	https://toppcell.cchmc.org/biosystems/go/index3/get/data for toppcell/covid19 Atlas/All/Output by Location by disease.group_v3 by Lineage by Cell.group by Cell.class_v2 by sub_cluster/199165be1aef8497af71b74690a11de18fbe073c/morpheus	positive	30.2032	28.019
PIC5	Lung_Parenchyma-Severe-Hematopoietic-RBC-RBC|Severe / Location, Disease Group, Cell group, Cell class (2021.03.09)	9.88668e-175	4.23247e-172	45195	200	200	94	GLRX5, MYL4, ACHE, C9orf78, ANKRD9, C17orf99, TLCD4, SPTA1, MKRN1, GATA1, TMEM86B, HEMGN, HMBS, FAXDC2, RIOK3, BCL2L1, SLC25A37, AHSP, STRADB, UBB, RUNDC3A, BNIP3L, FBXO9, BPGM, KCNH2, TMCC2, PIP4K2A, IFIT1B, FECH, FBXO7, RNF10, GMPR, KEL, OSBP2, ALAS2, TESC, FKBP8, PAGE2B, TAL1, KLC3, CA1, RBM38, DCAF12, SOX6, SMIM24, MPP1, KRT1, RANBP10, ANK1, SELENBP1, TRIM58, MARCHF8, MFSD2B, SIAH2, E2F2, XK, YBX3, VWCE, CR1L, SLC2A1, TSPAN5, RHAG, RHCE, GSPT1, SLC4A1, TRIM10, SLC6A8, YPEL4, UBE2O, ADIPOR1, SLC14A1, KLF1, SLC25A39, PDZK1IP1, TSPO2, GYPA, GYPB, GYPC, KLHDC8A, FAM210B, FAM104A, NPRL3, SMIM5, SNCA, EIF2AK1, HBA2, LYL1, HBM, HBB, CDC34, HBQ1, EPB42, DMTN, MXI1	Integration of Multiple Sampling Location of COVID-19 Patients	https://toppcell.cchmc.org/biosystems/go/index3/get/data for toppcell/covid19 Atlas/All/Output by Location by disease.group_v3 by Lineage by Cell.group by Cell.class_v2-2/b5f2892bc45fda5ae05e269b840305a608a07c37/morpheus	positive	30.2032	28.019
PIC5	Lung_Parenchyma-Severe-Hematopoietic-RBC|Severe / Location, Disease Group, Cell group, Cell class (2021.03.09)	9.88668e-175	4.23247e-172	45195	200	200	94	GLRX5, MYL4, ACHE, C9orf78, ANKRD9, C17orf99, TLCD4, SPTA1, MKRN1, GATA1, TMEM86B, HEMGN, HMBS, FAXDC2, RIOK3, BCL2L1, SLC25A37, AHSP, STRADB, UBB, RUNDC3A, BNIP3L, FBXO9, BPGM, KCNH2, TMCC2, PIP4K2A, IFIT1B, FECH, FBXO7, RNF10, GMPR, KEL, OSBP2, ALAS2, TESC, FKBP8, PAGE2B, TAL1, KLC3, CA1, RBM38, DCAF12, SOX6, SMIM24, MPP1, KRT1, RANBP10, ANK1, SELENBP1, TRIM58, MARCHF8, MFSD2B, SIAH2, E2F2, XK, YBX3, VWCE, CR1L, SLC2A1, TSPAN5, RHAG, RHCE, GSPT1, SLC4A1, TRIM10, SLC6A8, YPEL4, UBE2O, ADIPOR1, SLC14A1, KLF1, SLC25A39, PDZK1IP1, TSPO2, GYPA, GYPB, GYPC, KLHDC8A, FAM210B, FAM104A, NPRL3, SMIM5, SNCA, EIF2AK1, HBA2, LYL1, HBM, HBB, CDC34, HBQ1, EPB42, DMTN, MXI1	Integration of Multiple Sampling Location of COVID-19 Patients	https://toppcell.cchmc.org/biosystems/go/index3/get/data for toppcell/covid19 Atlas/All/Output by Location by disease.group_v3 by Lineage by Cell.group by Cell.class_v2-2/9ce1f91991637fc3af0f6a80a85e1a44276fe412/morpheus	positive	30.2032	28.019
PIC5	Lung_Parenchyma-Severe-Hematopoietic|Severe / Location, Disease Group, Cell group, Cell class (2021.03.09)	9.88668e-175	4.23247e-172	45195	200	200	94	GLRX5, MYL4, ACHE, C9orf78, ANKRD9, C17orf99, TLCD4, SPTA1, MKRN1, GATA1, TMEM86B, HEMGN, HMBS, FAXDC2, RIOK3, BCL2L1, SLC25A37, AHSP, STRADB, UBB, RUNDC3A, BNIP3L, FBXO9, BPGM, KCNH2, TMCC2, PIP4K2A, IFIT1B, FECH, FBXO7, RNF10, GMPR, KEL, OSBP2, ALAS2, TESC, FKBP8, PAGE2B, TAL1, KLC3, CA1, RBM38, DCAF12, SOX6, SMIM24, MPP1, KRT1, RANBP10, ANK1, SELENBP1, TRIM58, MARCHF8, MFSD2B, SIAH2, E2F2, XK, YBX3, VWCE, CR1L, SLC2A1, TSPAN5, RHAG, RHCE, GSPT1, SLC4A1, TRIM10, SLC6A8, YPEL4, UBE2O, ADIPOR1, SLC14A1, KLF1, SLC25A39, PDZK1IP1, TSPO2, GYPA, GYPB, GYPC, KLHDC8A, FAM210B, FAM104A, NPRL3, SMIM5, SNCA, EIF2AK1, HBA2, LYL1, HBM, HBB, CDC34, HBQ1, EPB42, DMTN, MXI1	Integration of Multiple Sampling Location of COVID-19 Patients	https://toppcell.cchmc.org/biosystems/go/index3/get/data for toppcell/covid19 Atlas/All/Output by Location by disease.group_v3 by Lineage by Cell.group by Cell.class_v2-2/fdf3e60cf94f398a56c0fa72813d0459f5ce081b/morpheus	positive	30.2032	28.019
PIC26	PBMC-Convalescent-Lymphocyte-B-B_cell-B_naive-B_naive-1|Convalescent / Location, Disease Group, Cell group, Cell class and sub_cluster (2021.03.01)	2.81275e-174	1.41821e-171	45195	193	181	91	FCRL2, HHEX, KCNH8, PLPP5, SPIB, SWAP70, HLA-DMA, HLA-DMB, HLA-DOB, STRBP, TTC21A, BLNK, DIPK1B, BEND4, BCL11A, BCL7A, N4BP3, NIBAN3, VPREB3, ADAM28, MEF2C, STAP1, ABCB4, BLK, PLEKHG1, FCRL1, FCER2, PTPRK, CIITA, KCNG1, RASGRP3, BTK, SCN3A, SLC9A7, CCR6, MTCL1, SLC38A11, GNG7, HS3ST1, BANK1, CDCA7L, CNR2, PNOC, CD200, SEMA4B, COL19A1, FGD2, COBLL1, RUBCNL, AFF3, RALGPS2, IRF8, CXXC5, POU2AF1, POU2F2, EBF1, FCRLA, CYB561A3, CPNE5, CR2, HVCN1, CRIP3, WDFY4, KMO, PKIG, TCL1B, FADS3, P2RX5, CD19, MS4A1, PDLIM1, CD22, CLEC17A, MARCHF3, TCL1A, CD37, CD40, MACROD2, TSPAN13, TNFRSF13C, CD72, PLEKHA2, CD74, CD79A, CD79B, CCN2, PAWR, PAX5, CD180, PCDH9, SNX22	Integration of Multiple Sampling Location of COVID-19 Patients	https://toppcell.cchmc.org/biosystems/go/index3/get/data for toppcell/covid19 Atlas/All/Output by Location by disease.group_v3 by Lineage by Cell.group by Cell.class_v2 by sub_cluster/6df40f86c569b6ecfc3137a68d1355b012dbf6bf/morpheus	negative	5.22937	4.78616
PIC20	10x_3'_v3-bone_marrow_(10x_3'_v3)-hematologic-erythrocytic-erythrocyte|bone_marrow_(10x_3'_v3) / Per Platform+tissue_group, by lineage_subgroup, cell_group, cell_type	4.2297e-174	3.58361e-171	45195	200	193	93	FGFR1OP2, GLRX5, DENND4A, ACHE, SPTA1, MKRN1, HEMGN, TENT5C, FAXDC2, RIPOR3, ODAD4, BCL2L1, HEPACAM2, FNBP1L, SLC25A37, AHSP, GPR146, YOD1, STRADB, RUNDC3A, BNIP3L, BPGM, CLCN3, PTPRF, NFIX, TMCC2, IFIT1B, FECH, FBXO7, ASCC2, USP12, GMPR, KEL, OSBP2, ALAS2, TAL1, KLC3, CA1, TBCEL, RBM38, DCAF12, BBOF1, SOX6, CARM1, RANBP10, ISCA1, ANK1, SELENBP1, TRIM58, MARCHF8, ARHGEF12, XK, YBX3, CR1L, KANK2, TSPAN5, MOSPD1, RHAG, RHCE, SLC4A1, TRIM10, PLEK2, SLC6A8, SLC6A9, FRMD4A, TGM2, UBE2O, ADIPOR1, NUDT4, SLC14A1, KLF1, MICAL2, SLC25A39, TSPO2, GYPA, GYPB, KLHDC8A, FAM210B, FAM104A, ERMAP, TMOD1, HAGH, TRAK2, SNCA, EIF2AK1, ACKR1, TNS1, EPB41, MBNL3, EPB42, DMTN, MXI1, XPO7	Immune and Hematologic Cells from 24 tissues of the Tabula Sapiens: a multiple organ single cell transcriptomic atlas of humans.	https://toppcell.cchmc.org/biosystems/go/index3/get/czidl/Tabula/Output by assay by tissue_group by lineage_subgroup by cell_group by cell_type by sex-2/305e15ee467826ee08b2617c69f250ad39c11b19/morpheus	positive	8.80587	8.10152
PIC20	10x_3'_v3-bone_marrow_(10x_3'_v3)-hematologic-erythrocytic|bone_marrow_(10x_3'_v3) / Per Platform+tissue_group, by lineage_subgroup, cell_group, cell_type	4.2297e-174	3.58361e-171	45195	200	193	93	FGFR1OP2, GLRX5, DENND4A, ACHE, SPTA1, MKRN1, HEMGN, TENT5C, FAXDC2, RIPOR3, ODAD4, BCL2L1, HEPACAM2, FNBP1L, SLC25A37, AHSP, GPR146, YOD1, STRADB, RUNDC3A, BNIP3L, BPGM, CLCN3, PTPRF, NFIX, TMCC2, IFIT1B, FECH, FBXO7, ASCC2, USP12, GMPR, KEL, OSBP2, ALAS2, TAL1, KLC3, CA1, TBCEL, RBM38, DCAF12, BBOF1, SOX6, CARM1, RANBP10, ISCA1, ANK1, SELENBP1, TRIM58, MARCHF8, ARHGEF12, XK, YBX3, CR1L, KANK2, TSPAN5, MOSPD1, RHAG, RHCE, SLC4A1, TRIM10, PLEK2, SLC6A8, SLC6A9, FRMD4A, TGM2, UBE2O, ADIPOR1, NUDT4, SLC14A1, KLF1, MICAL2, SLC25A39, TSPO2, GYPA, GYPB, KLHDC8A, FAM210B, FAM104A, ERMAP, TMOD1, HAGH, TRAK2, SNCA, EIF2AK1, ACKR1, TNS1, EPB41, MBNL3, EPB42, DMTN, MXI1, XPO7	Immune and Hematologic Cells from 24 tissues of the Tabula Sapiens: a multiple organ single cell transcriptomic atlas of humans.	https://toppcell.cchmc.org/biosystems/go/index3/get/czidl/Tabula/Output by assay by tissue_group by lineage_subgroup by cell_group by cell_type by sex-2/dd376664906caccc9c2065f8e7a364509e18a5cc/morpheus	positive	8.80587	8.10152
PIC26	PBMC_fresh-frozen-Severe-critical_convalescent_d42-56-Lymphocytic-Lymphocytic_B-B_cell|Severe-critical_convalescent_d42-56 / Compartment, severity and other cell annotations on 10x 3' data (130k)	5.49662e-174	2.70846e-171	45195	193	191	92	FCRL2, ARHGAP24, KCNH8, PLPP5, SPIB, SWAP70, HLA-DMA, HLA-DMB, HLA-DOA, CNFN, HLA-DOB, STRBP, BLNK, PPP1R14A, BEND4, BCL11A, BCL7A, NIBAN3, PMEPA1, VPREB3, ADAM28, MEF2C, STAP1, ABCB4, BLK, PLEKHG1, FCRL1, FCER2, PTPRK, CIITA, KCNG1, RASGRP3, BTK, WNT16, SCN3A, OSBPL10, CCR6, ZNF860, KLHL14, GNG7, CCDC191, BANK1, CDCA7L, CNR2, PNOC, CD200, LARGE2, TCF3, COL19A1, FGD2, NT5E, COBLL1, RUBCNL, AFF3, KHDRBS2, RALGPS2, IRF8, HIP1R, CXXC5, POU2AF1, POU2F2, EBF1, FCRLA, CPNE5, CR2, HVCN1, WDFY4, PKIG, P2RX5, CD19, MS4A1, ZDHHC23, PDLIM1, CD22, CLEC17A, NETO1, MARCHF3, TCL1A, CD40, CNTNAP2, TSPAN13, TNFRSF13C, CD72, CD79A, CD79B, PAWR, PAX5, CD180, LIX1, SNX22, TPD52, FCMR	Large Scale COVID-19 Single Cell Data (Ren et al.)	https://toppcell.cchmc.org/biosystems/go/index3/get/data/Output by Compartment_group by Severity_Stage group by Lineage by Cell class by Cell type by cell_type_ontology_term_id by Cell subtype-3/2453064c39b359088d43d52792bf829f83442c82/morpheus	negative	5.17953	4.78616
PIC26	COVID-19_Moderate-B_naive|World / disease group, cell group and cell class	3.81012e-173	1.79581e-170	45195	193	194	92	FCRL2, GGA2, ARHGAP24, KCNH8, PLPP5, SPIB, SWAP70, HLA-DMA, HLA-DMB, HLA-DOB, STRBP, BLNK, BCL11A, BCL7A, NIBAN3, VPREB3, ADAM28, MEF2C, STAP1, ABCB4, BLK, CXCR5, PLEKHG1, CORO2B, FCRL1, FCER2, PTPRK, PIK3C2B, KCNG1, RASGRP3, SCN3A, OSBPL10, SGCE, CCR6, ZNF860, SLC38A11, KLHL14, GNG7, CCDC191, BANK1, CDCA7L, CNR2, PNOC, CD200, LARGE2, COL19A1, COBLL1, RUBCNL, AFF3, KHDRBS2, RALGPS2, IRF8, HIP1R, CXXC5, POU2AF1, E2F5, EBF1, FCRLA, CYB561A3, CR2, HVCN1, TSPAN3, KMO, PKIG, TCL1B, FADS3, P2RX5, CD19, MS4A1, CD22, CLEC17A, MARCHF3, TCL1A, CD37, CD40, CNTNAP2, MACROD2, TSPAN13, TNFRSF13C, CD72, PLEKHA2, CD74, CD79A, CD79B, PAWR, PAX5, PCDH9, LIX1, SNX22, TPD52, FCMR, LARGE1	PBMC Atlas of COVID-19 Patients (Arunachalam et al.)	https://toppcell.cchmc.org/biosystems/go/index3/get/data for toppcell/covid19 Atlas/Covid-19_PBMC_Arunachalam_et al._Science/Output by disease group by Cell group by Cell class/1f81d618799e482a36dce528bba70f52cc69a901/morpheus	negative	5.31046	4.78616
PIC26	PBMC-Mild-Lymphocyte-B-B_cell-B_naive|Mild / Location, Disease Group, Cell group, Cell class and sub_cluster (2021.03.01)	3.81012e-173	1.79581e-170	45195	193	194	92	FCRL2, ARHGAP24, KCNH8, PLPP5, MYO1C, SPIB, SWAP70, HLA-DMA, HLA-DMB, HLA-DOA, HLA-DOB, STRBP, BLNK, BCL11A, CD83, BCL7A, NIBAN3, PMEPA1, VPREB3, ADAM28, MEF2C, STAP1, ABCB4, BLK, CXCR5, PLEKHG1, CORO2B, GUCD1, FCRL1, FCER2, PTPRK, CIITA, KCNG1, RASGRP3, SCN3A, OSBPL10, SLC9A7, SLC38A11, KLHL14, GNG7, CCDC191, BANK1, CDCA7L, CNR2, PNOC, CD200, LARGE2, COL19A1, COBLL1, RUBCNL, AFF3, KHDRBS2, RALGPS2, IRF8, HIP1R, CXXC5, POU2AF1, E2F5, EBF1, FCRLA, CYB561A3, CR2, HVCN1, PKIG, TCL1B, FADS3, P2RX5, CD19, MS4A1, ZDHHC23, PDLIM1, CD22, CLEC17A, MARCHF3, TCL1A, CD37, CD40, CNTNAP2, MACROD2, TSPAN13, TNFRSF13C, CD72, CD74, CD79A, CD79B, PAWR, PAX5, PCDH9, SNX22, TPD52, FCMR, LARGE1	Integration of Multiple Sampling Location of COVID-19 Patients	https://toppcell.cchmc.org/biosystems/go/index3/get/data for toppcell/covid19 Atlas/All/Output by Location by disease.group_v3 by Lineage by Cell.group by Cell.class_v2 by sub_cluster/287439c51528d7bb13bd235875d85631dc91ed91/morpheus	negative	5.3215	4.78616
PIC29	control-B_naive|World / Cohort 1 (10x PBMC) with disease condition, cell group and cell class	6.14273e-173	1.09869e-168	45195	123	197	83	RABEP2, FCRL2, GGA2, KCNH8, COL19A1, SPIB, SWAP70, PRICKLE1, CNFN, HLA-DOA, DSP, HLA-DOB, BEND5, STRBP, COBLL1, AFF3, RALGPS2, BLNK, CXXC5, PPP1R14A, POU2AF1, EBF1, BCL11A, FCRLA, BCL7A, N4BP3, CR2, HVCN1, PMEPA1, NIBAN3, VPREB3, ADAM28, TSPAN3, KMO, STAP1, ABCB4, BLK, TLR10, CXCR5, PKIG, PLEKHG1, FCRL1, FCER2, P2RX5, CD19, MS4A1, PTPRK, CD22, CIITA, CLEC17A, KCNG1, RAB30, TCL1A, RASGRP3, SCN3A, CD40, TSPAN13, TNFRSF13C, OSBPL10, SLC9A7, MOB3B, CD72, CD79A, CD79B, CCN2, PAWR, ZNF860, PAX5, SLC38A11, FCRL5, KLHL14, CD180, GNG7, HS3ST1, PCDH9, QRSL1, CDCA7L, BANK1, SNX22, TCTN1, CNR2, PNOC, CD200	PBMC Atlas of COVID-19 Patients (Schulte-Schrepping et al.)	https://toppcell.cchmc.org/biosystems/go/index3/get/data for toppcell/covid19 Atlas/Covid-19_PBMC_Schulte-Schrepping et al._Cell/10x_PBMC/Output by Disease condition by Cell group by Cell class/559650fb53f18ecae4cfaa8221e978ae3fb63e06/morpheus	negative	4.83759	4.59908
PIC26	control-Lymphocytic-B_cells_1|Lymphocytic / Cohort 2 (Rhapsody WB + PBMC) with disease condition, lineage and cell classs	7.19732e-173	3.25094e-170	45195	193	195	92	FCRL2, HHEX, GGA2, ARHGAP24, KCNH8, PLPP5, SPIB, SWAP70, HLA-DMA, HLA-DMB, HLA-DOA, HLA-DOB, STRBP, SIPA1L3, BLNK, SYNPO, BCL11A, CD83, BCL7A, NIBAN3, VPREB3, ADAM28, MEF2C, STAP1, ABCB4, BLK, CXCR5, PLEKHG1, FCRL1, FCER2, CIITA, KCNG1, RASGRP3, BTK, OSBPL10, SLC9A7, SLC38A11, KLHL14, GNG7, BANK1, CDCA7L, CNR2, PNOC, CD200, SEMA4B, COL19A1, FGD2, COBLL1, RUBCNL, AFF3, KHDRBS2, RALGPS2, IRF8, CXXC5, ARHGAP17, POU2AF1, POU2F2, E2F5, EBF1, FCRLA, CYB561A3, CPNE5, CR2, HVCN1, WDFY4, TSPAN3, KMO, TRAK1, PKIG, P2RX5, CD19, MS4A1, PDLIM1, CD22, TCL1A, CD37, CD40, MACROD2, TSPAN13, TNFRSF13C, CD72, PLEKHA2, CD74, CD79A, CD79B, PAWR, PAX5, CD180, PCDH9, SNX22, TPD52, FCMR	PBMC Atlas of COVID-19 Patients (Schulte-Schrepping et al.)	https://toppcell.cchmc.org/biosystems/go/index3/get/data for toppcell/covid19 Atlas/Covid-19_PBMC_Schulte-Schrepping et al._Cell/data/Rhapsody_WB+PBMC/Output by Disease condition by Lineage by Cell class/ff7956624b36df34e55295b295a71585accf07bd/morpheus	negative	5.18444	4.78616
PIC26	Healthy_donor-B_naive|World / disease group, cell group and cell class (v2)	7.19732e-173	3.25094e-170	45195	193	195	92	FCRL2, ARHGAP24, KCNH8, PLPP5, MYO1C, SPIB, SWAP70, HLA-DMA, HLA-DMB, HLA-DOA, HLA-DOB, RAPGEF5, STRBP, BLNK, BCL11A, CD83, BCL7A, NIBAN3, PMEPA1, VPREB3, ADAM28, MEF2C, STAP1, ABCB4, BLK, CXCR5, PLEKHG1, GUCD1, FCRL1, DBNDD1, FCER2, PTPRK, KCNG1, DTX4, OSBPL10, SLC9A7, KLHL14, GNG7, CCDC191, BANK1, CDCA7L, CNR2, PNOC, CD200, LARGE2, SEMA4B, COL19A1, DTX1, COBLL1, RUBCNL, AFF3, KHDRBS2, RALGPS2, IRF8, HIP1R, CXXC5, APBB2, POU2AF1, E2F5, EBF1, FCRLA, CYB561A3, HVCN1, TSPAN3, PKIG, TCL1B, FADS3, P2RX5, CD19, MS4A1, ZDHHC23, PDLIM1, CD22, CLEC17A, MARCHF3, TCL1A, CD37, CD40, MACROD2, TSPAN13, TNFRSF13C, CD72, CD74, CD79A, CD79B, PAWR, PAX5, PCDH9, SNX22, TPD52, FCMR, LARGE1	PBMC Atlas of COVID-19 and Influenza Patients (Lee et al.)	https://toppcell.cchmc.org/biosystems/go/index3/get/data for toppcell/covid19 Atlas/Covid-19_PBMC_Lee et al._Science Immunology/Output by disease group by Cell group by Cell class-3/c66bbfdf0091cc62aa50edfa88820bbda191b7bb/morpheus	negative	5.26294	4.78616
PIC26	PBMC-Convalescent-Lymphocyte-B-B_cell-B_naive-|Convalescent / Location, Disease Group, Cell group, Cell class and sub_cluster (2021.03.09)	8.43568e-173	3.65788e-170	45195	193	186	91	FCRL2, HHEX, KCNH8, PLPP5, SPIB, SWAP70, HLA-DMA, HLA-DMB, HLA-DOA, HLA-DOB, STRBP, PEG10, TTC21A, BLNK, BEND4, BCL11A, BCL7A, N4BP3, NIBAN3, VPREB3, ADAM28, MEF2C, STAP1, ABCB4, BLK, CXCR5, PLEKHG1, CORO2B, FCRL1, FCER2, PTPRK, CIITA, KCNG1, RASGRP3, BTK, SCN3A, SLC9A7, CCR6, SLC38A11, GNG7, HS3ST1, BANK1, CDCA7L, CNR2, PNOC, CD200, COL19A1, FGD2, COBLL1, RUBCNL, AFF3, RALGPS2, IRF8, POU2AF1, POU2F2, EBF1, FCRLA, CYB561A3, CPNE5, CR2, HVCN1, WDFY4, KMO, PKIG, TCL1B, FADS3, P2RX5, CD19, MS4A1, PDLIM1, CD22, SLC15A2, CLEC17A, MARCHF3, TCL1A, CD37, CD40, MACROD2, TSPAN13, TNFRSF13C, CD72, PLEKHA2, CD74, CD79A, CD79B, CCN2, PAWR, PAX5, CD180, PCDH9, SNX22	Integration of Multiple Sampling Location of COVID-19 Patients	https://toppcell.cchmc.org/biosystems/go/index3/get/data for toppcell/covid19 Atlas/All/Output by Location by disease.group_v3 by Lineage by Cell.group by Cell.class_v2 by sub_cluster-2/e2d265003aaea1acaf618d3f102c9933c19102e6/morpheus	negative	5.34157	4.78616
PIC26	PBMC-Convalescent-Lymphocyte-B-B_cell-B_naive|Convalescent / Location, Disease Group, Cell group, Cell class (2021.03.09)	8.43568e-173	3.65788e-170	45195	193	186	91	FCRL2, HHEX, KCNH8, PLPP5, SPIB, SWAP70, HLA-DMA, HLA-DMB, HLA-DOA, HLA-DOB, STRBP, PEG10, TTC21A, BLNK, BEND4, BCL11A, BCL7A, N4BP3, NIBAN3, VPREB3, ADAM28, MEF2C, STAP1, ABCB4, BLK, CXCR5, PLEKHG1, CORO2B, FCRL1, FCER2, PTPRK, CIITA, KCNG1, RASGRP3, BTK, SCN3A, SLC9A7, CCR6, SLC38A11, GNG7, HS3ST1, BANK1, CDCA7L, CNR2, PNOC, CD200, COL19A1, FGD2, COBLL1, RUBCNL, AFF3, RALGPS2, IRF8, POU2AF1, POU2F2, EBF1, FCRLA, CYB561A3, CPNE5, CR2, HVCN1, WDFY4, KMO, PKIG, TCL1B, FADS3, P2RX5, CD19, MS4A1, PDLIM1, CD22, SLC15A2, CLEC17A, MARCHF3, TCL1A, CD37, CD40, MACROD2, TSPAN13, TNFRSF13C, CD72, PLEKHA2, CD74, CD79A, CD79B, CCN2, PAWR, PAX5, CD180, PCDH9, SNX22	Integration of Multiple Sampling Location of COVID-19 Patients	https://toppcell.cchmc.org/biosystems/go/index3/get/data for toppcell/covid19 Atlas/All/Output by Location by disease.group_v3 by Lineage by Cell.group by Cell.class_v2-2/f352c63666273defea3e57ba3a3bfad52c4ea65b/morpheus	negative	5.34157	4.78616
PIC20	Influenza_Severe-RBC|Influenza_Severe / Disease group and Cell class	8.49327e-172	6.90808e-169	45195	200	192	92	GLRX5, CTNNAL1, MYL4, ACHE, TLCD4, SPTA1, HEMGN, TENT5C, FAXDC2, RIPOR3, BCL2L1, HEPACAM2, SLC25A37, AHSP, GPR146, YOD1, STRADB, RUNDC3A, BNIP3L, BPGM, DNAJA4, MRC2, NFIX, TMCC2, IFIT1B, FECH, FBXO7, RNF10, GMPR, KEL, MICAL3, OSBP2, ALAS2, TAL1, KLC3, CA1, TBCEL, RBM38, DCAF12, BBOF1, SOX6, SMIM24, RANBP10, ANK1, SELENBP1, TRIM58, MARCHF8, SESN3, ARHGEF12, MFSD2B, XK, CR1L, AQP1, KANK2, TSPAN5, MOSPD1, RHAG, RHCE, SLC4A1, TRIM10, PLEK2, SLC6A8, SLC6A9, FRMD4A, IGF2BP2, ADIPOR1, NUDT4, SLC14A1, KLF1, SLC25A39, TSPO2, GYPA, GYPB, GYPC, KLHDC8A, FAM210B, ERMAP, TMOD1, ST6GALNAC4, TRAK2, SNCA, EIF2AK1, PBX1, ACKR1, CTSE, TNS1, EPB41, MBNL3, EPB42, DMTN, MXI1, XPO7	Influenza Atlas	https://toppcell.cchmc.org/biosystems/go/index3/get/data for toppcell/covid19 Atlas/PBMC Atlas/influenza/Output by disease.group_v2 by Cell.class/f19b6da3fd98da1a76d2570137a8f73a3850ebcb/morpheus	positive	8.83145	8.10152
PIC20	severe_influenza-RBC|severe_influenza / disease group, cell group and cell class (v2)	6.01537e-169	4.70448e-166	45195	200	193	91	GLRX5, CTNNAL1, MYL4, ACHE, TLCD4, SPTA1, HEMGN, TENT5C, FAXDC2, RIPOR3, BCL2L1, HEPACAM2, SLC25A37, AHSP, GPR146, YOD1, STRADB, RUNDC3A, BNIP3L, BPGM, DNAJA4, MRC2, NFIX, TMCC2, IFIT1B, FECH, FBXO7, RNF10, GMPR, KEL, OSBP2, ALAS2, TAL1, KLC3, CA1, TBCEL, RBM38, DCAF12, BBOF1, SOX6, SMIM24, RANBP10, ANK1, SELENBP1, TRIM58, MARCHF8, SESN3, ARHGEF12, MFSD2B, XK, YBX3, CR1L, AQP1, KANK2, TSPAN5, MOSPD1, RHAG, RHCE, SLC4A1, TRIM10, PLEK2, SLC6A8, SLC6A9, FRMD4A, IGF2BP2, UBE2O, ADIPOR1, NUDT4, SLC14A1, KLF1, SLC25A39, TSPO2, GYPA, GYPB, GYPC, KLHDC8A, FAM210B, ERMAP, TMOD1, TRAK2, SNCA, EIF2AK1, PBX1, ACKR1, CTSE, TNS1, EPB41, EPB42, DMTN, MXI1, XPO7	PBMC Atlas of COVID-19 and Influenza Patients (Lee et al.)	https://toppcell.cchmc.org/biosystems/go/index3/get/data for toppcell/covid19 Atlas/Covid-19_PBMC_Lee et al._Science Immunology/Output by disease group by Cell group by Cell class-3/ffb0b3c2cce13b6891157f0fede2600f3938670e/morpheus	positive	8.8437	8.10152
PIC29	PBMC-Control-Lymphocyte-B-B_cell-B_naive|Control / Location, Disease Group, Cell group, Cell class (2021.03.09)	2.16826e-167	9.69537e-164	45195	123	196	81	LARGE2, FCRL2, GGA2, KCNH8, COL19A1, PLPP5, SPIB, SWAP70, HLA-DOA, DSP, HLA-DOB, BEND5, STRBP, COBLL1, AFF3, KHDRBS2, RALGPS2, BLNK, CXXC5, PPP1R14A, POU2AF1, EBF1, BCL11A, FCRLA, CD83, BCL7A, CR2, HVCN1, PMEPA1, NIBAN3, VPREB3, ADAM28, TSPAN3, STAP1, ABCB4, BLK, TLR10, CXCR5, PKIG, PLEKHG1, FCRL1, CORO2B, FCER2, P2RX5, CD19, MS4A1, PTPRK, CD22, CIITA, CLEC17A, KCNG1, RAB30, TCL1A, RASGRP3, SCN3A, CD40, TSPAN13, TNFRSF13C, OSBPL10, SLC9A7, CD72, CD79A, CD79B, PAWR, ZNF860, PAX5, SLC38A11, FCRL5, KLHL14, CD180, GNG7, PCDH9, QRSL1, USP6NL, CDCA7L, BANK1, SNX22, CNR2, PNOC, CD200, LARGE1	Integration of Multiple Sampling Location of COVID-19 Patients	https://toppcell.cchmc.org/biosystems/go/index3/get/data for toppcell/covid19 Atlas/All/Output by Location by disease.group_v3 by Lineage by Cell.group by Cell.class_v2-2/f45cb8f714ae7ac800768df65f299b98a2d42962/morpheus	negative	4.90635	4.59908
PIC29	PBMC-Control-Lymphocyte-B-B_cell-B_naive|Control / Location, Disease Group, Cell group, Cell class and sub_cluster (2021.03.01)	2.16826e-167	9.69537e-164	45195	123	196	81	LARGE2, FCRL2, GGA2, KCNH8, COL19A1, PLPP5, SPIB, SWAP70, HLA-DOA, DSP, HLA-DOB, BEND5, STRBP, COBLL1, AFF3, KHDRBS2, RALGPS2, BLNK, CXXC5, PPP1R14A, POU2AF1, EBF1, BCL11A, FCRLA, CD83, BCL7A, CR2, HVCN1, PMEPA1, NIBAN3, VPREB3, ADAM28, TSPAN3, STAP1, ABCB4, BLK, TLR10, CXCR5, PKIG, PLEKHG1, FCRL1, CORO2B, FCER2, P2RX5, CD19, MS4A1, PTPRK, CD22, CIITA, CLEC17A, KCNG1, RAB30, TCL1A, RASGRP3, SCN3A, CD40, TSPAN13, TNFRSF13C, OSBPL10, SLC9A7, CD72, CD79A, CD79B, PAWR, ZNF860, PAX5, SLC38A11, FCRL5, KLHL14, CD180, GNG7, PCDH9, QRSL1, USP6NL, CDCA7L, BANK1, SNX22, CNR2, PNOC, CD200, LARGE1	Integration of Multiple Sampling Location of COVID-19 Patients	https://toppcell.cchmc.org/biosystems/go/index3/get/data for toppcell/covid19 Atlas/All/Output by Location by disease.group_v3 by Lineage by Cell.group by Cell.class_v2 by sub_cluster/fcbfd8c4771d99a45fc53e482ef98edabe8ef591/morpheus	negative	4.90635	4.59908
PIC29	PBMC-Control-Lymphocyte-B-B_cell-B_naive-|Control / Location, Disease Group, Cell group, Cell class and sub_cluster (2021.03.09)	2.16826e-167	9.69537e-164	45195	123	196	81	LARGE2, FCRL2, GGA2, KCNH8, COL19A1, PLPP5, SPIB, SWAP70, HLA-DOA, DSP, HLA-DOB, BEND5, STRBP, COBLL1, AFF3, KHDRBS2, RALGPS2, BLNK, CXXC5, PPP1R14A, POU2AF1, EBF1, BCL11A, FCRLA, CD83, BCL7A, CR2, HVCN1, PMEPA1, NIBAN3, VPREB3, ADAM28, TSPAN3, STAP1, ABCB4, BLK, TLR10, CXCR5, PKIG, PLEKHG1, FCRL1, CORO2B, FCER2, P2RX5, CD19, MS4A1, PTPRK, CD22, CIITA, CLEC17A, KCNG1, RAB30, TCL1A, RASGRP3, SCN3A, CD40, TSPAN13, TNFRSF13C, OSBPL10, SLC9A7, CD72, CD79A, CD79B, PAWR, ZNF860, PAX5, SLC38A11, FCRL5, KLHL14, CD180, GNG7, PCDH9, QRSL1, USP6NL, CDCA7L, BANK1, SNX22, CNR2, PNOC, CD200, LARGE1	Integration of Multiple Sampling Location of COVID-19 Patients	https://toppcell.cchmc.org/biosystems/go/index3/get/data for toppcell/covid19 Atlas/All/Output by Location by disease.group_v3 by Lineage by Cell.group by Cell.class_v2 by sub_cluster-2/d7e6c89cb49933b4a86d26d15f6772f2481d37ef/morpheus	negative	4.90635	4.59908
PIC20	Megakaryocytic-erythropoietic-Erythro-cells-Erythrocyte|Megakaryocytic-erythropoietic / Lineage, cell class and subclass	4.0365e-166	3.03994e-163	45195	200	194	90	GLRX5, MYL4, ACHE, TLCD4, SPTA1, MKRN1, HEMGN, TENT5C, BCL2L1, HEPACAM2, SLC25A37, AHSP, GPR146, STRADB, UBB, RUNDC3A, BNIP3L, FBXO9, BPGM, DNAJA4, MRC2, NFIX, TMCC2, IFIT1B, FECH, FBXO7, RNF10, ASCC2, OSBP2, ALAS2, TESC, FKBP8, RAB3IL1, CA1, YIPF6, TBCEL, RBM38, DCAF12, SOX6, ISCA1, ANK1, SELENBP1, TRIM58, MARCHF8, SESN3, YBX3, CR1L, ANKH, TSPAN5, TFDP1, MOSPD1, RHAG, RHCE, GSPT1, SLC4A1, TRIM10, RNF14, SLC6A8, SLC6A9, FRMD4A, TGM2, RNF123, UBE2O, DCUN1D1, OPTN, ADIPOR1, NUDT4, SLC14A1, KLF1, GUK1, SLC25A39, TSPO2, GYPA, GYPB, GYPC, FAM210B, FAM104A, ERMAP, RAB2B, TMOD1, HAGH, TRAK2, SNCA, ACKR1, TNS1, EPB41, EPB42, DMTN, MXI1, XPO7	Human Cord Blood Atlas	https://toppcell.cchmc.org/biosystems/go/index3/get/human/Output by Lineage by Cell class by cell subclass/f0ababe8daa57f6827a3e2e72c884d9e8b2687a3/morpheus	positive	8.81362	8.10152
PIC29	PBMC-Control-Lymphocyte-B-B_cell-B_naive-B_naive-13|Control / Location, Disease Group, Cell group, Cell class and sub_cluster (2021.03.01)	1.90819e-165	6.82599e-162	45195	123	192	80	LARGE2, FCRL2, GGA2, KCNH8, COL19A1, PLPP5, SPIB, SWAP70, HLA-DOA, HLA-DOB, BEND5, STRBP, COBLL1, AFF3, KHDRBS2, RALGPS2, BLNK, CXXC5, PPP1R14A, POU2AF1, EBF1, BCL11A, FCRLA, CD83, BCL7A, CR2, HVCN1, PMEPA1, NIBAN3, VPREB3, ADAM28, TSPAN3, STAP1, ABCB4, BLK, TLR10, CXCR5, PKIG, PLEKHG1, FCRL1, CORO2B, FCER2, P2RX5, CD19, MS4A1, PTPRK, CD22, CIITA, CLEC17A, NETO1, KCNG1, RAB30, TCL1A, RASGRP3, SCN3A, CD40, TSPAN13, TNFRSF13C, OSBPL10, CD72, CD79A, CD79B, CCN2, PAWR, ZNF860, PAX5, SLC38A11, FCRL5, KLHL14, CD180, GNG7, PCDH9, QRSL1, CDCA7L, BANK1, SNX22, CNR2, PNOC, CD200, LARGE1	Integration of Multiple Sampling Location of COVID-19 Patients	https://toppcell.cchmc.org/biosystems/go/index3/get/data for toppcell/covid19 Atlas/All/Output by Location by disease.group_v3 by Lineage by Cell.group by Cell.class_v2 by sub_cluster/e5ab932b4c2fed538161281ae07dfcdd82706fdd/morpheus	negative	4.92463	4.59908
PIC29	Control-Lymphoid_B-B_naive|Control / Disease group, lineage and cell class	5.53577e-165	1.65021e-161	45195	123	194	80	LARGE2, FCRL2, GGA2, KCNH8, COL19A1, PLPP5, SPIB, SWAP70, HLA-DOA, DSP, HLA-DOB, BEND5, STRBP, COBLL1, AFF3, KHDRBS2, RALGPS2, BLNK, CXXC5, PPP1R14A, POU2AF1, EBF1, BCL11A, FCRLA, CD83, BCL7A, CR2, HVCN1, PMEPA1, NIBAN3, VPREB3, ADAM28, TSPAN3, STAP1, ABCB4, BLK, TLR10, CXCR5, PKIG, PLEKHG1, FCRL1, CORO2B, FCER2, P2RX5, CD19, MS4A1, PTPRK, CD22, CIITA, CLEC17A, KCNG1, RAB30, TCL1A, RASGRP3, SCN3A, CD40, TSPAN13, TNFRSF13C, OSBPL10, SLC9A7, CD72, CD79A, CD79B, PAWR, PAX5, SLC38A11, FCRL5, KLHL14, CD180, GNG7, PCDH9, QRSL1, USP6NL, CDCA7L, BANK1, SNX22, CNR2, PNOC, CD200, LARGE1	Integration of 5 COVID-19 PBMC Datasets	https://toppcell.cchmc.org/biosystems/go/index3/get/data for toppcell/covid19 Atlas/PBMC Atlas/integration/Output by disease.group_v2 by Lineage by Cell.class-2/4f9600960a287cfc020c06b4af3528d4e5797916/morpheus	negative	4.91085	4.59908
PIC29	PBMC-Mild-Lymphocyte-B-B_cell|Mild / Location, Disease Group, Cell group, Cell class and sub_cluster (2021.03.01)	2.66295e-164	5.95369e-161	45195	123	197	80	LARGE2, FCRL2, GGA2, KCNH8, COL19A1, PLPP5, SPIB, SWAP70, CNFN, HLA-DOA, DSP, HLA-DOB, BEND5, STRBP, COBLL1, AFF3, KHDRBS2, RALGPS2, BLNK, CXXC5, PPP1R14A, POU2AF1, SYNPO, EBF1, BCL11A, FCRLA, CD83, BCL7A, CR2, HVCN1, PMEPA1, NIBAN3, VPREB3, ADAM28, STAP1, ABCB4, BLK, TLR10, CXCR5, PKIG, PLEKHG1, FCRL1, FCER2, P2RX5, CD19, MS4A1, PTPRK, CD22, CIITA, CLEC17A, KCNG1, RAB30, TCL1A, RASGRP3, SCN3A, CD40, TSPAN13, TNFRSF13C, OSBPL10, SLC9A7, CD72, CD79A, CD79B, PAWR, ZNF860, PAX5, SLC38A11, FCRL5, KLHL14, GNG7, PCDH9, QRSL1, USP6NL, CDCA7L, BANK1, SNX22, CNR2, PNOC, CD200, LARGE1	Integration of Multiple Sampling Location of COVID-19 Patients	https://toppcell.cchmc.org/biosystems/go/index3/get/data for toppcell/covid19 Atlas/All/Output by Location by disease.group_v3 by Lineage by Cell.group by Cell.class_v2 by sub_cluster/f7a8440d2b8b17d9726c6fe3dd383effbfebab13/morpheus	negative	4.90598	4.59908
PIC29	PBMC-Mild-Lymphocyte-B-B_cell|Mild / Location, Disease Group, Cell group, Cell class (2021.03.09)	2.66295e-164	5.95369e-161	45195	123	197	80	LARGE2, FCRL2, GGA2, COL19A1, PLPP5, SPIB, SWAP70, CNFN, HLA-DOA, DSP, HLA-DOB, BEND5, STRBP, COBLL1, AFF3, KHDRBS2, RALGPS2, BLNK, CXXC5, PPP1R14A, POU2AF1, SYNPO, EBF1, BCL11A, FCRLA, CD83, BCL7A, CR2, HVCN1, PMEPA1, NIBAN3, VPREB3, ADAM28, TSPAN3, STAP1, ABCB4, BLK, TLR10, CXCR5, PKIG, PLEKHG1, FCRL1, FCER2, P2RX5, CD19, MS4A1, PTPRK, CD22, CIITA, CLEC17A, KCNG1, RAB30, TCL1A, RASGRP3, SCN3A, CD40, TSPAN13, TNFRSF13C, OSBPL10, SLC9A7, CD72, CD79A, CD79B, PAWR, ZNF860, PAX5, SLC38A11, FCRL5, KLHL14, GNG7, PCDH9, QRSL1, USP6NL, CDCA7L, BANK1, SNX22, CNR2, PNOC, CD200, LARGE1	Integration of Multiple Sampling Location of COVID-19 Patients	https://toppcell.cchmc.org/biosystems/go/index3/get/data for toppcell/covid19 Atlas/All/Output by Location by disease.group_v3 by Lineage by Cell.group by Cell.class_v2-2/7cae4f3eabfebce101de7bb7defb17d6c5360b58/morpheus	negative	4.90206	4.59908
PIC29	PBMC_fresh-frozen-Severe-critical_convalescent_d42-56-Lymphocytic-Lymphocytic_B-B_cell-B_c01-TCL1A|Severe-critical_convalescent_d42-56 / Compartment, severity and other cell annotations on 10x 3' data (130k)	9.4376e-164	1.87557e-160	45195	123	187	79	LARGE2, FCRL2, KCNH8, COL19A1, PLPP5, SPIB, SWAP70, CNFN, HLA-DOA, DSP, HLA-DOB, BEND5, STRBP, COBLL1, SIPA1L3, AFF3, KHDRBS2, RALGPS2, BLNK, CXXC5, POU2AF1, BEND4, EBF1, BCL11A, FCRLA, BCL7A, CR2, HVCN1, PMEPA1, NIBAN3, VPREB3, ADAM28, STAP1, ABCB4, BLK, TLR10, PKIG, PLEKHG1, FCRL1, CORO2B, FCER2, P2RX5, CD19, MS4A1, PTPRK, CD22, CIITA, SLC15A2, CLEC17A, PIK3C2B, NETO1, KCNG1, RAB30, TCL1A, RASGRP3, WNT16, SCN3A, CD40, TSPAN13, TNFRSF13C, OSBPL10, CD72, CD79A, CD79B, PAWR, ZNF860, PAX5, SLC38A11, KLHL14, CD180, GNG7, PCDH9, QRSL1, CDCA7L, BANK1, SNX22, CNR2, PNOC, CD200	Large Scale COVID-19 Single Cell Data (Ren et al.)	https://toppcell.cchmc.org/biosystems/go/index3/get/data/Output by Compartment_group by Severity_Stage group by Lineage by Cell class by Cell type by cell_type_ontology_term_id by Cell subtype-3/d01926be1c8846a25fb6706e26b56b808b69f8f0/morpheus	negative	4.87587	4.59908
PIC20	severe_influenza-RBC|World / disease group, cell group and cell class (v2)	6.34885e-163	4.61062e-160	45195	200	187	88	GLRX5, CTNNAL1, MYL4, ACHE, TLCD4, SPTA1, HEMGN, TENT5C, RIPOR3, BCL2L1, HEPACAM2, SLC25A37, AHSP, YOD1, STRADB, RUNDC3A, BNIP3L, BPGM, DNAJA4, MRC2, NFIX, TMCC2, IFIT1B, FECH, FBXO7, RNF10, GMPR, KEL, OSBP2, ALAS2, TAL1, RAB3IL1, KLC3, CA1, TBCEL, DCAF12, BBOF1, SOX6, SMIM24, RANBP10, SFRP2, ANK1, SELENBP1, TRIM58, MARCHF8, SESN3, ARHGEF12, MFSD2B, XK, YBX3, CR1L, AQP1, KANK2, SHISA7, TSPAN5, MOSPD1, RHAG, RHCE, SLC4A1, TRIM10, PLEK2, SLC6A8, SLC6A9, FRMD4A, ADIPOR1, NUDT4, SLC14A1, KLF1, SLC25A39, TSPO2, GYPA, GYPB, KLHDC8A, FAM210B, ERMAP, TMOD1, TRAK2, SNCA, EIF2AK1, PBX1, ACKR1, CTSE, TNS1, EPB41, EPB42, DMTN, MXI1, XPO7	PBMC Atlas of COVID-19 and Influenza Patients (Lee et al.)	https://toppcell.cchmc.org/biosystems/go/index3/get/data for toppcell/covid19 Atlas/Covid-19_PBMC_Lee et al._Science Immunology/Output by disease group by Cell group by Cell class-3/f846750575f318503d21ade30f5bfd2e1d4c84af/morpheus	positive	8.84222	8.10152
PIC20	Influenza_Severe-RBC|World / Disease group and Cell class	1.19065e-162	8.34848e-160	45195	200	188	88	GLRX5, CTNNAL1, MYL4, ACHE, TLCD4, SPTA1, HEMGN, TENT5C, FAXDC2, RIPOR3, BCL2L1, HEPACAM2, SLC25A37, AHSP, YOD1, STRADB, RUNDC3A, BNIP3L, BPGM, DNAJA4, MRC2, NFIX, TMCC2, IFIT1B, FECH, FBXO7, GMPR, KEL, OSBP2, ALAS2, TAL1, KLC3, CA1, TBCEL, DCAF12, BBOF1, SOX6, SMIM24, RANBP10, SFRP2, ANK1, SELENBP1, TRIM58, MARCHF8, SESN3, ARHGEF12, MFSD2B, XK, CR1L, AQP1, KANK2, SHISA7, TSPAN5, MOSPD1, RHAG, RHCE, SLC4A1, TRIM10, PLEK2, SLC6A8, SLC6A9, FRMD4A, TGM2, IGF2BP2, ADIPOR1, NUDT4, SLC14A1, KLF1, SLC25A39, TSPO2, GYPA, GYPB, KLHDC8A, FAM210B, ERMAP, TMOD1, TRAK2, SNCA, EIF2AK1, PBX1, ACKR1, CTSE, TNS1, MBNL3, EPB42, DMTN, MXI1, XPO7	Influenza Atlas	https://toppcell.cchmc.org/biosystems/go/index3/get/data for toppcell/covid19 Atlas/PBMC Atlas/influenza/Output by disease.group_v2 by Cell.class/f0438e6a77ee1f0456cb65926685266fff470983/morpheus	positive	8.89426	8.10152
PIC29	COVID_vent-Lymphocytic-B_cell-|COVID_vent / Disease condition, Lineage, Cell class and subclass	3.36429e-160	5.47034e-157	45195	123	190	78	LARGE2, FCRL2, GGA2, KCNH8, COL19A1, PLPP5, SPIB, SWAP70, HLA-DOA, HLA-DOB, BEND5, STRBP, COBLL1, AFF3, RALGPS2, BLNK, CXXC5, SCRN1, SYNPO, BEND4, EBF1, BCL11A, FCRLA, CD83, BCL7A, CR2, HVCN1, NIBAN3, VPREB3, ADAM28, TSPAN3, KMO, STAP1, ABCB4, BLK, TLR10, PKIG, PLEKHG1, CELSR1, FCRL1, FCER2, P2RX5, CD19, MS4A1, PTPRK, CD22, CIITA, SLC15A2, CLEC17A, RAB30, TCL1A, RASGRP3, RHOBTB2, WNT16, SCN3A, CD40, FAM167A, TSPAN13, TNFRSF13C, OSBPL10, SLC9A7, CD72, CD79A, CD79B, PAWR, ZNF860, PAX5, FCRL5, GNG7, PCDH9, QRSL1, USP6NL, CDCA7L, BANK1, SNX22, VAV2, CNR2, CD200	PBMC Atlas of COVID-19 patients (Wilk et al.)	https://toppcell.cchmc.org/biosystems/go/index3/get/data for toppcell/covid19 Atlas/Covid-19_PBMC_Wilk et al._Nature Medicine/Output by Condition by Lineage by Cell class by cell subclass-6/a37a32dc1b931562a6660074e19d5598efc65284/morpheus	negative	4.85291	4.59908
PIC29	COVID_vent-Lymphocytic-B_cell|COVID_vent / Disease condition, Lineage, Cell class and subclass	3.36429e-160	5.47034e-157	45195	123	190	78	LARGE2, FCRL2, GGA2, KCNH8, COL19A1, PLPP5, SPIB, SWAP70, HLA-DOA, HLA-DOB, BEND5, STRBP, COBLL1, AFF3, RALGPS2, BLNK, CXXC5, SCRN1, SYNPO, BEND4, EBF1, BCL11A, FCRLA, CD83, BCL7A, CR2, HVCN1, NIBAN3, VPREB3, ADAM28, TSPAN3, KMO, STAP1, ABCB4, BLK, TLR10, PKIG, PLEKHG1, CELSR1, FCRL1, FCER2, P2RX5, CD19, MS4A1, PTPRK, CD22, CIITA, SLC15A2, CLEC17A, RAB30, TCL1A, RASGRP3, RHOBTB2, WNT16, SCN3A, CD40, FAM167A, TSPAN13, TNFRSF13C, OSBPL10, SLC9A7, CD72, CD79A, CD79B, PAWR, ZNF860, PAX5, FCRL5, GNG7, PCDH9, QRSL1, USP6NL, CDCA7L, BANK1, SNX22, VAV2, CNR2, CD200	PBMC Atlas of COVID-19 patients (Wilk et al.)	https://toppcell.cchmc.org/biosystems/go/index3/get/data for toppcell/covid19 Atlas/Covid-19_PBMC_Wilk et al._Nature Medicine/Output by Condition by Lineage by Cell class by cell subclass-6/40b5e9e8f8fd8d84cb5b43e67b49267082348e9f/morpheus	negative	4.85291	4.59908
PIC29	COVID-19_Moderate-B_naive|COVID-19_Moderate / disease group, cell group and cell class	2.67752e-159	3.42072e-156	45195	123	194	78	LARGE2, FCRL2, GGA2, KCNH8, COL19A1, PLPP5, SPIB, SWAP70, CNFN, HLA-DOA, DSP, HLA-DOB, BEND5, STRBP, COBLL1, AFF3, KHDRBS2, RALGPS2, BLNK, CXXC5, POU2AF1, EBF1, BCL11A, FCRLA, CD83, BCL7A, CR2, HVCN1, NIBAN3, VPREB3, ADAM28, TSPAN3, KMO, STAP1, ABCB4, BLK, TLR10, CXCR5, PKIG, PLEKHG1, FCRL1, FCER2, P2RX5, CD19, MS4A1, PTPRK, CD22, CIITA, CLEC17A, KCNG1, RAB30, TCL1A, RASGRP3, SCN3A, CD40, TSPAN13, TNFRSF13C, OSBPL10, CD72, CD79A, CD79B, PAWR, ZNF860, PAX5, SLC38A11, FCRL5, KLHL14, GNG7, PCDH9, QRSL1, USP6NL, CDCA7L, BANK1, SNX22, CNR2, PNOC, CD200, LARGE1	PBMC Atlas of COVID-19 Patients (Arunachalam et al.)	https://toppcell.cchmc.org/biosystems/go/index3/get/data for toppcell/covid19 Atlas/Covid-19_PBMC_Arunachalam_et al._Science/Output by disease group by Cell group by Cell class/8c41a37467bfd4966ecd09dde68c543dc01b6ad0/morpheus	negative	4.9073	4.59908
PIC29	PBMC-Control-Lymphocyte-B-B_cell|Control / Location, Disease Group, Cell group, Cell class (2021.03.09)	2.67752e-159	3.42072e-156	45195	123	194	78	LARGE2, FCRL2, GGA2, COL19A1, PLPP5, SPIB, SWAP70, HLA-DOA, DSP, HLA-DOB, BEND5, STRBP, COBLL1, AFF3, RALGPS2, BLNK, CXXC5, PPP1R14A, POU2AF1, SYNPO, EBF1, BCL11A, FCRLA, CD83, BCL7A, CR2, HVCN1, PMEPA1, NIBAN3, VPREB3, ADAM28, TSPAN3, STAP1, ABCB4, BLK, TLR10, CXCR5, PKIG, PLEKHG1, FCRL1, FCER2, P2RX5, CD19, MS4A1, PTPRK, CD22, CIITA, CLEC17A, KCNG1, RAB30, TCL1A, RASGRP3, SCN3A, CD40, TSPAN13, TNFRSF13C, OSBPL10, CD72, CD79A, CD79B, PAWR, ZNF860, PAX5, SLC38A11, FCRL5, KLHL14, CD180, GNG7, PCDH9, QRSL1, USP6NL, CDCA7L, BANK1, SNX22, CNR2, PNOC, CD200, LARGE1	Integration of Multiple Sampling Location of COVID-19 Patients	https://toppcell.cchmc.org/biosystems/go/index3/get/data for toppcell/covid19 Atlas/All/Output by Location by disease.group_v3 by Lineage by Cell.group by Cell.class_v2-2/60542304899b99caa38e4abf6b71ba986fa6c399/morpheus	negative	4.9396	4.59908
PIC29	PBMC-Control-Lymphocyte-B-B_cell|Control / Location, Disease Group, Cell group, Cell class and sub_cluster (2021.03.01)	2.67752e-159	3.42072e-156	45195	123	194	78	LARGE2, FCRL2, GGA2, COL19A1, PLPP5, SPIB, SWAP70, HLA-DOA, DSP, HLA-DOB, BEND5, STRBP, COBLL1, AFF3, RALGPS2, BLNK, CXXC5, PPP1R14A, POU2AF1, SYNPO, EBF1, BCL11A, FCRLA, CD83, BCL7A, CR2, HVCN1, PMEPA1, NIBAN3, VPREB3, ADAM28, TSPAN3, STAP1, ABCB4, BLK, TLR10, CXCR5, PKIG, PLEKHG1, FCRL1, FCER2, P2RX5, CD19, MS4A1, PTPRK, CD22, CIITA, CLEC17A, KCNG1, RAB30, TCL1A, RASGRP3, SCN3A, CD40, TSPAN13, TNFRSF13C, OSBPL10, CD72, CD79A, CD79B, PAWR, ZNF860, PAX5, SLC38A11, FCRL5, KLHL14, CD180, GNG7, PCDH9, QRSL1, USP6NL, CDCA7L, BANK1, SNX22, CNR2, PNOC, CD200, LARGE1	Integration of Multiple Sampling Location of COVID-19 Patients	https://toppcell.cchmc.org/biosystems/go/index3/get/data for toppcell/covid19 Atlas/All/Output by Location by disease.group_v3 by Lineage by Cell.group by Cell.class_v2 by sub_cluster/ad9a8cc57f54bdec4cd6990b2cace947b7a163c9/morpheus	negative	4.9396	4.59908
PIC20	10x_3'_v3-spleen_(10x_3'_v3)-hematologic-erythrocytic-erythrocyte|spleen_(10x_3'_v3) / Per Platform+tissue_group, by lineage_subgroup, cell_group, cell_type	6.29602e-159	4.12978e-156	45195	200	183	86	GLRX5, MYL4, ACHE, TLCD4, SPTA1, MKRN1, HEMGN, FAXDC2, RIPOR3, BCL2L1, HEPACAM2, SLC25A37, AHSP, YOD1, STRADB, UBB, RUNDC3A, BNIP3L, BPGM, DNAJA4, NFIX, TMCC2, IFIT1B, FECH, FBXO7, GMPR, KEL, OSBP2, ALAS2, TESC, TAL1, SEC14L4, KLC3, CA1, TBCEL, RBM38, DCAF12, SOX6, RANBP10, SFRP2, ANK1, SELENBP1, TRIM58, MARCHF8, ARHGEF12, MFSD2B, XK, YBX3, CR1L, AQP1, KANK2, SHISA7, TSPAN5, RHAG, RHCE, SLC4A1, TRIM10, PLEK2, SLC6A8, SLC6A9, TGM2, IGF2BP2, NUDT4, SLC14A1, KLF1, SLC25A39, TSPO2, GYPA, GYPB, GYPC, KLHDC8A, FAM210B, ERMAP, TMOD1, HAGH, TRAK2, SNCA, EIF2AK1, PBX1, ACKR1, CTSE, TNS1, EPB42, DMTN, MXI1, XPO7	Immune and Hematologic Cells from 24 tissues of the Tabula Sapiens: a multiple organ single cell transcriptomic atlas of humans.	https://toppcell.cchmc.org/biosystems/go/index3/get/czidl/Tabula/Output by assay by tissue_group by lineage_subgroup by cell_group by cell_type by sex-2/b52d7683dc6652766e814ebe935c264ecd610c4b/morpheus	positive	8.85423	8.10152
PIC20	10x_3'_v3-spleen_(10x_3'_v3)-hematologic-erythrocytic|spleen_(10x_3'_v3) / Per Platform+tissue_group, by lineage_subgroup, cell_group, cell_type	6.29602e-159	4.12978e-156	45195	200	183	86	GLRX5, MYL4, ACHE, TLCD4, SPTA1, MKRN1, HEMGN, FAXDC2, RIPOR3, BCL2L1, HEPACAM2, SLC25A37, AHSP, YOD1, STRADB, UBB, RUNDC3A, BNIP3L, BPGM, DNAJA4, NFIX, TMCC2, IFIT1B, FECH, FBXO7, GMPR, KEL, OSBP2, ALAS2, TESC, TAL1, SEC14L4, KLC3, CA1, TBCEL, RBM38, DCAF12, SOX6, RANBP10, SFRP2, ANK1, SELENBP1, TRIM58, MARCHF8, ARHGEF12, MFSD2B, XK, YBX3, CR1L, AQP1, KANK2, SHISA7, TSPAN5, RHAG, RHCE, SLC4A1, TRIM10, PLEK2, SLC6A8, SLC6A9, TGM2, IGF2BP2, NUDT4, SLC14A1, KLF1, SLC25A39, TSPO2, GYPA, GYPB, GYPC, KLHDC8A, FAM210B, ERMAP, TMOD1, HAGH, TRAK2, SNCA, EIF2AK1, PBX1, ACKR1, CTSE, TNS1, EPB42, DMTN, MXI1, XPO7	Immune and Hematologic Cells from 24 tissues of the Tabula Sapiens: a multiple organ single cell transcriptomic atlas of humans.	https://toppcell.cchmc.org/biosystems/go/index3/get/czidl/Tabula/Output by assay by tissue_group by lineage_subgroup by cell_group by cell_type by sex-2/1d77d8d8c8f78f43dd8864e76f294ee66d4942c2/morpheus	positive	8.85423	8.10152
PIC20	MS-IIF-Others-RBC|IIF / Disease, condition lineage and cell class	1.17915e-158	7.49276e-156	45195	200	184	86	GLRX5, CTNNAL1, MYL4, MKRN1, BAG1, HEMGN, SLC38A5, FAXDC2, RIOK3, BCL2L1, SLC25A37, AHSP, SRRD, GPR146, YOD1, STRADB, UBB, BNIP3L, BPGM, DNAJA4, MRC2, NFIX, TMCC2, FECH, FBXO7, RNF10, ASCC2, GMPR, OSBP2, ALAS2, TESC, FKBP8, TAL1, CA1, TBCEL, RBM38, DCAF12, ISCA1, ANK1, SELENBP1, TRIM58, MARCHF8, SESN3, XK, YBX3, CR1L, PCGF5, TSPAN5, RNF11, MOSPD1, RHAG, RHCE, PPM1A, GSPT1, SLC4A1, PLEK2, SLC6A8, SLC6A9, TGM2, IGF2BP2, DCUN1D1, OPTN, ADIPOR1, NUDT4, NSUN3, SLC14A1, KLF1, GUK1, MICAL2, SLC25A39, GYPB, GYPC, FAM210B, FAM104A, NPRL3, RAB2B, TMOD1, ST6GALNAC4, HAGH, SNCA, EIF2AK1, TNS1, EPB41, MBNL3, DMTN, MXI1	Integration of immune-mediated diseases (COVID-19 + Influenza + Sepsis + Multiple Sclerosis)	https://toppcell.cchmc.org/biosystems/go/index3/get/data for toppcell/covid19 Atlas/PBMC Atlas/disease comparison/Output by Disease by Condition by Lineage by Cell class_v2/578bde79b464ed12dd9a53dd8e2839e156220a60/morpheus	positive	8.85834	8.10152
PIC29	control-B_naive|control / Cohort 1 (10x PBMC) with disease condition, cell group and cell class	2.0167e-158	2.40472e-155	45195	123	198	78	RABEP2, FCRL2, GGA2, COL19A1, SPIB, SWAP70, HLA-DOA, DSP, HLA-DOB, BEND5, STRBP, COBLL1, AFF3, KHDRBS2, RALGPS2, BLNK, CXXC5, PPP1R14A, POU2AF1, EBF1, BCL11A, FCRLA, BCL7A, CR2, HVCN1, PMEPA1, NIBAN3, VPREB3, ADAM28, TSPAN3, KMO, STAP1, ABCB4, BLK, TLR10, CXCR5, PKIG, PLEKHG1, FCRL1, FCER2, P2RX5, CD19, MS4A1, PTPRK, CD22, CIITA, CLEC17A, KCNG1, RAB30, TCL1A, RASGRP3, SCN3A, CD40, TSPAN13, TNFRSF13C, OSBPL10, SLC9A7, CD72, CD79A, CD79B, PAWR, ZNF860, PAX5, SLC38A11, FCRL5, KLHL14, CD180, GNG7, HS3ST1, PCDH9, QRSL1, USP6NL, CDCA7L, BANK1, SNX22, CNR2, PNOC, CD200	PBMC Atlas of COVID-19 Patients (Schulte-Schrepping et al.)	https://toppcell.cchmc.org/biosystems/go/index3/get/data for toppcell/covid19 Atlas/Covid-19_PBMC_Schulte-Schrepping et al._Cell/10x_PBMC/Output by Disease condition by Cell group by Cell class/c012b8fbfa8bbc5014217f47acf9177470d8a65a/morpheus	negative	4.89569	4.59908
PIC20	Megakaryocytic-erythropoietic-Erythro-cells|Megakaryocytic-erythropoietic / Lineage, cell class and subclass	4.97125e-158	3.0632e-155	45195	200	196	87	GLRX5, MYL4, ACHE, TLCD4, SPTA1, MKRN1, HEMGN, TENT5C, BCL2L1, HEPACAM2, SLC25A37, AHSP, STRADB, UBB, BNIP3L, FBXO9, BPGM, CHPT1, DNAJA4, MRC2, NFIX, TMCC2, IFIT1B, FECH, FBXO7, RNF10, ASCC2, KEL, ALAS2, TESC, FKBP8, RAB3IL1, CA1, YIPF6, TBCEL, RBM38, DCAF12, SOX6, ISCA1, ANK1, SELENBP1, TRIM58, MARCHF8, SESN3, YBX3, CR1L, ANKH, TSPAN5, TFDP1, MOSPD1, RHAG, RHCE, GSPT1, SLC4A1, TRIM10, SLC6A8, SLC6A9, FRMD4A, TGM2, RNF123, UBE2O, DCUN1D1, OPTN, NUDT4, SLC14A1, KLF1, GUK1, SLC25A39, TSPO2, GYPA, GYPB, GYPC, FAM210B, FAM104A, ERMAP, TMOD1, ST6GALNAC4, HAGH, TRAK2, SNCA, ACKR1, CTSE, TNS1, EPB41, EPB42, MXI1, XPO7	Human Cord Blood Atlas	https://toppcell.cchmc.org/biosystems/go/index3/get/human/Output by Lineage by Cell class by cell subclass/092caba6726d1acd409a8be335100764d0724e64/morpheus	positive	8.83585	8.10152
PIC29	mild-B_naive|mild / Cohort 1 (10x PBMC) with disease condition, cell group and cell class	5.42653e-158	6.06618e-155	45195	123	200	78	FCRL2, KCNH8, COL19A1, SPIB, SWAP70, HLA-DOA, DSP, HLA-DOB, BEND5, STRBP, COBLL1, SIPA1L3, AFF3, KHDRBS2, RALGPS2, BLNK, CXXC5, PPP1R14A, POU2AF1, BEND4, EBF1, BCL11A, FCRLA, CD83, BCL7A, CR2, HVCN1, PMEPA1, NIBAN3, VPREB3, ADAM28, KMO, STAP1, ABCB4, BLK, TLR10, CXCR5, PKIG, PLEKHG1, FCRL1, FCER2, P2RX5, CD19, MS4A1, PTPRK, CD22, CIITA, CLEC17A, PIK3C2B, KCNG1, RAB30, TCL1A, RASGRP3, SCN3A, CD40, TSPAN13, TNFRSF13C, OSBPL10, SLC9A7, CD72, CD79A, CD79B, PAWR, ZNF860, PAX5, SLC38A11, FCRL5, KLHL14, GNG7, PCDH9, QRSL1, USP6NL, CDCA7L, BANK1, SNX22, CNR2, PNOC, CD200	PBMC Atlas of COVID-19 Patients (Schulte-Schrepping et al.)	https://toppcell.cchmc.org/biosystems/go/index3/get/data for toppcell/covid19 Atlas/Covid-19_PBMC_Schulte-Schrepping et al._Cell/10x_PBMC/Output by Disease condition by Cell group by Cell class/d0467cab6a42bf780aa49046bf3231ca161dc144/morpheus	negative	4.89321	4.59908
PIC20	MS-Multiple_Sclerosis-Others-RBC|Multiple_Sclerosis / Disease, condition lineage and cell class	2.80078e-157	1.67503e-154	45195	200	199	87	GLRX5, CTNNAL1, MYL4, C9orf78, MKRN1, BAG1, HEMGN, SLC38A5, FAXDC2, RIOK3, BCL2L1, FNBP1L, SLC25A37, AHSP, GPR146, YOD1, STRADB, UBB, BNIP3L, BPGM, MRC2, NFIX, TMCC2, FECH, FBXO7, RNF10, ASCC2, USP12, GMPR, OSBP2, ALAS2, TESC, FKBP8, TAL1, CA1, TBCEL, RBM38, DCAF12, ISCA1, ANK1, SELENBP1, TRIM58, MARCHF8, SESN3, XK, YBX3, CR1L, PCGF5, TSPAN5, RNF11, MOSPD1, RHAG, RHCE, PPM1A, GSPT1, SLC4A1, PLEK2, RNF14, SLC6A8, SLC6A9, TGM2, IGF2BP2, DCUN1D1, OPTN, ADIPOR1, NSUN3, SLC14A1, KLF1, GUK1, MICAL2, SLC25A39, GYPB, GYPC, FAM210B, FAM104A, NPRL3, RAB2B, TMOD1, ST6GALNAC4, HAGH, SNCA, EIF2AK1, TNS1, EPB41, MBNL3, DMTN, MXI1	Integration of immune-mediated diseases (COVID-19 + Influenza + Sepsis + Multiple Sclerosis)	https://toppcell.cchmc.org/biosystems/go/index3/get/data for toppcell/covid19 Atlas/PBMC Atlas/disease comparison/Output by Disease by Condition by Lineage by Cell class_v2/b9e7549f67bc33284bacf9a160b3916651659809/morpheus	positive	8.79229	8.10152
PIC20	SmallIntestine_GW_trimst-2-Hematopoietic-Red_blood_cells|SmallIntestine_GW_trimst-2 / Per Region, Age_group, Lineage, cell class, cell type	1.15819e-156	6.54183e-154	45195	200	182	85	FGFR1OP2, GLRX5, MYL4, C9orf78, TLCD4, SPTA1, MKRN1, HEMGN, TENT5C, FAXDC2, RIOK3, RIPOR3, BCL2L1, SLC25A37, AHSP, GPR146, OR2W3, YOD1, STRADB, RUNDC3A, BNIP3L, BPGM, CHPT1, TMCC2, IFIT1B, FECH, FBXO7, RNF10, USP12, GMPR, OSBP2, ALAS2, TESC, FKBP8, TAL1, KLC3, CA1, RBM38, DCAF12, ISCA1, ANK1, SELENBP1, TRIM58, MARCHF8, MFSD2B, XK, TBC1D22B, YBX3, CR1L, PCGF5, TSPAN5, RNF11, RHAG, RHCE, GSPT1, SLC4A1, TRIM10, UBE2O, DCUN1D1, ADIPOR1, NUDT4, TCP11L2, SLC14A1, KLF1, MICAL2, SLC25A39, TSPO2, GYPA, GYPB, GYPC, FAM210B, FAM104A, ERMAP, RAB2B, TMOD1, HAGH, TRAK2, SNCA, EIF2AK1, ACKR1, CTSE, EPB41, EPB42, DMTN, XPO7	Cells of the human intestinal tract mapped across space and time	https://toppcell.cchmc.org/biosystems/go/index3/get/SingleCell_GI-developmentAtlas/Output by SampleGroup by Lineage by cell class by cell type-5/a67c7014df7e7dbf1b1edec59a00bb380929dbcb/morpheus	positive	8.87302	8.10152
PIC20	SmallIntestine_GW_trimst-2-Hematopoietic-Red_blood_cells-RBC|SmallIntestine_GW_trimst-2 / Per Region, Age_group, Lineage, cell class, cell type	1.15819e-156	6.54183e-154	45195	200	182	85	FGFR1OP2, GLRX5, MYL4, C9orf78, TLCD4, SPTA1, MKRN1, HEMGN, TENT5C, FAXDC2, RIOK3, RIPOR3, BCL2L1, SLC25A37, AHSP, GPR146, OR2W3, YOD1, STRADB, RUNDC3A, BNIP3L, BPGM, CHPT1, TMCC2, IFIT1B, FECH, FBXO7, RNF10, USP12, GMPR, OSBP2, ALAS2, TESC, FKBP8, TAL1, KLC3, CA1, RBM38, DCAF12, ISCA1, ANK1, SELENBP1, TRIM58, MARCHF8, MFSD2B, XK, TBC1D22B, YBX3, CR1L, PCGF5, TSPAN5, RNF11, RHAG, RHCE, GSPT1, SLC4A1, TRIM10, UBE2O, DCUN1D1, ADIPOR1, NUDT4, TCP11L2, SLC14A1, KLF1, MICAL2, SLC25A39, TSPO2, GYPA, GYPB, GYPC, FAM210B, FAM104A, ERMAP, RAB2B, TMOD1, HAGH, TRAK2, SNCA, EIF2AK1, ACKR1, CTSE, EPB41, EPB42, DMTN, XPO7	Cells of the human intestinal tract mapped across space and time	https://toppcell.cchmc.org/biosystems/go/index3/get/SingleCell_GI-developmentAtlas/Output by SampleGroup by Lineage by cell class by cell type-5/bd873ba269e215563e10cd49ae4856f8e7d25d52/morpheus	positive	8.87302	8.10152
PIC29	PBMC-Control-Lymphocyte-B|Control / Location, Disease Group, Cell group, Cell class (2021.03.09)	1.74461e-156	1.73356e-153	45195	123	194	77	LARGE2, FCRL2, GGA2, COL19A1, PLPP5, SPIB, SWAP70, HLA-DOA, DSP, HLA-DOB, BEND5, STRBP, COBLL1, AFF3, RALGPS2, BLNK, CXXC5, PPP1R14A, POU2AF1, SYNPO, EBF1, BCL11A, FCRLA, BCL7A, CR2, HVCN1, PMEPA1, NIBAN3, VPREB3, ADAM28, TSPAN3, STAP1, ABCB4, BLK, TLR10, CXCR5, PKIG, PLEKHG1, FCRL1, FCER2, P2RX5, CD19, MS4A1, PTPRK, CD22, CIITA, CLEC17A, KCNG1, RAB30, TCL1A, RASGRP3, SCN3A, CD40, TSPAN13, TNFRSF13C, OSBPL10, CD72, CD79A, CD79B, PAWR, ZNF860, PAX5, SLC38A11, FCRL5, KLHL14, CD180, GNG7, PCDH9, QRSL1, USP6NL, CDCA7L, BANK1, SNX22, CNR2, PNOC, CD200, LARGE1	Integration of Multiple Sampling Location of COVID-19 Patients	https://toppcell.cchmc.org/biosystems/go/index3/get/data for toppcell/covid19 Atlas/All/Output by Location by disease.group_v3 by Lineage by Cell.group by Cell.class_v2-2/39121c7d537ac103f6959271d814fd327be7114f/morpheus	negative	4.93867	4.59908
PIC29	PBMC-Control-Lymphocyte-B|Control / Location, Disease Group, Cell group, Cell class and sub_cluster (2021.03.01)	1.74461e-156	1.73356e-153	45195	123	194	77	LARGE2, FCRL2, GGA2, COL19A1, PLPP5, SPIB, SWAP70, HLA-DOA, DSP, HLA-DOB, BEND5, STRBP, COBLL1, AFF3, RALGPS2, BLNK, CXXC5, PPP1R14A, POU2AF1, SYNPO, EBF1, BCL11A, FCRLA, BCL7A, CR2, HVCN1, PMEPA1, NIBAN3, VPREB3, ADAM28, TSPAN3, STAP1, ABCB4, BLK, TLR10, CXCR5, PKIG, PLEKHG1, FCRL1, FCER2, P2RX5, CD19, MS4A1, PTPRK, CD22, CIITA, CLEC17A, KCNG1, RAB30, TCL1A, RASGRP3, SCN3A, CD40, TSPAN13, TNFRSF13C, OSBPL10, CD72, CD79A, CD79B, PAWR, ZNF860, PAX5, SLC38A11, FCRL5, KLHL14, CD180, GNG7, PCDH9, QRSL1, USP6NL, CDCA7L, BANK1, SNX22, CNR2, PNOC, CD200, LARGE1	Integration of Multiple Sampling Location of COVID-19 Patients	https://toppcell.cchmc.org/biosystems/go/index3/get/data for toppcell/covid19 Atlas/All/Output by Location by disease.group_v3 by Lineage by Cell.group by Cell.class_v2 by sub_cluster/a8daf73c186a15adb9ea02793d4bd9cb35c66290/morpheus	negative	4.93867	4.59908
PIC29	10x_3'_v3-bone_marrow_(10x_3'_v3)-lymphocytic-B_lymphocytic-naive_B_cell|bone_marrow_(10x_3'_v3) / Per Platform+tissue_group, by lineage_subgroup, cell_group, cell_type	3.83286e-156	3.60814e-153	45195	123	183	76	RABEP2, LARGE2, FCRL2, COL19A1, PLPP5, SPIB, SWAP70, PRICKLE1, CNFN, HLA-DOA, DSP, HLA-DOB, BEND5, STRBP, COBLL1, AFF3, KHDRBS2, RALGPS2, BLNK, POU2AF1, EBF1, BCL11A, FCRLA, CD83, BCL7A, CR2, HVCN1, NIBAN3, VPREB3, ADAM28, TSPAN3, KMO, STAP1, ABCB4, BLK, TLR10, CXCR5, PLEKHG1, FCRL1, CORO2B, FCER2, P2RX5, CD19, MS4A1, PTPRK, CD22, CIITA, CLEC17A, NETO1, KCNG1, RAB30, SCN3A, CD40, TSPAN13, TNFRSF13C, OSBPL10, SLC9A7, CD72, CD79A, CD79B, ZNF860, PAX5, SLC38A11, FCRL5, KLHL14, CD180, GNG7, HS3ST1, PCDH9, BANK1, SNX22, TCTN1, CNR2, PNOC, CD200, LARGE1	Immune and Hematologic Cells from 24 tissues of the Tabula Sapiens: a multiple organ single cell transcriptomic atlas of humans.	https://toppcell.cchmc.org/biosystems/go/index3/get/czidl/Tabula/Output by assay by tissue_group by lineage_subgroup by cell_group by cell_type by sex-2/dbc7ec66da5930c2bf4e0405937b054e04c22a34/morpheus	negative	4.88481	4.59908
PIC29	COVID-19_Mild-Lymphoid_B-B_naive|COVID-19_Mild / Disease group, lineage and cell class	4.73897e-156	4.23806e-153	45195	123	196	77	LARGE2, FCRL2, KCNH8, COL19A1, PLPP5, SPIB, SWAP70, HLA-DOA, DSP, HLA-DOB, BEND5, STRBP, COBLL1, AFF3, KHDRBS2, RALGPS2, BLNK, CXXC5, POU2AF1, EBF1, BCL11A, FCRLA, CD83, BCL7A, CR2, HVCN1, PMEPA1, NIBAN3, VPREB3, ADAM28, KMO, STAP1, ABCB4, BLK, TLR10, CXCR5, PKIG, PLEKHG1, FCRL1, CORO2B, FCER2, P2RX5, CD19, MS4A1, PTPRK, CD22, CIITA, CLEC17A, KCNG1, RAB30, TCL1A, RASGRP3, SCN3A, CD40, TSPAN13, TNFRSF13C, OSBPL10, SLC9A7, CD72, CD79A, CD79B, PAWR, PAX5, SLC38A11, FCRL5, KLHL14, GNG7, PCDH9, QRSL1, USP6NL, CDCA7L, BANK1, SNX22, CNR2, PNOC, CD200, LARGE1	Integration of 5 COVID-19 PBMC Datasets	https://toppcell.cchmc.org/biosystems/go/index3/get/data for toppcell/covid19 Atlas/PBMC Atlas/integration/Output by disease.group_v2 by Lineage by Cell.class-2/4b3ceb1f85be0fa8d53dc5548326ab0a5239a8b9/morpheus	negative	4.92518	4.59908
PIC29	COVID-19_Mild-Lymphoid_B|COVID-19_Mild / Disease group, lineage and cell class	7.77196e-156	6.61949e-153	45195	123	197	77	LARGE2, FCRL2, GGA2, COL19A1, PLPP5, SPIB, SWAP70, CNFN, HLA-DOA, DSP, HLA-DOB, BEND5, STRBP, COBLL1, AFF3, KHDRBS2, RALGPS2, BLNK, CXXC5, PPP1R14A, POU2AF1, EBF1, BCL11A, FCRLA, CD83, BCL7A, CR2, HVCN1, PMEPA1, NIBAN3, VPREB3, ADAM28, STAP1, ABCB4, BLK, TLR10, CXCR5, PKIG, PLEKHG1, FCRL1, FCER2, P2RX5, CD19, MS4A1, PTPRK, CD22, CIITA, CLEC17A, KCNG1, RAB30, TCL1A, RASGRP3, SCN3A, CD40, TSPAN13, TNFRSF13C, OSBPL10, SLC9A7, CD72, CD79A, CD79B, PAWR, PAX5, SLC38A11, FCRL5, KLHL14, GNG7, PCDH9, QRSL1, USP6NL, CDCA7L, BANK1, SNX22, CNR2, PNOC, CD200, LARGE1	Integration of 5 COVID-19 PBMC Datasets	https://toppcell.cchmc.org/biosystems/go/index3/get/data for toppcell/covid19 Atlas/PBMC Atlas/integration/Output by disease.group_v2 by Lineage by Cell.class-2/ff25c0e184bd0f068014bc3f5eba3aee17511b87/morpheus	negative	4.92358	4.59908
PIC29	Control-Control-Lymphocyte-B-B_naive|Control / Disease, condition lineage and cell class	3.36289e-155	2.73403e-152	45195	123	200	77	FCRL2, GGA2, KCNH8, COL19A1, SPIB, SWAP70, HLA-DOA, HLA-DOB, BEND5, STRBP, COBLL1, AFF3, KHDRBS2, RALGPS2, BLNK, CXXC5, PPP1R14A, POU2AF1, EBF1, BCL11A, FCRLA, CD83, BCL7A, CR2, HVCN1, PMEPA1, NIBAN3, VPREB3, ADAM28, TSPAN3, STAP1, ABCB4, BLK, TLR10, CXCR5, PKIG, PLEKHG1, FCRL1, CORO2B, FCER2, P2RX5, CD19, MS4A1, PTPRK, CD22, CIITA, CLEC17A, KCNG1, RAB30, TCL1A, RASGRP3, SCN3A, CD40, TSPAN13, TNFRSF13C, OSBPL10, SLC9A7, CD72, CD79A, CD79B, PAWR, ZNF860, PAX5, SLC38A11, FCRL5, KLHL14, CD180, GNG7, PCDH9, QRSL1, USP6NL, CDCA7L, BANK1, SNX22, CNR2, PNOC, CD200	Integration of immune-mediated diseases (COVID-19 + Influenza + Sepsis + Multiple Sclerosis)	https://toppcell.cchmc.org/biosystems/go/index3/get/data for toppcell/covid19 Atlas/PBMC Atlas/disease comparison/Output by Disease by Condition by Lineage by Cell class_v2/15e4b9956b9a0c2e6927a802e86e1cb4bb18b89a/morpheus	negative	4.92411	4.59908
PIC29	PBMC-Control-Lymphocyte-B-B_cell-B_naive-B_naive-5|Control / Location, Disease Group, Cell group, Cell class and sub_cluster (2021.03.01)	8.80923e-155	6.85052e-152	45195	123	189	76	LARGE2, FCRL2, KCNH8, COL19A1, PLPP5, SPIB, SWAP70, HLA-DOA, DSP, HLA-DOB, BEND5, STRBP, COBLL1, AFF3, RALGPS2, BLNK, CXXC5, POU2AF1, EBF1, BCL11A, FCRLA, BCL7A, CR2, HVCN1, PMEPA1, NIBAN3, VPREB3, ADAM28, TSPAN3, STAP1, ABCB4, BLK, TLR10, CXCR5, PKIG, PLEKHG1, FCRL1, CORO2B, FCER2, P2RX5, CD19, MS4A1, PTPRK, CD22, CIITA, NETO1, KCNG1, RAB30, TCL1A, RASGRP3, SCN3A, CD40, TSPAN13, TNFRSF13C, OSBPL10, CD72, CD79A, CD79B, PAWR, ZNF860, PAX5, SLC38A11, FCRL5, KLHL14, CD180, GNG7, PCDH9, QRSL1, CDCA7L, BANK1, SNX22, TCTN1, CNR2, PNOC, CD200, LARGE1	Integration of Multiple Sampling Location of COVID-19 Patients	https://toppcell.cchmc.org/biosystems/go/index3/get/data for toppcell/covid19 Atlas/All/Output by Location by disease.group_v3 by Lineage by Cell.group by Cell.class_v2 by sub_cluster/b4237437452f86e745b91285980c48a02a95f4c6/morpheus	negative	4.89825	4.59908
PIC29	COVID-19_Moderate-B_naive|World / disease group, cell group and cell class	1.08897e-153	7.79095e-151	45195	123	194	76	LARGE2, FCRL2, GGA2, KCNH8, COL19A1, PLPP5, SPIB, SWAP70, DSP, HLA-DOB, BEND5, STRBP, COBLL1, AFF3, KHDRBS2, RALGPS2, BLNK, CXXC5, POU2AF1, EBF1, BCL11A, FCRLA, BCL7A, CR2, HVCN1, NIBAN3, VPREB3, ADAM28, TSPAN3, KMO, STAP1, ABCB4, BLK, TLR10, CXCR5, PKIG, PLEKHG1, FCRL1, CORO2B, FCER2, P2RX5, CD19, MS4A1, PTPRK, CD22, CLEC17A, PIK3C2B, KCNG1, RAB30, TCL1A, RASGRP3, SCN3A, CD40, TSPAN13, TNFRSF13C, OSBPL10, CD72, CD79A, CD79B, PAWR, ZNF860, PAX5, SLC38A11, FCRL5, KLHL14, GNG7, PCDH9, QRSL1, USP6NL, CDCA7L, BANK1, SNX22, CNR2, PNOC, CD200, LARGE1	PBMC Atlas of COVID-19 Patients (Arunachalam et al.)	https://toppcell.cchmc.org/biosystems/go/index3/get/data for toppcell/covid19 Atlas/Covid-19_PBMC_Arunachalam_et al._Science/Output by disease group by Cell group by Cell class/1f81d618799e482a36dce528bba70f52cc69a901/morpheus	negative	4.88464	4.59908
PIC29	PBMC-Mild-Lymphocyte-B-B_cell-B_naive|Mild / Location, Disease Group, Cell group, Cell class and sub_cluster (2021.03.01)	1.08897e-153	7.79095e-151	45195	123	194	76	LARGE2, FCRL2, KCNH8, COL19A1, PLPP5, SPIB, SWAP70, HLA-DOA, DSP, HLA-DOB, BEND5, STRBP, COBLL1, AFF3, KHDRBS2, RALGPS2, BLNK, CXXC5, POU2AF1, EBF1, BCL11A, FCRLA, CD83, BCL7A, CR2, HVCN1, PMEPA1, NIBAN3, VPREB3, ADAM28, STAP1, ABCB4, BLK, TLR10, CXCR5, PKIG, PLEKHG1, FCRL1, CORO2B, FCER2, P2RX5, CD19, MS4A1, PTPRK, CD22, CIITA, CLEC17A, KCNG1, RAB30, TCL1A, RASGRP3, SCN3A, CD40, TSPAN13, TNFRSF13C, OSBPL10, SLC9A7, CD72, CD79A, CD79B, PAWR, PAX5, SLC38A11, FCRL5, KLHL14, GNG7, PCDH9, QRSL1, USP6NL, CDCA7L, BANK1, SNX22, CNR2, PNOC, CD200, LARGE1	Integration of Multiple Sampling Location of COVID-19 Patients	https://toppcell.cchmc.org/biosystems/go/index3/get/data for toppcell/covid19 Atlas/All/Output by Location by disease.group_v3 by Lineage by Cell.group by Cell.class_v2 by sub_cluster/287439c51528d7bb13bd235875d85631dc91ed91/morpheus	negative	4.92706	4.59908
PIC29	PBMC-Mild-Lymphocyte-B-B_cell-B_naive-|Mild / Location, Disease Group, Cell group, Cell class and sub_cluster (2021.03.09)	1.78261e-153	1.13871e-150	45195	123	195	76	LARGE2, FCRL2, KCNH8, COL19A1, PLPP5, SPIB, SWAP70, HLA-DOA, DSP, HLA-DOB, BEND5, STRBP, COBLL1, AFF3, KHDRBS2, RALGPS2, BLNK, CXXC5, POU2AF1, EBF1, BCL11A, FCRLA, CD83, BCL7A, CR2, HVCN1, PMEPA1, NIBAN3, VPREB3, ADAM28, STAP1, ABCB4, BLK, TLR10, CXCR5, PKIG, PLEKHG1, FCRL1, CORO2B, FCER2, P2RX5, CD19, MS4A1, PTPRK, CD22, CIITA, CLEC17A, KCNG1, RAB30, TCL1A, RASGRP3, SCN3A, CD40, TSPAN13, TNFRSF13C, OSBPL10, SLC9A7, CD72, CD79A, CD79B, PAWR, PAX5, SLC38A11, FCRL5, KLHL14, GNG7, PCDH9, QRSL1, USP6NL, CDCA7L, BANK1, SNX22, CNR2, PNOC, CD200, LARGE1	Integration of Multiple Sampling Location of COVID-19 Patients	https://toppcell.cchmc.org/biosystems/go/index3/get/data for toppcell/covid19 Atlas/All/Output by Location by disease.group_v3 by Lineage by Cell.group by Cell.class_v2 by sub_cluster-2/4b882a71f0e02fef5580e9d9bc42245cf9df2e57/morpheus	negative	4.92706	4.59908
PIC29	severe-Lymphocytic-B_cells_1|Lymphocytic / Cohort 2 (Rhapsody WB + PBMC) with disease condition, lineage and cell classs	1.78261e-153	1.13871e-150	45195	123	195	76	FCRL2, GGA2, KCNH8, COL19A1, PLPP5, SPIB, SWAP70, HLA-DOA, HLA-DOB, STRBP, COBLL1, SIPA1L3, AFF3, KHDRBS2, RALGPS2, BLNK, CXXC5, PPP1R14A, POU2AF1, SYNPO, EBF1, BCL11A, FCRLA, CD83, BCL7A, CR2, HVCN1, NIBAN3, VPREB3, ADAM28, TSPAN3, KMO, STAP1, ABCB4, BLK, TLR10, CXCR5, PKIG, PLEKHG1, FCRL1, CORO2B, FCER2, P2RX5, CD19, MS4A1, CD22, CIITA, SLC15A2, NETO1, RAB30, TCL1A, RASGRP3, SCN3A, CD40, TSPAN13, TNFRSF13C, OSBPL10, CD72, CD79A, CD79B, PAWR, ZNF860, PAX5, SLC38A11, FCRL5, KLHL14, GNG7, HS3ST1, PCDH9, USP6NL, CDCA7L, BANK1, SNX22, CNR2, PNOC, CD200	PBMC Atlas of COVID-19 Patients (Schulte-Schrepping et al.)	https://toppcell.cchmc.org/biosystems/go/index3/get/data for toppcell/covid19 Atlas/Covid-19_PBMC_Schulte-Schrepping et al._Cell/data/Rhapsody_WB+PBMC/Output by Disease condition by Lineage by Cell class/73e39005a597e13aea571ae6ae5824d1c7448b71/morpheus	negative	4.88368	4.59908
PIC29	PBMC-Mild-Lymphocyte-B-B_cell-B_naive|Mild / Location, Disease Group, Cell group, Cell class (2021.03.09)	1.78261e-153	1.13871e-150	45195	123	195	76	LARGE2, FCRL2, KCNH8, COL19A1, PLPP5, SPIB, SWAP70, HLA-DOA, DSP, HLA-DOB, BEND5, STRBP, COBLL1, AFF3, KHDRBS2, RALGPS2, BLNK, CXXC5, POU2AF1, EBF1, BCL11A, FCRLA, CD83, BCL7A, CR2, HVCN1, PMEPA1, NIBAN3, VPREB3, ADAM28, STAP1, ABCB4, BLK, TLR10, CXCR5, PKIG, PLEKHG1, FCRL1, CORO2B, FCER2, P2RX5, CD19, MS4A1, PTPRK, CD22, CIITA, CLEC17A, KCNG1, RAB30, TCL1A, RASGRP3, SCN3A, CD40, TSPAN13, TNFRSF13C, OSBPL10, SLC9A7, CD72, CD79A, CD79B, PAWR, PAX5, SLC38A11, FCRL5, KLHL14, GNG7, PCDH9, QRSL1, USP6NL, CDCA7L, BANK1, SNX22, CNR2, PNOC, CD200, LARGE1	Integration of Multiple Sampling Location of COVID-19 Patients	https://toppcell.cchmc.org/biosystems/go/index3/get/data for toppcell/covid19 Atlas/All/Output by Location by disease.group_v3 by Lineage by Cell.group by Cell.class_v2-2/b74645072a063732d5be43036ce0e9568eff3d14/morpheus	negative	4.92706	4.59908
PIC29	COVID-19-COVID-19_Convalescent-Lymphocyte-B-B_naive|COVID-19_Convalescent / Disease, condition lineage and cell class	1.99726e-152	1.23183e-149	45195	123	200	76	FCRL2, GGA2, KCNH8, COL19A1, SPIB, SWAP70, HLA-DOA, HLA-DOB, BEND5, STRBP, TTC21A, COBLL1, SIPA1L3, AFF3, KHDRBS2, RALGPS2, BLNK, POU2AF1, BEND4, EBF1, BCL11A, FCRLA, BCL7A, N4BP3, CR2, HVCN1, NIBAN3, VPREB3, ADAM28, KMO, STAP1, ABCB4, BLK, TLR10, CXCR5, PKIG, PLEKHG1, FCRL1, CORO2B, FCER2, P2RX5, CD19, MS4A1, PTPRK, CD22, CIITA, SLC15A2, CLEC17A, KCNG1, TCL1A, RASGRP3, SCN3A, CD40, TSPAN13, TNFRSF13C, SLC9A7, CD72, CD79A, CD79B, CCN2, PAWR, PAX5, SLC38A11, FCRL5, CD180, GNG7, HS3ST1, PCDH9, QRSL1, USP6NL, CDCA7L, BANK1, SNX22, CNR2, PNOC, CD200	Integration of immune-mediated diseases (COVID-19 + Influenza + Sepsis + Multiple Sclerosis)	https://toppcell.cchmc.org/biosystems/go/index3/get/data for toppcell/covid19 Atlas/PBMC Atlas/disease comparison/Output by Disease by Condition by Lineage by Cell class_v2/5c1b51b9571681d8b792d1443d9f8926dcd55b29/morpheus	negative	4.89155	4.59908
PIC29	PBMC-Mild-Lymphocyte-B-B_cell-B_naive-B_activate-7|Mild / Location, Disease Group, Cell group, Cell class and sub_cluster (2021.03.01)	1.49337e-151	8.34701e-149	45195	123	191	75	LARGE2, FCRL2, KCNH8, COL19A1, PLPP5, SPIB, SWAP70, HLA-DOA, DSP, HLA-DOB, BEND5, STRBP, COBLL1, AFF3, KHDRBS2, RALGPS2, BLNK, CXXC5, POU2AF1, EBF1, BCL11A, FCRLA, CD83, BCL7A, CR2, HVCN1, PMEPA1, NIBAN3, VPREB3, ADAM28, TSPAN3, KMO, STAP1, ABCB4, BLK, CXCR5, PKIG, PLEKHG1, FCRL1, CORO2B, FCER2, P2RX5, CD19, MS4A1, PTPRK, CD22, CIITA, CLEC17A, KCNG1, RAB30, TCL1A, RASGRP3, SCN3A, CD40, TSPAN13, TNFRSF13C, OSBPL10, CD72, CD79A, CD79B, PAWR, PAX5, SLC38A11, FCRL5, KLHL14, GNG7, PCDH9, QRSL1, USP6NL, CDCA7L, BANK1, SNX22, CNR2, PNOC, CD200	Integration of Multiple Sampling Location of COVID-19 Patients	https://toppcell.cchmc.org/biosystems/go/index3/get/data for toppcell/covid19 Atlas/All/Output by Location by disease.group_v3 by Lineage by Cell.group by Cell.class_v2 by sub_cluster/2feab42ac6d29fa4eac78f3f78a5f8aa0a559523/morpheus	negative	4.94359	4.59908
PIC29	Control-Lymphoid_B|Control / Disease group, lineage and cell class	1.49337e-151	8.34701e-149	45195	123	191	75	LARGE2, FCRL2, GGA2, COL19A1, PLPP5, SPIB, SWAP70, HLA-DOA, DSP, HLA-DOB, BEND5, STRBP, COBLL1, AFF3, RALGPS2, BLNK, CXXC5, PPP1R14A, POU2AF1, SYNPO, EBF1, BCL11A, FCRLA, BCL7A, CR2, HVCN1, PMEPA1, NIBAN3, VPREB3, ADAM28, TSPAN3, STAP1, ABCB4, BLK, TLR10, CXCR5, PKIG, PLEKHG1, FCRL1, FCER2, P2RX5, CD19, MS4A1, PTPRK, CD22, CIITA, CLEC17A, KCNG1, RAB30, TCL1A, RASGRP3, SCN3A, CD40, TSPAN13, TNFRSF13C, OSBPL10, CD72, CD79A, CD79B, PAWR, PAX5, FCRL5, KLHL14, CD180, GNG7, PCDH9, QRSL1, USP6NL, CDCA7L, BANK1, SNX22, CNR2, PNOC, CD200, LARGE1	Integration of 5 COVID-19 PBMC Datasets	https://toppcell.cchmc.org/biosystems/go/index3/get/data for toppcell/covid19 Atlas/PBMC Atlas/integration/Output by disease.group_v2 by Lineage by Cell.class-2/0a760cd3a48c487ec899adb882fddea8914cfe0c/morpheus	negative	4.9589	4.59908
PIC29	PBMC_fresh-frozen-Severe-critical_convalescent_d42-56-Lymphocytic-Lymphocytic_B-B_cell|Severe-critical_convalescent_d42-56 / Compartment, severity and other cell annotations on 10x 3' data (130k)	1.49337e-151	8.34701e-149	45195	123	191	75	LARGE2, FCRL2, KCNH8, COL19A1, PLPP5, SPIB, SWAP70, CNFN, HLA-DOA, DSP, HLA-DOB, BEND5, STRBP, COBLL1, AFF3, KHDRBS2, RALGPS2, BLNK, CXXC5, PPP1R14A, POU2AF1, BEND4, EBF1, BCL11A, FCRLA, BCL7A, CR2, HVCN1, PMEPA1, NIBAN3, VPREB3, ADAM28, STAP1, ABCB4, BLK, TLR10, PKIG, PLEKHG1, FCRL1, FCER2, P2RX5, CD19, MS4A1, PTPRK, CD22, CIITA, CLEC17A, NETO1, KCNG1, RAB30, TCL1A, RASGRP3, WNT16, SCN3A, CD40, TSPAN13, TNFRSF13C, OSBPL10, CD72, CD79A, CD79B, PAWR, ZNF860, PAX5, KLHL14, CD180, GNG7, QRSL1, USP6NL, CDCA7L, BANK1, SNX22, CNR2, PNOC, CD200	Large Scale COVID-19 Single Cell Data (Ren et al.)	https://toppcell.cchmc.org/biosystems/go/index3/get/data/Output by Compartment_group by Severity_Stage group by Lineage by Cell class by Cell type by cell_type_ontology_term_id by Cell subtype-3/2453064c39b359088d43d52792bf829f83442c82/morpheus	negative	4.93497	4.59908
PIC29	PBMC-Mild-Lymphocyte-B-B_cell-B_naive-B_naive-11|Mild / Location, Disease Group, Cell group, Cell class and sub_cluster (2021.03.01)	3.99985e-151	2.16792e-148	45195	123	193	75	LARGE2, FCRL2, COL19A1, PLPP5, SPIB, SWAP70, CNFN, HLA-DOA, DSP, HLA-DOB, BEND5, STRBP, COBLL1, AFF3, KHDRBS2, RALGPS2, BLNK, CXXC5, POU2AF1, EBF1, BCL11A, FCRLA, BCL7A, CR2, HVCN1, NIBAN3, VPREB3, ADAM28, KMO, STAP1, ABCB4, BLK, TLR10, CXCR5, PKIG, PLEKHG1, FCRL1, FCER2, P2RX5, CD19, MS4A1, PTPRK, CD22, CIITA, CLEC17A, KCNG1, RAB30, TCL1A, RASGRP3, SCN3A, CD40, TSPAN13, TNFRSF13C, OSBPL10, SLC9A7, CD72, CD79A, CD79B, PAWR, ZNF860, PAX5, SLC38A11, FCRL5, KLHL14, GNG7, PCDH9, QRSL1, USP6NL, CDCA7L, BANK1, SNX22, CNR2, PNOC, CD200, LARGE1	Integration of Multiple Sampling Location of COVID-19 Patients	https://toppcell.cchmc.org/biosystems/go/index3/get/data for toppcell/covid19 Atlas/All/Output by Location by disease.group_v3 by Lineage by Cell.group by Cell.class_v2 by sub_cluster/cf4ba50aa4a00d1ba22fc7626d49a4104377d5d9/morpheus	negative	4.92561	4.59908
PIC29	B_cells-Naive_B_cells_|World / Immune cells in Kidney/Urine in Lupus Nephritis	9.5137e-151	5.00477e-148	45195	123	182	74	FCRL2, KCNH8, COL19A1, PLPP5, SPIB, SWAP70, PRICKLE1, HLA-DOA, HLA-DOB, STRBP, SIPA1L3, AFF3, RALGPS2, BLNK, PPP1R14A, POU2AF1, EBF1, BCL11A, FCRLA, CD83, BCL7A, CR2, HVCN1, NIBAN3, VPREB3, ADAM28, TSPAN3, KMO, STAP1, LCN10, ABCB4, TLR10, CXCR5, PKIG, PLEKHG1, FCRL1, CORO2B, FCER2, P2RX5, CD19, MS4A1, PTPRK, CD22, CIITA, SLC15A2, CLEC17A, PIK3C2B, KCNG1, RAB30, TCL1A, RASGRP3, SCN3A, SCN4A, CD40, TSPAN13, OSBPL10, CD72, CD79A, CD79B, PAWR, ZNF860, PAX5, FCRL5, KLHL14, CD180, GNG7, HS3ST1, PCDH9, CDCA7L, BANK1, SNX22, CNR2, CD200, LARGE1	Rheumatoid Arthritis and Lupus Nephritis Atlas	https://toppcell.cchmc.org/biosystems/go/index3/get/data for toppcell/immune atlas/AMP_autoimmuneDisease/Output by Disease by Tissue by Cell class by cell subclass/63c3b63315276b66667d49fab09661ac320e7a36/morpheus	negative	4.90515	4.59908
PIC29	COVID-19_Severe-Lymphoid_B-B_naive|COVID-19_Severe / Disease group, lineage and cell class	1.0574e-150	5.40359e-148	45195	123	195	75	LARGE2, FCRL2, KCNH8, COL19A1, PLPP5, SPIB, SWAP70, HLA-DOA, DSP, HLA-DOB, BEND5, STRBP, COBLL1, AFF3, KHDRBS2, RALGPS2, BLNK, CXXC5, POU2AF1, EBF1, BCL11A, FCRLA, CD83, BCL7A, CR2, HVCN1, PMEPA1, NIBAN3, VPREB3, ADAM28, STAP1, ABCB4, BLK, CXCR5, PKIG, PLEKHG1, FCRL1, CORO2B, FCER2, P2RX5, CD19, MS4A1, PTPRK, CD22, CIITA, CLEC17A, NETO1, KCNG1, RAB30, TCL1A, RASGRP3, SCN3A, CD40, TSPAN13, TNFRSF13C, SLC9A7, CD72, CD79A, CD79B, PAWR, PAX5, SLC38A11, FCRL5, KLHL14, GNG7, PCDH9, QRSL1, USP6NL, CDCA7L, BANK1, SNX22, CNR2, PNOC, CD200, LARGE1	Integration of 5 COVID-19 PBMC Datasets	https://toppcell.cchmc.org/biosystems/go/index3/get/data for toppcell/covid19 Atlas/PBMC Atlas/integration/Output by disease.group_v2 by Lineage by Cell.class-2/71563e838fcda34a9a209c5433e0d84420373402/morpheus	negative	4.93214	4.59908
PIC29	COVID-19_Severe-Lymphoid_B|COVID-19_Severe / Disease group, lineage and cell class	2.75994e-150	1.29906e-147	45195	123	197	75	LARGE2, FCRL2, GGA2, COL19A1, PLPP5, SPIB, SWAP70, CNFN, HLA-DOA, HLA-DOB, BEND5, STRBP, COBLL1, AFF3, KHDRBS2, RALGPS2, BLNK, CXXC5, POU2AF1, SYNPO, EBF1, BCL11A, FCRLA, CD83, BCL7A, CR2, HVCN1, NIBAN3, VPREB3, ADAM28, TSPAN3, STAP1, ABCB4, BLK, TLR10, CXCR5, PKIG, PLEKHG1, FCRL1, FCER2, P2RX5, CD19, MS4A1, PTPRK, CD22, CIITA, CLEC17A, NETO1, RAB30, TCL1A, RASGRP3, SCN3A, CD40, TSPAN13, TNFRSF13C, OSBPL10, SLC9A7, CD72, CD79A, CD79B, PAWR, PAX5, SLC38A11, FCRL5, GNG7, PCDH9, QRSL1, USP6NL, CDCA7L, BANK1, SNX22, CNR2, PNOC, CD200, LARGE1	Integration of 5 COVID-19 PBMC Datasets	https://toppcell.cchmc.org/biosystems/go/index3/get/data for toppcell/covid19 Atlas/PBMC Atlas/integration/Output by disease.group_v2 by Lineage by Cell.class-2/25303329b051831cf2ed4df68f3948308e5fbd96/morpheus	negative	4.93333	4.59908
PIC29	PBMC-Severe-Lymphocyte-B-B_cell|Severe / Location, Disease Group, Cell group, Cell class (2021.03.09)	2.75994e-150	1.29906e-147	45195	123	197	75	LARGE2, FCRL2, GGA2, COL19A1, PLPP5, SPIB, SWAP70, CNFN, HLA-DOA, HLA-DOB, BEND5, STRBP, COBLL1, AFF3, KHDRBS2, RALGPS2, BLNK, CXXC5, POU2AF1, SYNPO, EBF1, BCL11A, FCRLA, CD83, BCL7A, HVCN1, NIBAN3, VPREB3, ADAM28, TSPAN3, STAP1, ABCB4, BLK, TLR10, CXCR5, PKIG, PLEKHG1, FCRL1, FCER2, P2RX5, CD19, MS4A1, PTPRK, CD22, CIITA, CLEC17A, NETO1, RAB30, TCL1A, RASGRP3, SCN3A, CD40, TSPAN13, TNFRSF13C, OSBPL10, SLC9A7, CD72, CD79A, CD79B, PAWR, ZNF860, PAX5, SLC38A11, FCRL5, GNG7, PCDH9, QRSL1, USP6NL, CDCA7L, BANK1, SNX22, CNR2, PNOC, CD200, LARGE1	Integration of Multiple Sampling Location of COVID-19 Patients	https://toppcell.cchmc.org/biosystems/go/index3/get/data for toppcell/covid19 Atlas/All/Output by Location by disease.group_v3 by Lineage by Cell.group by Cell.class_v2-2/368a7908435cb0d0feea135345e7179584a1e0cf/morpheus	negative	4.92919	4.59908
PIC29	PBMC-Severe-Lymphocyte-B-B_cell|Severe / Location, Disease Group, Cell group, Cell class and sub_cluster (2021.03.01)	2.75994e-150	1.29906e-147	45195	123	197	75	LARGE2, FCRL2, GGA2, COL19A1, PLPP5, SPIB, SWAP70, CNFN, HLA-DOA, HLA-DOB, BEND5, STRBP, COBLL1, AFF3, KHDRBS2, RALGPS2, BLNK, CXXC5, POU2AF1, SYNPO, EBF1, BCL11A, FCRLA, CD83, BCL7A, HVCN1, NIBAN3, VPREB3, ADAM28, TSPAN3, STAP1, ABCB4, BLK, TLR10, CXCR5, PKIG, PLEKHG1, FCRL1, FCER2, P2RX5, CD19, MS4A1, PTPRK, CD22, CIITA, CLEC17A, NETO1, RAB30, TCL1A, RASGRP3, SCN3A, CD40, TSPAN13, TNFRSF13C, OSBPL10, SLC9A7, CD72, CD79A, CD79B, PAWR, ZNF860, PAX5, SLC38A11, FCRL5, GNG7, PCDH9, QRSL1, USP6NL, CDCA7L, BANK1, SNX22, CNR2, PNOC, CD200, LARGE1	Integration of Multiple Sampling Location of COVID-19 Patients	https://toppcell.cchmc.org/biosystems/go/index3/get/data for toppcell/covid19 Atlas/All/Output by Location by disease.group_v3 by Lineage by Cell.group by Cell.class_v2 by sub_cluster/5c67ed18fb92aec73c79f4db6d80cec777d9ba44/morpheus	negative	4.92919	4.59908
PIC29	PBMC-Convalescent-Lymphocyte-B-B_cell-B_naive|Convalescent / Location, Disease Group, Cell group, Cell class (2021.03.09)	7.36336e-150	3.29253e-147	45195	123	186	74	FCRL2, KCNH8, COL19A1, PLPP5, SPIB, SWAP70, HLA-DOA, HLA-DOB, BEND5, STRBP, TTC21A, COBLL1, AFF3, RALGPS2, BLNK, POU2AF1, BEND4, EBF1, BCL11A, FCRLA, BCL7A, N4BP3, CR2, HVCN1, NIBAN3, VPREB3, ADAM28, KMO, STAP1, ABCB4, BLK, TLR10, CXCR5, PKIG, PLEKHG1, FCRL1, CORO2B, FCER2, P2RX5, CD19, MS4A1, PTPRK, CD22, CIITA, SLC15A2, CLEC17A, KCNG1, TCL1A, RASGRP3, SCN3A, CD40, TSPAN13, TNFRSF13C, SLC9A7, CD72, CD79A, CD79B, CCN2, PAWR, PAX5, SLC38A11, FCRL5, CD180, GNG7, HS3ST1, PCDH9, QRSL1, USP6NL, CDCA7L, BANK1, SNX22, CNR2, PNOC, CD200	Integration of Multiple Sampling Location of COVID-19 Patients	https://toppcell.cchmc.org/biosystems/go/index3/get/data for toppcell/covid19 Atlas/All/Output by Location by disease.group_v3 by Lineage by Cell.group by Cell.class_v2-2/f352c63666273defea3e57ba3a3bfad52c4ea65b/morpheus	negative	4.92836	4.59908
PIC29	PBMC-Convalescent-Lymphocyte-B-B_cell-B_naive-|Convalescent / Location, Disease Group, Cell group, Cell class and sub_cluster (2021.03.09)	7.36336e-150	3.29253e-147	45195	123	186	74	FCRL2, KCNH8, COL19A1, PLPP5, SPIB, SWAP70, HLA-DOA, HLA-DOB, BEND5, STRBP, TTC21A, COBLL1, AFF3, RALGPS2, BLNK, POU2AF1, BEND4, EBF1, BCL11A, FCRLA, BCL7A, N4BP3, CR2, HVCN1, NIBAN3, VPREB3, ADAM28, KMO, STAP1, ABCB4, BLK, TLR10, CXCR5, PKIG, PLEKHG1, FCRL1, CORO2B, FCER2, P2RX5, CD19, MS4A1, PTPRK, CD22, CIITA, SLC15A2, CLEC17A, KCNG1, TCL1A, RASGRP3, SCN3A, CD40, TSPAN13, TNFRSF13C, SLC9A7, CD72, CD79A, CD79B, CCN2, PAWR, PAX5, SLC38A11, FCRL5, CD180, GNG7, HS3ST1, PCDH9, QRSL1, USP6NL, CDCA7L, BANK1, SNX22, CNR2, PNOC, CD200	Integration of Multiple Sampling Location of COVID-19 Patients	https://toppcell.cchmc.org/biosystems/go/index3/get/data for toppcell/covid19 Atlas/All/Output by Location by disease.group_v3 by Lineage by Cell.group by Cell.class_v2 by sub_cluster-2/e2d265003aaea1acaf618d3f102c9933c19102e6/morpheus	negative	4.92836	4.59908
PIC29	COVID-19-COVID-19_Mild-Lymphocyte-B-B_naive|COVID-19_Mild / Disease, condition lineage and cell class	1.13721e-149	4.96099e-147	45195	123	200	75	FCRL2, GGA2, KCNH8, COL19A1, SPIB, SWAP70, HLA-DOA, HLA-DOB, BEND5, STRBP, COBLL1, AFF3, KHDRBS2, RALGPS2, BLNK, CXXC5, POU2AF1, EBF1, BCL11A, FCRLA, CD83, BCL7A, CR2, HVCN1, PMEPA1, NIBAN3, VPREB3, ADAM28, KMO, STAP1, ABCB4, BLK, TLR10, CXCR5, PKIG, PLEKHG1, FCRL1, CORO2B, FCER2, P2RX5, CD19, MS4A1, PTPRK, CD22, CIITA, CLEC17A, PIK3C2B, KCNG1, RAB30, TCL1A, RASGRP3, SCN3A, CD40, TSPAN13, TNFRSF13C, OSBPL10, SLC9A7, CD72, CD79A, CD79B, PAWR, PAX5, SLC38A11, FCRL5, KLHL14, GNG7, PCDH9, QRSL1, USP6NL, CDCA7L, BANK1, SNX22, CNR2, PNOC, CD200	Integration of immune-mediated diseases (COVID-19 + Influenza + Sepsis + Multiple Sclerosis)	https://toppcell.cchmc.org/biosystems/go/index3/get/data for toppcell/covid19 Atlas/PBMC Atlas/disease comparison/Output by Disease by Condition by Lineage by Cell class_v2/e6a43eff47195e1d39530ad49ad908fc06a8b038/morpheus	negative	4.9218	4.59908
PIC29	PBMC-Convalescent-Lymphocyte-B-B_cell-B_naive|Convalescent / Location, Disease Group, Cell group, Cell class and sub_cluster (2021.03.01)	1.21723e-149	5.18366e-147	45195	123	187	74	FCRL2, KCNH8, COL19A1, PLPP5, SPIB, SWAP70, HLA-DOA, HLA-DOB, BEND5, STRBP, TTC21A, COBLL1, AFF3, RALGPS2, BLNK, POU2AF1, BEND4, EBF1, BCL11A, FCRLA, BCL7A, N4BP3, CR2, HVCN1, NIBAN3, VPREB3, ADAM28, KMO, STAP1, ABCB4, BLK, TLR10, CXCR5, PKIG, PLEKHG1, FCRL1, CORO2B, FCER2, P2RX5, CD19, MS4A1, PTPRK, CD22, CIITA, SLC15A2, CLEC17A, KCNG1, TCL1A, RASGRP3, SCN3A, CD40, TSPAN13, TNFRSF13C, SLC9A7, CD72, CD79A, CD79B, CCN2, PAWR, PAX5, SLC38A11, FCRL5, CD180, GNG7, HS3ST1, PCDH9, QRSL1, USP6NL, CDCA7L, BANK1, SNX22, CNR2, PNOC, CD200	Integration of Multiple Sampling Location of COVID-19 Patients	https://toppcell.cchmc.org/biosystems/go/index3/get/data for toppcell/covid19 Atlas/All/Output by Location by disease.group_v3 by Lineage by Cell.group by Cell.class_v2 by sub_cluster/e7970ec1507adfa91a296489166142cb9400421f/morpheus	negative	4.92836	4.59908
PIC29	PBMC_fresh-frozen-Severe-critical_convalescent_d42-56-Lymphocytic-Lymphocytic_B|Severe-critical_convalescent_d42-56 / Compartment, severity and other cell annotations on 10x 3' data (130k)	8.78346e-149	3.65351e-146	45195	123	191	74	LARGE2, FCRL2, KCNH8, COL19A1, PLPP5, SPIB, SWAP70, CNFN, HLA-DOA, DSP, HLA-DOB, BEND5, STRBP, COBLL1, AFF3, KHDRBS2, RALGPS2, BLNK, CXXC5, PPP1R14A, POU2AF1, BEND4, EBF1, BCL11A, FCRLA, BCL7A, CR2, HVCN1, PMEPA1, NIBAN3, VPREB3, ADAM28, STAP1, ABCB4, BLK, TLR10, PKIG, PLEKHG1, FCRL1, FCER2, P2RX5, CD19, MS4A1, PTPRK, CD22, CIITA, CLEC17A, NETO1, KCNG1, RAB30, TCL1A, RASGRP3, WNT16, SCN3A, CD40, TSPAN13, TNFRSF13C, OSBPL10, CD72, CD79A, CD79B, PAWR, ZNF860, PAX5, KLHL14, CD180, GNG7, QRSL1, CDCA7L, BANK1, SNX22, CNR2, PNOC, CD200	Large Scale COVID-19 Single Cell Data (Ren et al.)	https://toppcell.cchmc.org/biosystems/go/index3/get/data/Output by Compartment_group by Severity_Stage group by Lineage by Cell class by Cell type by cell_type_ontology_term_id by Cell subtype-3/a831e30f37aff329d83fac9bdb84f783075d5df6/morpheus	negative	4.95156	4.59908
PIC29	healthy_donor-Lymphocytic-B_cell|healthy_donor / Disease condition, Lineage, Cell class and subclass	1.42764e-148	5.67438e-146	45195	123	192	74	LARGE2, FCRL2, GGA2, COL19A1, PLPP5, SPIB, SWAP70, HLA-DOA, DSP, HLA-DOB, STRBP, COBLL1, AFF3, RALGPS2, BLNK, CXXC5, LAMA5, POU2AF1, LAMC1, SYNPO, EBF1, BCL11A, FCRLA, BCL7A, CR2, HVCN1, PMEPA1, NIBAN3, VPREB3, ADAM28, TSPAN3, STAP1, ABCB4, BLK, TLR10, PKIG, PLEKHG1, FCRL1, FCER2, P2RX5, CD19, MS4A1, CD22, CIITA, CLEC17A, RAB30, TCL1A, RASGRP3, SCN3A, CD40, TSPAN13, TNFRSF13C, OSBPL10, SLC9A7, CD72, CD79A, CD79B, PAWR, ZNF860, PAX5, FCRL5, KLHL14, CD180, GNG7, PCDH9, QRSL1, USP6NL, CDCA7L, BANK1, SNX22, VAV2, CNR2, PNOC, CD200	PBMC Atlas of COVID-19 patients (Wilk et al.)	https://toppcell.cchmc.org/biosystems/go/index3/get/data for toppcell/covid19 Atlas/Covid-19_PBMC_Wilk et al._Nature Medicine/Output by Condition by Lineage by Cell class by cell subclass-6/7d9e5772b6e531b50ed4e4d6304ef11235f27f37/morpheus	negative	4.94924	4.59908
PIC29	healthy_donor-Lymphocytic-B_cell-|healthy_donor / Disease condition, Lineage, Cell class and subclass	1.42764e-148	5.67438e-146	45195	123	192	74	LARGE2, FCRL2, GGA2, COL19A1, PLPP5, SPIB, SWAP70, HLA-DOA, DSP, HLA-DOB, STRBP, COBLL1, AFF3, RALGPS2, BLNK, CXXC5, LAMA5, POU2AF1, LAMC1, SYNPO, EBF1, BCL11A, FCRLA, BCL7A, CR2, HVCN1, PMEPA1, NIBAN3, VPREB3, ADAM28, TSPAN3, STAP1, ABCB4, BLK, TLR10, PKIG, PLEKHG1, FCRL1, FCER2, P2RX5, CD19, MS4A1, CD22, CIITA, CLEC17A, RAB30, TCL1A, RASGRP3, SCN3A, CD40, TSPAN13, TNFRSF13C, OSBPL10, SLC9A7, CD72, CD79A, CD79B, PAWR, ZNF860, PAX5, FCRL5, KLHL14, CD180, GNG7, PCDH9, QRSL1, USP6NL, CDCA7L, BANK1, SNX22, VAV2, CNR2, PNOC, CD200	PBMC Atlas of COVID-19 patients (Wilk et al.)	https://toppcell.cchmc.org/biosystems/go/index3/get/data for toppcell/covid19 Atlas/Covid-19_PBMC_Wilk et al._Nature Medicine/Output by Condition by Lineage by Cell class by cell subclass-6/975312f9d6cede4d4f5b737e481e5c73accc8c50/morpheus	negative	4.94924	4.59908
PIC29	PBMC-Severe-Lymphocyte-B-B_cell-B_naive|Severe / Location, Disease Group, Cell group, Cell class and sub_cluster (2021.03.01)	3.73521e-148	1.45235e-145	45195	123	194	74	LARGE2, FCRL2, KCNH8, COL19A1, PLPP5, SPIB, SWAP70, HLA-DOA, DSP, HLA-DOB, BEND5, STRBP, COBLL1, AFF3, KHDRBS2, RALGPS2, BLNK, CXXC5, POU2AF1, EBF1, BCL11A, FCRLA, CD83, BCL7A, CR2, HVCN1, PMEPA1, NIBAN3, VPREB3, ADAM28, STAP1, ABCB4, BLK, CXCR5, PKIG, PLEKHG1, FCRL1, CORO2B, FCER2, P2RX5, CD19, MS4A1, PTPRK, CD22, CIITA, CLEC17A, NETO1, KCNG1, RAB30, TCL1A, RASGRP3, SCN3A, CD40, TSPAN13, TNFRSF13C, SLC9A7, CD72, CD79A, CD79B, PAWR, PAX5, SLC38A11, FCRL5, GNG7, PCDH9, QRSL1, USP6NL, CDCA7L, BANK1, SNX22, CNR2, PNOC, CD200, LARGE1	Integration of Multiple Sampling Location of COVID-19 Patients	https://toppcell.cchmc.org/biosystems/go/index3/get/data for toppcell/covid19 Atlas/All/Output by Location by disease.group_v3 by Lineage by Cell.group by Cell.class_v2 by sub_cluster/82753b90ca3b563275c41b6040ebbcd99b185e24/morpheus	negative	4.94687	4.59908
PIC29	PBMC-Severe-Lymphocyte-B-B_cell-B_naive|Severe / Location, Disease Group, Cell group, Cell class (2021.03.09)	6.01309e-148	2.24063e-145	45195	123	195	74	LARGE2, FCRL2, KCNH8, COL19A1, PLPP5, SPIB, SWAP70, HLA-DOA, DSP, HLA-DOB, BEND5, STRBP, COBLL1, AFF3, KHDRBS2, RALGPS2, BLNK, CXXC5, POU2AF1, EBF1, BCL11A, FCRLA, CD83, BCL7A, CR2, HVCN1, PMEPA1, NIBAN3, VPREB3, ADAM28, STAP1, ABCB4, BLK, CXCR5, PKIG, PLEKHG1, FCRL1, CORO2B, FCER2, P2RX5, CD19, MS4A1, PTPRK, CD22, CIITA, CLEC17A, NETO1, KCNG1, RAB30, TCL1A, RASGRP3, SCN3A, CD40, TSPAN13, TNFRSF13C, SLC9A7, CD72, CD79A, CD79B, PAWR, PAX5, SLC38A11, FCRL5, GNG7, PCDH9, QRSL1, USP6NL, CDCA7L, BANK1, SNX22, CNR2, PNOC, CD200, LARGE1	Integration of Multiple Sampling Location of COVID-19 Patients	https://toppcell.cchmc.org/biosystems/go/index3/get/data for toppcell/covid19 Atlas/All/Output by Location by disease.group_v3 by Lineage by Cell.group by Cell.class_v2-2/e830f0c545be87a1056a4505bdf6845e5ac7750d/morpheus	negative	4.94687	4.59908
PIC29	PBMC-Severe-Lymphocyte-B-B_cell-B_naive-|Severe / Location, Disease Group, Cell group, Cell class and sub_cluster (2021.03.09)	6.01309e-148	2.24063e-145	45195	123	195	74	LARGE2, FCRL2, KCNH8, COL19A1, PLPP5, SPIB, SWAP70, HLA-DOA, DSP, HLA-DOB, BEND5, STRBP, COBLL1, AFF3, KHDRBS2, RALGPS2, BLNK, CXXC5, POU2AF1, EBF1, BCL11A, FCRLA, CD83, BCL7A, CR2, HVCN1, PMEPA1, NIBAN3, VPREB3, ADAM28, STAP1, ABCB4, BLK, CXCR5, PKIG, PLEKHG1, FCRL1, CORO2B, FCER2, P2RX5, CD19, MS4A1, PTPRK, CD22, CIITA, CLEC17A, NETO1, KCNG1, RAB30, TCL1A, RASGRP3, SCN3A, CD40, TSPAN13, TNFRSF13C, SLC9A7, CD72, CD79A, CD79B, PAWR, PAX5, SLC38A11, FCRL5, GNG7, PCDH9, QRSL1, USP6NL, CDCA7L, BANK1, SNX22, CNR2, PNOC, CD200, LARGE1	Integration of Multiple Sampling Location of COVID-19 Patients	https://toppcell.cchmc.org/biosystems/go/index3/get/data for toppcell/covid19 Atlas/All/Output by Location by disease.group_v3 by Lineage by Cell.group by Cell.class_v2 by sub_cluster-2/8f5a664dd65c38afe23c6acd0a9c22ba4fd347ed/morpheus	negative	4.94687	4.59908
PIC29	COVID-19-COVID-19_Severe-Lymphocyte-B-B_naive|COVID-19_Severe / Disease, condition lineage and cell class	6.20965e-147	2.17776e-144	45195	123	200	74	FCRL2, GGA2, KCNH8, COL19A1, SPIB, SWAP70, CNFN, HLA-DOA, HLA-DOB, BEND5, STRBP, COBLL1, AFF3, KHDRBS2, RALGPS2, BLNK, CXXC5, POU2AF1, EBF1, BCL11A, FCRLA, CD83, BCL7A, CR2, HVCN1, PMEPA1, NIBAN3, VPREB3, ADAM28, STAP1, ABCB4, BLK, CXCR5, PKIG, PLEKHG1, FCRL1, CORO2B, FCER2, P2RX5, CD19, MS4A1, PTPRK, CD22, CIITA, CLEC17A, NETO1, KCNG1, RAB30, TCL1A, RASGRP3, SCN3A, CD40, TSPAN13, TNFRSF13C, OSBPL10, SLC9A7, CD72, CD79A, CD79B, PAWR, PAX5, SLC38A11, FCRL5, KLHL14, GNG7, PCDH9, QRSL1, USP6NL, CDCA7L, BANK1, SNX22, CNR2, PNOC, CD200	Integration of immune-mediated diseases (COVID-19 + Influenza + Sepsis + Multiple Sclerosis)	https://toppcell.cchmc.org/biosystems/go/index3/get/data for toppcell/covid19 Atlas/PBMC Atlas/disease comparison/Output by Disease by Condition by Lineage by Cell class_v2/5ba9c541fa356d34f392a63274dcd7bfb844cbb6/morpheus	negative	4.92847	4.59908
PIC29	Control-Control-Lymphocyte-B|Control / Disease, condition lineage and cell class	6.20965e-147	2.17776e-144	45195	123	200	74	FCRL2, GGA2, COL19A1, SPIB, SWAP70, HLA-DOA, HLA-DOB, BEND5, STRBP, COBLL1, AFF3, KHDRBS2, RALGPS2, BLNK, CXXC5, PPP1R14A, POU2AF1, SYNPO, EBF1, BCL11A, FCRLA, BCL7A, CR2, HVCN1, PMEPA1, NIBAN3, VPREB3, ADAM28, TSPAN3, STAP1, ABCB4, BLK, TLR10, CXCR5, PKIG, PLEKHG1, FCRL1, FCER2, P2RX5, CD19, MS4A1, PTPRK, CD22, CIITA, CLEC17A, KCNG1, RAB30, TCL1A, RASGRP3, SCN3A, CD40, TSPAN13, TNFRSF13C, OSBPL10, CD72, CD79A, CD79B, PAWR, ZNF860, PAX5, SLC38A11, FCRL5, KLHL14, CD180, GNG7, PCDH9, QRSL1, USP6NL, CDCA7L, BANK1, SNX22, CNR2, PNOC, CD200	Integration of immune-mediated diseases (COVID-19 + Influenza + Sepsis + Multiple Sclerosis)	https://toppcell.cchmc.org/biosystems/go/index3/get/data for toppcell/covid19 Atlas/PBMC Atlas/disease comparison/Output by Disease by Condition by Lineage by Cell class_v2/d95551392de7316b72eacf1e4a1cb23452991fa0/morpheus	negative	4.95365	4.59908
PIC20	IIF-Other|IIF / Disease, Lineage and Cell Type	2.15416e-145	1.18386e-142	45195	200	187	81	GLRX5, CTNNAL1, MYL4, MKRN1, BAG1, HEMGN, TENT5C, FAXDC2, RIOK3, ODAD4, BCL2L1, HEPACAM2, SLC25A37, AHSP, GPR146, STRADB, UBB, RUNDC3A, BNIP3L, BPGM, MRC2, NFIX, TMCC2, IFIT1B, FECH, FBXO7, RNF10, GMPR, OSBP2, ALAS2, TESC, FKBP8, TAL1, RAB3IL1, KLC3, CA1, TBCEL, DCAF12, BBOF1, SMIM24, SFRP2, ISCA1, ANK1, SELENBP1, TRIM58, MARCHF8, ITLN1, SESN3, XK, YBX3, CR1L, PCGF5, TSPAN5, RNF11, GSPT1, SLC4A1, TRIM10, PLEK2, OPTN, ADIPOR1, SLC14A1, KLF1, GUK1, SLC25A39, TSPO2, GYPA, GYPB, GYPC, FAM210B, FAM104A, TSPAN7, NPRL3, TMOD1, ST6GALNAC4, HAGH, SNCA, EIF2AK1, ACKR1, TNS1, EPB42, DMTN	Multiple Sclerosis	https://toppcell.cchmc.org/biosystems/go/index3/get/data for toppcell/immune atlas/multiple sclerosis/Output by disease_v2 by Lineage by cell_type/ae44d9261698cc0289750a546baf050f78b119b3/morpheus	positive	8.82217	8.10152
PIC7	severe-Myeloid-Eosinophils|severe / Cohort 2 (Rhapsody WB + PBMC) with disease condition, lineage and cell classs	8.69861e-145	1.93361e-140	45195	200	170	79	TRERF1, ADGRG5, C10orf82, IDO1, CDK15, SIGLEC8, CYP11A1, ENPP3, GATA1, GATA2, SLC24A3, PTGER3, MEIS2, MSI2, GFI1B, ACSM3, CLC, PNPLA6, FCER1A, MS4A2, GFOD1, TEX101, EEF2K, FGFR2, SMPD3, BACE2, OLIG1, KIT, ABTB2, CNR2, ALOX15, CA8, CCDC170, PMP22, CACNA1D, ABCC1, FLNB, CYSLTR2, ASRGL1, CAMK1D, SEMA7A, PRSS41, GPR34, KRT81, ESYT1, SYNE1, NTRK1, PRSS33, CPA3, ALS2, GCSAML, CAMK1, PPARA, PAPSS1, BHLHE40, RAB44, LFNG, AKAP12, CD200R1, TAFA2, TMEM273, SLC7A8, CACNG8, CACNG6, TEX30, CD9, SLC45A3, P2RX6, HRH4, IL1RL1, FAM124B, OLIG2, SLC29A1, IL5RA, EPAS1, PTGDR2, HDC, PLAAT5, SORD	PBMC Atlas of COVID-19 Patients (Schulte-Schrepping et al.)	https://toppcell.cchmc.org/biosystems/go/index3/get/data for toppcell/covid19 Atlas/Covid-19_PBMC_Schulte-Schrepping et al._Cell/data/Rhapsody_WB+PBMC/Output by Disease condition by Lineage by Cell class/863f0266d5837cdbc3e09a3fe6a99dd3e6261674/morpheus	positive	13.8493	12.4795
PIC3	PBMC_fresh-frozen-Severe-critical_convalescent_d42-56-Lymphocytic-Lymphocytic_T-CD8-positive,_alpha-beta_T_cell-T_CD8_c07-TYROBP|Severe-critical_convalescent_d42-56 / Compartment, severity and other cell annotations on 10x 3' data (130k)	4.52751e-141	9.75995e-137	45195	200	195	80	ADGRG5, LPCAT1, ABI3, PRR5L, TOX, CD244, MYO6, PDGFRB, HOPX, MATK, SYTL2, APOBEC3G, ADGRG1, NCAM1, NMUR1, RGS9, PTGDR, ITGAL, F2R, JAKMIP2, MXRA7, PYHIN1, EOMES, KLRF1, C1orf21, CEP78, MLC1, OSBPL5, NKG7, JAKMIP1, CMKLR1, KIR2DL3, NCR1, DTHD1, TTC38, KLRD1, TPST2, USP28, C12orf75, PLEKHF1, TBX21, LAG3, ID2, CST7, GNLY, SH2D2A, PRSS23, LYAR, RUNX3, FASLG, SLC1A7, FCRL6, RHOC, S1PR5, TGFBR3, ARL4C, PPP2R2B, PPP2R5C, LLGL2, GTF3C1, LEXM, ASCL2, PRF1, FGFBP2, RASSF1, PDGFD, GZMH, GZMA, GZMB, GAB3, B3GAT1, LGR6, SAMD3, SLAMF7, IL2RB, KLRG1, ATP2B4, CTSW, CX3CR1, MYBL1	Large Scale COVID-19 Single Cell Data (Ren et al.)	https://toppcell.cchmc.org/biosystems/go/index3/get/data/Output by Compartment_group by Severity_Stage group by Lineage by Cell class by Cell type by cell_type_ontology_term_id by Cell subtype-3/0b50b5c71a4949f3f8fb9f5c30f9d50f53ca050d/morpheus	negative	26.8917	24.6586
PIC20	Appendix-LymphNode_GW_trimst-2-Hematopoietic-Red_blood_cells|Appendix-LymphNode_GW_trimst-2 / Per Region, Age_group, Lineage, cell class, cell type	3.08159e-140	1.60669e-137	45195	200	178	78	GLRX5, MYL4, TLCD4, SPTA1, MKRN1, HEMGN, TENT5C, FAXDC2, RIOK3, RIPOR3, BCL2L1, HEPACAM2, SLC25A37, AHSP, GPR146, YOD1, STRADB, RUNDC3A, BNIP3L, BPGM, CHPT1, NFIX, TMCC2, IFIT1B, FECH, FBXO7, GMPR, KEL, OSBP2, ALAS2, TESC, FKBP8, TAL1, KLC3, TBCEL, DCAF12, SOX6, ANK1, SELENBP1, TRIM58, MARCHF8, ITLN1, MFSD2B, XK, YBX3, CR1L, PCGF5, TSPAN5, RNF11, RHAG, RHCE, SLC4A1, TRIM10, PLEK2, DCUN1D1, ADIPOR1, NUDT4, TCP11L2, SLC14A1, KLF1, MICAL2, SLC25A39, TSPO2, GYPA, GYPB, FAM210B, FAM104A, ERMAP, NPRL3, TMOD1, HAGH, SNCA, EIF2AK1, CTSE, TNS1, EPB42, DMTN, MXI1	Cells of the human intestinal tract mapped across space and time	https://toppcell.cchmc.org/biosystems/go/index3/get/SingleCell_GI-developmentAtlas/Output by SampleGroup by Lineage by cell class by cell type-5/0cd6ef3398a96196cade1ff8b895e18280a37a90/morpheus	positive	8.995	8.10152
PIC20	Appendix-LymphNode_GW_trimst-2-Hematopoietic-Red_blood_cells-RBC|Appendix-LymphNode_GW_trimst-2 / Per Region, Age_group, Lineage, cell class, cell type	3.08159e-140	1.60669e-137	45195	200	178	78	GLRX5, MYL4, TLCD4, SPTA1, MKRN1, HEMGN, TENT5C, FAXDC2, RIOK3, RIPOR3, BCL2L1, HEPACAM2, SLC25A37, AHSP, GPR146, YOD1, STRADB, RUNDC3A, BNIP3L, BPGM, CHPT1, NFIX, TMCC2, IFIT1B, FECH, FBXO7, GMPR, KEL, OSBP2, ALAS2, TESC, FKBP8, TAL1, KLC3, TBCEL, DCAF12, SOX6, ANK1, SELENBP1, TRIM58, MARCHF8, ITLN1, MFSD2B, XK, YBX3, CR1L, PCGF5, TSPAN5, RNF11, RHAG, RHCE, SLC4A1, TRIM10, PLEK2, DCUN1D1, ADIPOR1, NUDT4, TCP11L2, SLC14A1, KLF1, MICAL2, SLC25A39, TSPO2, GYPA, GYPB, FAM210B, FAM104A, ERMAP, NPRL3, TMOD1, HAGH, SNCA, EIF2AK1, CTSE, TNS1, EPB42, DMTN, MXI1	Cells of the human intestinal tract mapped across space and time	https://toppcell.cchmc.org/biosystems/go/index3/get/SingleCell_GI-developmentAtlas/Output by SampleGroup by Lineage by cell class by cell type-5/52cc382bfdbc9e56c6822fce6c532dbd2733d53a/morpheus	positive	8.995	8.10152
PIC20	LargeIntestine_GW_trimst-2-Hematopoietic-Red_blood_cells|LargeIntestine_GW_trimst-2 / Per Region, Age_group, Lineage, cell class, cell type	1.94125e-139	9.62766e-137	45195	200	162	76	GLRX5, MYL4, C9orf78, TLCD4, SPTA1, MKRN1, HEMGN, TENT5C, RIPOR3, BCL2L1, SLC25A37, AHSP, GPR146, OR2W3, YOD1, STRADB, RUNDC3A, BNIP3L, BPGM, CHPT1, TMCC2, IFIT1B, FECH, FBXO7, RNF10, GMPR, KEL, OSBP2, ALAS2, TESC, FKBP8, TAL1, RAB3IL1, TBCEL, RBM38, DCAF12, ISCA1, ANK1, SELENBP1, TRIM58, MARCHF8, MFSD2B, XK, YBX3, CR1L, PCGF5, TSPAN5, RNF11, MOSPD1, RHAG, RHCE, GSPT1, SLC4A1, TRIM10, ADIPOR1, NUDT4, TCP11L2, SLC14A1, KLF1, SLC25A39, TSPO2, GYPA, GYPB, GYPC, FAM210B, FAM104A, TMOD1, HAGH, TRAK2, SNCA, EIF2AK1, ACKR1, EPB41, EPB42, DMTN, XPO7	Cells of the human intestinal tract mapped across space and time	https://toppcell.cchmc.org/biosystems/go/index3/get/SingleCell_GI-developmentAtlas/Output by SampleGroup by Lineage by cell class by cell type-5/1a1c424be8918cc38e35651749879f1f264d3227/morpheus	positive	8.96218	8.10152
PIC20	LargeIntestine_GW_trimst-2-Hematopoietic-Red_blood_cells-RBC|LargeIntestine_GW_trimst-2 / Per Region, Age_group, Lineage, cell class, cell type	1.94125e-139	9.62766e-137	45195	200	162	76	GLRX5, MYL4, C9orf78, TLCD4, SPTA1, MKRN1, HEMGN, TENT5C, RIPOR3, BCL2L1, SLC25A37, AHSP, GPR146, OR2W3, YOD1, STRADB, RUNDC3A, BNIP3L, BPGM, CHPT1, TMCC2, IFIT1B, FECH, FBXO7, RNF10, GMPR, KEL, OSBP2, ALAS2, TESC, FKBP8, TAL1, RAB3IL1, TBCEL, RBM38, DCAF12, ISCA1, ANK1, SELENBP1, TRIM58, MARCHF8, MFSD2B, XK, YBX3, CR1L, PCGF5, TSPAN5, RNF11, MOSPD1, RHAG, RHCE, GSPT1, SLC4A1, TRIM10, ADIPOR1, NUDT4, TCP11L2, SLC14A1, KLF1, SLC25A39, TSPO2, GYPA, GYPB, GYPC, FAM210B, FAM104A, TMOD1, HAGH, TRAK2, SNCA, EIF2AK1, ACKR1, EPB41, EPB42, DMTN, XPO7	Cells of the human intestinal tract mapped across space and time	https://toppcell.cchmc.org/biosystems/go/index3/get/SingleCell_GI-developmentAtlas/Output by SampleGroup by Lineage by cell class by cell type-5/b099f79caf6ce8983590229dc86f9d77908e333c/morpheus	positive	8.96218	8.10152
PIC7	mild-Myeloid-Eosinophils|mild / Cohort 2 (Rhapsody WB + PBMC) with disease condition, lineage and cell classs	3.62717e-139	4.03142e-135	45195	200	163	76	IL34, CEBPE, SIGLEC8, CYP11A1, INPP5B, ENPP3, GATA1, GATA2, SLC24A3, SPNS3, FNBP1L, PTGER3, MEIS2, ACSM3, CLC, PNPLA6, FCER1A, TTC7B, MS4A2, SRGAP3, KLHL13, TEX101, PIP5K1B, EEF2K, FGFR2, SMPD3, BACE2, OLIG1, ABTB2, CNR2, ALOX15, VSTM1, CA8, CCDC170, PMP22, ABCC1, CYSLTR2, COL9A2, REXO5, CAMK1D, SEMA7A, PRSS41, SYNE1, NTRK1, PRSS33, CPA3, LGALS12, GCSAML, ACSF2, PAPSS1, RAB44, LFNG, AKAP12, CD200R1, TFF3, SLC7A8, HSD3B7, CACNG8, CACNG6, CSF1, CD9, SLC45A3, HRH4, CORO6, DEPDC5, CYP4F12, IL1RL1, ADGRE1, OLIG2, SLC29A1, IL5RA, EPAS1, PTGDR2, HDC, PLAAT5, SORD	PBMC Atlas of COVID-19 Patients (Schulte-Schrepping et al.)	https://toppcell.cchmc.org/biosystems/go/index3/get/data for toppcell/covid19 Atlas/Covid-19_PBMC_Schulte-Schrepping et al._Cell/data/Rhapsody_WB+PBMC/Output by Disease condition by Lineage by Cell class/7c57d541a88e9afa079e95b8a6ecdea60a0c6aaa/morpheus	positive	14.5478	12.4795
PIC3	BLOOD--(1)_T_cell-(1)_EM_CTLs|(1)_T_cell / shred on tissue, inflammation_status, cell class(v3), cell subclass (v2)	1.15827e-138	1.24844e-134	45195	200	195	79	MYO1G, LPCAT1, ABI3, PRR5L, CD244, SPN, PDGFRB, TTC16, HOPX, MATK, APOBEC3G, ADGRG1, NMUR1, RGS9, PTGDR, ITGAL, F2R, YPEL1, LILRB1, PYHIN1, EOMES, KLRF1, ADRB2, C1orf21, CEP78, KIF19, OSBPL5, CHST12, NKG7, APOBEC3C, DNAJC1, CMKLR1, YWHAQ, NCR1, TTC38, KLRD1, TPST2, USP28, C12orf75, ANXA4, PLEKHF1, TBX21, LAG3, ID2, CST7, GNLY, SH2D2A, PRSS23, LYAR, RUNX3, FASLG, SLC1A7, FCRL6, CD160, RHOC, S1PR5, TGFBR3, PPP2R2B, PPP2R5C, LLGL2, GTF3C1, ASCL2, PRF1, FGFBP2, RASSF1, PDGFD, GZMH, GZMA, GZMB, B3GAT1, SAMD3, SLAMF7, IL2RB, KLRG1, PALLD, CTSW, CX3CR1, STOM, MYBL1	Human Ileal Immune cells from Crohn's Disease	https://toppcell.cchmc.org/biosystems/go/index3/get/data for toppcell/Gastronintestine/Ileum_Crohn_Disease/Output by tissue by inflammation_status by cell class (v3) by cell subclass (v2) by cluster-2/7df67ad5c62235474ee56ea07a957253d45f066b/morpheus	negative	26.903	24.6586
PIC20	COVID-19-COVID-19_Mild-Others-RBC|COVID-19_Mild / Disease, condition lineage and cell class	3.22221e-138	1.56001e-135	45195	200	197	79	GLRX5, CTNNAL1, MYL4, TLCD4, MKRN1, HEMGN, FAXDC2, RIOK3, BCL2L1, SLC25A37, AHSP, GPR146, YOD1, STRADB, BNIP3L, BPGM, DNAJA4, MRC2, NFIX, TMCC2, FECH, FBXO7, RNF10, ASCC2, GMPR, OSBP2, ALAS2, TESC, TAL1, CA1, TBCEL, DCAF12, SOX6, ANK1, SELENBP1, TRIM58, MARCHF8, ARHGEF12, MFSD2B, XK, TBC1D22B, YBX3, CR1L, KANK2, TSPAN5, MOSPD1, RHAG, GSPT1, SLC4A1, PLEK2, SLC6A8, FRMD4A, IGF2BP2, UBE2O, ADIPOR1, TCP11L2, SLC14A1, KLF1, MICAL2, SLC25A39, GYPB, GYPC, FAM210B, FAM104A, NPRL3, RAB2B, TMOD1, ST6GALNAC4, HAGH, TRAK2, BCAM, SNCA, EIF2AK1, PBX1, TNS1, EPB41, MBNL3, DMTN, MXI1	Integration of immune-mediated diseases (COVID-19 + Influenza + Sepsis + Multiple Sclerosis)	https://toppcell.cchmc.org/biosystems/go/index3/get/data for toppcell/covid19 Atlas/PBMC Atlas/disease comparison/Output by Disease by Condition by Lineage by Cell class_v2/3bae601e5d9689ea57e923814af8cdcae690becc/morpheus	positive	8.98161	8.10152
PIC20	Influenza-Influenza_Severe-Others-RBC|Influenza_Severe / Disease, condition lineage and cell class	8.8437e-138	4.18204e-135	45195	200	199	79	GLRX5, CTNNAL1, MYL4, TLCD4, MKRN1, HEMGN, FAXDC2, BCL2L1, SLC25A37, AHSP, GPR146, YOD1, STRADB, BNIP3L, BPGM, PTPRF, DNAJA4, MRC2, NFIX, TMCC2, FECH, FBXO7, RNF10, GMPR, MICAL3, OSBP2, ALAS2, TAL1, CA1, TBCEL, RBM38, DCAF12, SOX6, RANBP10, ANK1, SELENBP1, TRIM58, MARCHF8, SESN3, ARHGEF12, MFSD2B, XK, YBX3, CR1L, KANK2, TSPAN5, MOSPD1, RHAG, RHCE, SLC4A1, PLEK2, SLC6A8, SLC6A9, FRMD4A, TGM2, IGF2BP2, UBE2O, ADIPOR1, NUDT4, SLC14A1, KLF1, SLC25A39, GYPB, GYPC, FAM210B, ERMAP, TMOD1, ST6GALNAC4, HAGH, TRAK2, SNCA, EIF2AK1, PBX1, TNS1, EPB41, MBNL3, DMTN, MXI1, XPO7	Integration of immune-mediated diseases (COVID-19 + Influenza + Sepsis + Multiple Sclerosis)	https://toppcell.cchmc.org/biosystems/go/index3/get/data for toppcell/covid19 Atlas/PBMC Atlas/disease comparison/Output by Disease by Condition by Lineage by Cell class_v2/da0fec0a492bc3827d9066d2590bcd466cd45564/morpheus	positive	8.95455	8.10152
PIC20	Megakaryocytic-erythropoietic-Erythro-cells-Erythrocyte|World / Lineage, cell class and subclass	1.29428e-137	5.98134e-135	45195	200	189	78	GLRX5, MYL4, ACHE, TLCD4, SPTA1, HEMGN, TENT5C, FAXDC2, RIPOR3, BCL2L1, HEPACAM2, SLC25A37, AHSP, STRADB, RUNDC3A, BNIP3L, BPGM, MRC2, NFIX, TMCC2, IFIT1B, FECH, GMPR, KEL, OSBP2, ALAS2, TESC, FKBP8, TAL1, RAB3IL1, SEC14L4, CA1, YIPF6, TBCEL, DCAF12, SOX6, ANK1, SELENBP1, TRIM58, MARCHF8, ITLN1, ARHGEF12, XK, CR1L, AQP1, TSPAN5, MOSPD1, RHAG, RHCE, SLC4A1, TRIM10, PLEK2, SLC6A8, SLC6A9, FRMD4A, TGM2, ADIPOR1, SLC14A1, KLF1, SLC25A39, TSPO2, GYPA, GYPB, FAM210B, FAM104A, ERMAP, TMOD1, HAGH, TRAK2, BCAM, SNCA, EIF2AK1, ACKR1, CTSE, TNS1, EPB42, DMTN, XPO7	Human Cord Blood Atlas	https://toppcell.cchmc.org/biosystems/go/index3/get/human/Output by Lineage by Cell class by cell subclass/826457adac7477102f86aceb97a8b77929b3e6f9/morpheus	positive	8.87795	8.10152
PIC20	10x_3'_v3-thymus_(10x_3'_v3)-hematologic-erythrocytic-erythrocyte|thymus_(10x_3'_v3) / Per Platform+tissue_group, by lineage_subgroup, cell_group, cell_type	1.52044e-137	6.57799e-135	45195	200	179	77	GLRX5, PLVAP, MYL4, ACHE, TLCD4, SPTA1, HEMGN, FAXDC2, RIPOR3, BCL2L1, HEPACAM2, SLC25A37, AHSP, OR2W3, YOD1, STRADB, RUNDC3A, BNIP3L, BPGM, NFIX, TMCC2, IFIT1B, FECH, FBXO7, GMPR, KEL, OSBP2, ALAS2, TESC, TAL1, SEC14L4, KLC3, CA1, TBCEL, DCAF12, SOX6, RANBP10, SFRP2, ANK1, SELENBP1, TRIM58, MARCHF8, ARHGEF12, MFSD2B, XK, YBX3, CR1L, KANK2, RHAG, RHCE, SLC4A1, TRIM10, PLEK2, SLC6A8, SLC6A9, IGF2BP2, ADIPOR1, SLC14A1, KLF1, SLC25A39, TSPO2, GYPA, GYPB, KLHDC8A, FAM210B, ERMAP, TMOD1, TRAK2, SNCA, EIF2AK1, PBX1, ACKR1, CTSE, TNS1, EPB42, DMTN, XPO7	Immune and Hematologic Cells from 24 tissues of the Tabula Sapiens: a multiple organ single cell transcriptomic atlas of humans.	https://toppcell.cchmc.org/biosystems/go/index3/get/czidl/Tabula/Output by assay by tissue_group by lineage_subgroup by cell_group by cell_type by sex-2/dfefa4b7ae0ee50cf67e0f1938c682f08a03ec53/morpheus	positive	9.02137	8.10152
PIC20	10x_3'_v3-thymus_(10x_3'_v3)-hematologic-erythrocytic|thymus_(10x_3'_v3) / Per Platform+tissue_group, by lineage_subgroup, cell_group, cell_type	1.52044e-137	6.57799e-135	45195	200	179	77	GLRX5, PLVAP, MYL4, ACHE, TLCD4, SPTA1, HEMGN, FAXDC2, RIPOR3, BCL2L1, HEPACAM2, SLC25A37, AHSP, OR2W3, YOD1, STRADB, RUNDC3A, BNIP3L, BPGM, NFIX, TMCC2, IFIT1B, FECH, FBXO7, GMPR, KEL, OSBP2, ALAS2, TESC, TAL1, SEC14L4, KLC3, CA1, TBCEL, DCAF12, SOX6, RANBP10, SFRP2, ANK1, SELENBP1, TRIM58, MARCHF8, ARHGEF12, MFSD2B, XK, YBX3, CR1L, KANK2, RHAG, RHCE, SLC4A1, TRIM10, PLEK2, SLC6A8, SLC6A9, IGF2BP2, ADIPOR1, SLC14A1, KLF1, SLC25A39, TSPO2, GYPA, GYPB, KLHDC8A, FAM210B, ERMAP, TMOD1, TRAK2, SNCA, EIF2AK1, PBX1, ACKR1, CTSE, TNS1, EPB42, DMTN, XPO7	Immune and Hematologic Cells from 24 tissues of the Tabula Sapiens: a multiple organ single cell transcriptomic atlas of humans.	https://toppcell.cchmc.org/biosystems/go/index3/get/czidl/Tabula/Output by assay by tissue_group by lineage_subgroup by cell_group by cell_type by sex-2/64672528f73ac0921f9c7df72e14ecbfac4d5270/morpheus	positive	9.02137	8.10152
PIC20	10x_3'_v3-thymus_(10x_3'_v3)-hematologic|thymus_(10x_3'_v3) / Per Platform+tissue_group, by lineage_subgroup, cell_group, cell_type	1.52044e-137	6.57799e-135	45195	200	179	77	GLRX5, PLVAP, MYL4, ACHE, TLCD4, SPTA1, HEMGN, FAXDC2, RIPOR3, BCL2L1, HEPACAM2, SLC25A37, AHSP, OR2W3, YOD1, STRADB, RUNDC3A, BNIP3L, BPGM, NFIX, TMCC2, IFIT1B, FECH, FBXO7, GMPR, KEL, OSBP2, ALAS2, TESC, TAL1, SEC14L4, KLC3, CA1, TBCEL, DCAF12, SOX6, RANBP10, SFRP2, ANK1, SELENBP1, TRIM58, MARCHF8, ARHGEF12, MFSD2B, XK, YBX3, CR1L, KANK2, RHAG, RHCE, SLC4A1, TRIM10, PLEK2, SLC6A8, SLC6A9, IGF2BP2, ADIPOR1, SLC14A1, KLF1, SLC25A39, TSPO2, GYPA, GYPB, KLHDC8A, FAM210B, ERMAP, TMOD1, TRAK2, SNCA, EIF2AK1, PBX1, ACKR1, CTSE, TNS1, EPB42, DMTN, XPO7	Immune and Hematologic Cells from 24 tissues of the Tabula Sapiens: a multiple organ single cell transcriptomic atlas of humans.	https://toppcell.cchmc.org/biosystems/go/index3/get/czidl/Tabula/Output by assay by tissue_group by lineage_subgroup by cell_group by cell_type by sex-2/fa0dd87111d399649cdea55f2e610ebc169e8a56/morpheus	positive	9.02137	8.10152
PIC3	severe-Lymphocytic-CD8_T_cells|Lymphocytic / Cohort 2 (Rhapsody WB + PBMC) with disease condition, lineage and cell classs	4.76644e-136	3.425e-132	45195	200	196	78	IL10RA, ADGRG5, NCALD, ABI3, PRR5L, SPN, TTC16, HOPX, SYTL2, AGPAT4, STYK1, APOBEC3G, ADGRG1, PTGDR, ITGAL, F2R, JAKMIP2, GFI1, MXRA7, PYHIN1, EOMES, ADRB2, C1orf21, CEP78, TPRG1, CCR5, NKG7, APOBEC3C, JAKMIP1, CMKLR1, KLRD1, AGAP1, PDZD4, MVB12B, NPC1, TPST2, RTL6, RAP2B, C12orf75, TBX21, APOBEC3H, LAG3, ID2, CST7, GNLY, PRSS23, LYAR, RUNX3, FCRL6, KIAA1671, S1PR5, TGFBR3, ARL4C, PPP2R2B, FUT11, PPP2R5C, LLGL2, RTP5, PRF1, FGFBP2, RASSF1, PDGFD, GZMH, GZMA, GZMB, GAB3, B3GAT1, LGR6, SAMD3, SLAMF7, IL2RB, KLRG1, ATP2B4, CTSW, CX3CR1, STOM, MYBL1, SMAD7	PBMC Atlas of COVID-19 Patients (Schulte-Schrepping et al.)	https://toppcell.cchmc.org/biosystems/go/index3/get/data for toppcell/covid19 Atlas/Covid-19_PBMC_Schulte-Schrepping et al._Cell/data/Rhapsody_WB+PBMC/Output by Disease condition by Lineage by Cell class/d83acd9abd7b296989b8ae09da63799e6877a149/morpheus	negative	26.748	24.6586
PIC3	control-Lymphocytic-NK_cells|Lymphocytic / Cohort 2 (Rhapsody WB + PBMC) with disease condition, lineage and cell classs	2.12409e-135	1.14472e-131	45195	200	199	78	ADGRG5, LPCAT1, NCALD, ABI3, PRR5L, CD244, SPN, TSPOAP1, HOPX, MATK, SYTL2, RAP1GAP2, APOBEC3G, ADGRG1, NCAM1, NMUR1, PTGDR, ITGAL, F2R, YPEL1, PYHIN1, EOMES, KLRF1, ADRB2, C1orf21, CEP78, MLC1, PPM1L, OSBPL5, CHST12, NKG7, CMKLR1, KIR2DL3, NCR1, DTHD1, TTC38, KLRD1, AGAP1, PDZD4, TPST2, RAP2B, C12orf75, PLEKHF1, TBX21, XBP1, ID2, CST7, GNLY, SH2D2A, PRSS23, RUNX3, FASLG, RGS3, FCRL6, CD160, RHOC, S1PR5, HAVCR2, TGFBR3, ARL4C, FUT11, PPP2R5C, PRF1, FGFBP2, RASSF1, PDGFD, GZMH, GZMA, GZMB, LGR6, SAMD3, SLAMF7, IL2RB, ATP2B4, CTSW, CX3CR1, STOM, MYBL1	PBMC Atlas of COVID-19 Patients (Schulte-Schrepping et al.)	https://toppcell.cchmc.org/biosystems/go/index3/get/data for toppcell/covid19 Atlas/Covid-19_PBMC_Schulte-Schrepping et al._Cell/data/Rhapsody_WB+PBMC/Output by Disease condition by Lineage by Cell class/8aca7775b3d34fd26c7b23ddb23f5f2df72684b0/morpheus	negative	26.8158	24.6586
PIC20	Lung_Parenchyma-Severe-Hematopoietic|Severe / Location, Disease Group, Cell group, Cell class (2021.03.09)	3.47279e-135	1.35799e-132	45195	200	200	78	GLRX5, MYL4, ACHE, C9orf78, TLCD4, SPTA1, MKRN1, HEMGN, FAXDC2, RIOK3, BCL2L1, SLC25A37, AHSP, YOD1, STRADB, UBB, RUNDC3A, BNIP3L, FBXO9, BPGM, TMCC2, IFIT1B, FECH, FBXO7, RNF10, GMPR, KEL, OSBP2, ALAS2, TESC, FKBP8, TAL1, KLC3, CA1, TBCEL, RBM38, DCAF12, SOX6, SMIM24, RANBP10, ANK1, SELENBP1, TRIM58, MARCHF8, MFSD2B, XK, YBX3, CR1L, TSPAN5, RHAG, RHCE, GSPT1, SLC4A1, TRIM10, SLC6A8, UBE2O, ADIPOR1, TCP11L2, SLC14A1, KLF1, SLC25A39, TSPO2, GYPA, GYPB, GYPC, KLHDC8A, FAM210B, FAM104A, ERMAP, NPRL3, TRAK2, SNCA, EIF2AK1, EPB41, EPB42, DMTN, MXI1, XPO7	Integration of Multiple Sampling Location of COVID-19 Patients	https://toppcell.cchmc.org/biosystems/go/index3/get/data for toppcell/covid19 Atlas/All/Output by Location by disease.group_v3 by Lineage by Cell.group by Cell.class_v2-2/fdf3e60cf94f398a56c0fa72813d0459f5ce081b/morpheus	positive	8.90639	8.10152
PIC20	Lung_Parenchyma-Severe-Hematopoietic-RBC|Severe / Location, Disease Group, Cell group, Cell class (2021.03.09)	3.47279e-135	1.35799e-132	45195	200	200	78	GLRX5, MYL4, ACHE, C9orf78, TLCD4, SPTA1, MKRN1, HEMGN, FAXDC2, RIOK3, BCL2L1, SLC25A37, AHSP, YOD1, STRADB, UBB, RUNDC3A, BNIP3L, FBXO9, BPGM, TMCC2, IFIT1B, FECH, FBXO7, RNF10, GMPR, KEL, OSBP2, ALAS2, TESC, FKBP8, TAL1, KLC3, CA1, TBCEL, RBM38, DCAF12, SOX6, SMIM24, RANBP10, ANK1, SELENBP1, TRIM58, MARCHF8, MFSD2B, XK, YBX3, CR1L, TSPAN5, RHAG, RHCE, GSPT1, SLC4A1, TRIM10, SLC6A8, UBE2O, ADIPOR1, TCP11L2, SLC14A1, KLF1, SLC25A39, TSPO2, GYPA, GYPB, GYPC, KLHDC8A, FAM210B, FAM104A, ERMAP, NPRL3, TRAK2, SNCA, EIF2AK1, EPB41, EPB42, DMTN, MXI1, XPO7	Integration of Multiple Sampling Location of COVID-19 Patients	https://toppcell.cchmc.org/biosystems/go/index3/get/data for toppcell/covid19 Atlas/All/Output by Location by disease.group_v3 by Lineage by Cell.group by Cell.class_v2-2/9ce1f91991637fc3af0f6a80a85e1a44276fe412/morpheus	positive	8.90639	8.10152
PIC20	Lung_Parenchyma-Severe-Hematopoietic-RBC-RBC|Severe / Location, Disease Group, Cell group, Cell class (2021.03.09)	3.47279e-135	1.35799e-132	45195	200	200	78	GLRX5, MYL4, ACHE, C9orf78, TLCD4, SPTA1, MKRN1, HEMGN, FAXDC2, RIOK3, BCL2L1, SLC25A37, AHSP, YOD1, STRADB, UBB, RUNDC3A, BNIP3L, FBXO9, BPGM, TMCC2, IFIT1B, FECH, FBXO7, RNF10, GMPR, KEL, OSBP2, ALAS2, TESC, FKBP8, TAL1, KLC3, CA1, TBCEL, RBM38, DCAF12, SOX6, SMIM24, RANBP10, ANK1, SELENBP1, TRIM58, MARCHF8, MFSD2B, XK, YBX3, CR1L, TSPAN5, RHAG, RHCE, GSPT1, SLC4A1, TRIM10, SLC6A8, UBE2O, ADIPOR1, TCP11L2, SLC14A1, KLF1, SLC25A39, TSPO2, GYPA, GYPB, GYPC, KLHDC8A, FAM210B, FAM104A, ERMAP, NPRL3, TRAK2, SNCA, EIF2AK1, EPB41, EPB42, DMTN, MXI1, XPO7	Integration of Multiple Sampling Location of COVID-19 Patients	https://toppcell.cchmc.org/biosystems/go/index3/get/data for toppcell/covid19 Atlas/All/Output by Location by disease.group_v3 by Lineage by Cell.group by Cell.class_v2-2/b5f2892bc45fda5ae05e269b840305a608a07c37/morpheus	positive	8.90639	8.10152
PIC3	control-Lymphocytic-NK_cells|control / Cohort 2 (Rhapsody WB + PBMC) with disease condition, lineage and cell classs	3.04601e-133	9.38039e-130	45195	200	198	77	ADGRG5, NCALD, PRR5L, TOX, CD244, SPN, TSPOAP1, HOPX, MATK, SYTL2, APOBEC3G, ADGRG1, NCAM1, NMUR1, PTGDR, ITGAL, F2R, YPEL1, JAKMIP2, PYHIN1, EOMES, KLRF1, C1orf21, CEP78, MLC1, OSBPL5, CHST12, NKG7, APOBEC3C, CMKLR1, KIR2DL3, NCR1, DTHD1, RAB29, TTC38, KLRD1, AGAP1, PDZD4, TPST2, USP28, C12orf75, PLEKHF1, TBX21, XBP1, ID2, CST7, GNLY, SH2D2A, PRSS23, RUNX3, FASLG, FCRL6, CD160, S1PR5, TGFBR3, ARL4C, PPP2R2B, FUT11, PPP2R5C, LLGL2, PRF1, FGFBP2, RASSF1, PDGFD, GZMH, GZMA, GZMB, AUTS2, LGR6, SAMD3, SLAMF7, IL2RB, ATP2B4, CTSW, CX3CR1, STOM, MYBL1	PBMC Atlas of COVID-19 Patients (Schulte-Schrepping et al.)	https://toppcell.cchmc.org/biosystems/go/index3/get/data for toppcell/covid19 Atlas/Covid-19_PBMC_Schulte-Schrepping et al._Cell/data/Rhapsody_WB+PBMC/Output by Disease condition by Lineage by Cell class/1c779101d0c5f29de5cc7170d784931d6e34bdcd/morpheus	negative	26.9229	24.6586
PIC3	(20)_NK_cell|World / immune cells in Peripheral Blood (logTPM normalization)	3.04601e-133	9.38039e-130	45195	200	198	77	ADGRG5, ERBB2, LPCAT1, ABI3, PRR5L, CD244, SPN, MYO6, TSPOAP1, TTC16, HOPX, MATK, APOBEC3G, ADGRG1, NCAM1, NMUR1, RGS9, PTGDR, F2R, YPEL1, BFSP1, MXRA7, PYHIN1, EOMES, KLRF1, C1orf21, CEP78, MLC1, OSBPL5, ENPP5, CHST12, NKG7, CMKLR1, NCR1, DTHD1, TTC38, KLRD1, TPST2, C12orf75, PLEKHF1, TBX21, LAG3, CST7, GNLY, SH2D2A, PRSS23, RUNX3, FASLG, RGS3, FCRL6, CD160, RHOC, S1PR5, TGFBR3, ARL4C, PPP2R2B, PPP2R5C, LLGL2, EFNA5, ASCL2, PRF1, FGFBP2, RASSF1, PDGFD, GZMH, GZMA, GZMB, B3GAT1, LGR6, SAMD3, SLAMF7, IL2RB, KLRG1, CTSW, CX3CR1, STOM, MYBL1	Human Blood Atlas	https://toppcell.cchmc.org/biosystems/go/index3/get/Kang/pbmc8k_shred/Output by lineage by cell type by subtype-2/178b885e56e734a4408032ea79c68163333de9b6/morpheus	negative	26.9805	24.6586
PIC3	(200)_CD56+_NK_cell|World / immune cells in Peripheral Blood (logTPM normalization)	3.04601e-133	9.38039e-130	45195	200	198	77	ADGRG5, ERBB2, LPCAT1, ABI3, PRR5L, CD244, SPN, MYO6, TSPOAP1, TTC16, HOPX, MATK, APOBEC3G, ADGRG1, NCAM1, NMUR1, RGS9, PTGDR, F2R, YPEL1, BFSP1, MXRA7, PYHIN1, EOMES, KLRF1, C1orf21, CEP78, MLC1, OSBPL5, ENPP5, CHST12, NKG7, CMKLR1, NCR1, DTHD1, TTC38, KLRD1, TPST2, C12orf75, PLEKHF1, TBX21, LAG3, CST7, GNLY, SH2D2A, PRSS23, RUNX3, FASLG, RGS3, FCRL6, CD160, RHOC, S1PR5, TGFBR3, ARL4C, PPP2R2B, PPP2R5C, LLGL2, EFNA5, ASCL2, PRF1, FGFBP2, RASSF1, PDGFD, GZMH, GZMA, GZMB, B3GAT1, LGR6, SAMD3, SLAMF7, IL2RB, KLRG1, CTSW, CX3CR1, STOM, MYBL1	Human Blood Atlas	https://toppcell.cchmc.org/biosystems/go/index3/get/Kang/pbmc8k_shred/Output by lineage by cell type by subtype-2/459e841a01a900808707140297c89c1d6a79024f/morpheus	negative	26.9805	24.6586
PIC7	severe-Myeloid-Eosinophils|Myeloid / Cohort 2 (Rhapsody WB + PBMC) with disease condition, lineage and cell classs	1.84675e-132	1.36838e-128	45195	200	180	75	TRERF1, ADGRG5, C10orf82, IDO1, CDK15, SIGLEC8, CYP11A1, ENPP3, GATA1, GATA2, SLC24A3, PTGER3, MEIS2, MSI2, SLC35D1, GFI1B, ACSM3, CLC, PNPLA6, FCER1A, MS4A2, GFOD1, TEX101, EEF2K, FGFR2, SMPD3, BACE2, KIT, CNR2, ALOX15, CA8, PMP22, CACNA1D, ABCC1, FLNB, CYSLTR2, CAMK1D, SEMA7A, PRSS41, GPR34, KRT81, ESYT1, MYCT1, SYNE1, NTRK1, NDFIP2, PRSS33, CPA3, ALS2, GCSAML, PPARA, BHLHE40, RAB44, LFNG, AKAP12, CD200R1, TAFA2, TMEM273, SLC7A8, CACNG8, CACNG6, TEX30, CD9, SLC45A3, P2RX6, HRH4, IL1RL1, FAM124B, SLC29A1, IL5RA, EPAS1, PTGDR2, HDC, PLAAT5, SORD	PBMC Atlas of COVID-19 Patients (Schulte-Schrepping et al.)	https://toppcell.cchmc.org/biosystems/go/index3/get/data for toppcell/covid19 Atlas/Covid-19_PBMC_Schulte-Schrepping et al._Cell/data/Rhapsody_WB+PBMC/Output by Disease condition by Lineage by Cell class/ac03812b1409435c55d323a7516deeac82bd3509/morpheus	positive	13.7266	12.4795
PIC3	PBMC_fresh-frozen-Mild-Moderate_convalescent_d36-51-Lymphocytic-Lymphocytic_T-CD8-positive,_alpha-beta_T_cell-T_CD8_c07-TYROBP|Mild-Moderate_convalescent_d36-51 / Compartment, severity and other cell annotations on 10x 3' data (130k)	4.299e-131	1.15842e-127	45195	200	197	76	ADGRG5, LPCAT1, ABI3, PRR5L, TOX, CD244, MYO6, PDGFRB, HOPX, MATK, SYTL2, APOBEC3G, ADGRG1, NCAM1, NMUR1, RGS9, PTGDR, ITGAL, F2R, JAKMIP2, PYHIN1, EOMES, KLRF1, C1orf21, CEP78, OSBPL5, NKG7, APOBEC3C, CMKLR1, KIR2DL3, NCR1, DTHD1, TTC38, KLRD1, TPST2, USP28, C12orf75, PLEKHF1, TBX21, LAG3, RASGEF1A, CST7, GNLY, SH2D2A, PRSS23, RUNX3, SLC1A7, FCRL6, ZFYVE28, RHOC, S1PR5, TGFBR3, ARL4C, PPP2R2B, LLGL2, GTF3C1, ASCL2, PRF1, FGFBP2, RASSF1, PDGFD, GZMH, GZMA, GZMB, GAB3, B3GAT1, LGR6, SAMD3, SLAMF7, IL2RB, KLRG1, ATP2B4, CTSW, CX3CR1, STOM, MYBL1	Large Scale COVID-19 Single Cell Data (Ren et al.)	https://toppcell.cchmc.org/biosystems/go/index3/get/data/Output by Compartment_group by Severity_Stage group by Lineage by Cell class by Cell type by cell_type_ontology_term_id by Cell subtype-3/2abe27f6722fa0dab801bca4cd19e34c1fb4173e/morpheus	negative	27.0487	24.6586
PIC3	severe_influenza-NK|World / disease group, cell group and cell class (v2)	9.61529e-129	2.30307e-125	45195	200	197	75	ERBB2, LPCAT1, NCALD, ABI3, TOX, MYO6, PDGFRB, HOPX, MATK, SYTL2, APOBEC3G, ADGRG1, NCAM1, NMUR1, RGS9, PTGDR, F2R, YPEL1, JAKMIP2, GFI1, MXRA7, PYHIN1, EOMES, KLRF1, C1orf21, CEP78, OSBPL5, ENPP5, CHST12, NKG7, JAKMIP1, KIR2DL3, NCR1, ELOVL6, DTHD1, TTC38, KLRD1, USP28, C12orf75, PLEKHF1, TBX21, LAG3, ID2, CST7, GNLY, SH2D2A, PRSS23, LYAR, RUNX3, FCRL6, CD160, RHOC, S1PR5, TGFBR3, ARL4C, PPP2R2B, FUT11, PPP2R5C, LLGL2, GTF3C1, ASCL2, PRF1, FGFBP2, PDGFD, GZMH, GZMA, GZMB, GAB3, B3GAT1, SAMD3, IL2RB, KLRG1, CTSW, CX3CR1, MYBL1	PBMC Atlas of COVID-19 and Influenza Patients (Lee et al.)	https://toppcell.cchmc.org/biosystems/go/index3/get/data for toppcell/covid19 Atlas/Covid-19_PBMC_Lee et al._Science Immunology/Output by disease group by Cell group by Cell class-3/8e86a1ee0418e153d4f0bf291006cffc6cf36f71/morpheus	negative	26.5614	24.6586
PIC3	mild-Lymphocytic-NK_cells|mild / Cohort 2 (Rhapsody WB + PBMC) with disease condition, lineage and cell classs	1.54358e-128	3.3275e-125	45195	200	198	75	ADGRG5, ERBB2, LPCAT1, NCALD, PRR5L, CD244, SPN, TSPOAP1, HOPX, MATK, APOBEC3G, ADGRG1, NCAM1, NMUR1, RGS9, PTGDR, ITGAL, F2R, YPEL1, PYHIN1, EOMES, KLRF1, C1orf21, CEP78, MLC1, OSBPL5, CHST12, NKG7, APOBEC3C, CMKLR1, KIR2DL3, NCR1, RAB29, TTC38, KLRD1, TPST2, C12orf75, PLEKHF1, TBX21, ID2, CST7, GNLY, SH2D2A, PRSS23, RUNX3, FASLG, RGS3, FCRL6, CD160, RHOC, S1PR5, HAVCR2, TGFBR3, ARL4C, FUT11, LLGL2, ASCL2, PRF1, FGFBP2, RASSF1, PDGFD, GZMH, GZMA, GZMB, AUTS2, B3GAT1, LGR6, SAMD3, SLAMF7, IL2RB, ATP2B4, CTSW, CX3CR1, STOM, MYBL1	PBMC Atlas of COVID-19 Patients (Schulte-Schrepping et al.)	https://toppcell.cchmc.org/biosystems/go/index3/get/data for toppcell/covid19 Atlas/Covid-19_PBMC_Schulte-Schrepping et al._Cell/data/Rhapsody_WB+PBMC/Output by Disease condition by Lineage by Cell class/dce3c008757786aa6bd4a869456b76b4cbbb1d5b/morpheus	negative	26.9922	24.6586
PIC7	mild-Myeloid-Eosinophils|Myeloid / Cohort 2 (Rhapsody WB + PBMC) with disease condition, lineage and cell classs	2.42653e-127	1.34848e-123	45195	200	171	72	TRERF1, IL34, ADGRG5, ACACB, SIGLEC8, CYP11A1, INPP5B, ENPP3, RNF144A, GATA1, GATA2, SLC24A3, SPNS3, FNBP1L, PTGER3, MEIS2, ACSM3, MGAT3, CLC, PNPLA6, FCER1A, MS4A2, SRGAP3, TEX101, PIP5K1B, EEF2K, FGFR2, SMPD3, BACE2, ABTB2, CNR2, ALOX15, CA8, PMP22, ABCC1, CYSLTR2, REXO5, CAMK1D, SEMA7A, PRSS41, KRT81, SYNE1, NTRK1, PRSS33, CPA3, LGALS12, GCSAML, ACSF2, BHLHE40, LFNG, AKAP12, CD200R1, SLC7A8, HSD3B7, CACNG8, CACNG6, TEX30, CD9, SLC45A3, HRH4, CORO6, DEPDC5, CYP4F12, IL1RL1, ADGRE1, OLIG2, SLC29A1, IL5RA, PTGDR2, HDC, PLAAT5, SORD	PBMC Atlas of COVID-19 Patients (Schulte-Schrepping et al.)	https://toppcell.cchmc.org/biosystems/go/index3/get/data for toppcell/covid19 Atlas/Covid-19_PBMC_Schulte-Schrepping et al._Cell/data/Rhapsody_WB+PBMC/Output by Disease condition by Lineage by Cell class/5c8198182495bda7a826e9d80aa467f4eb1094ec/morpheus	positive	14.1388	12.4795
PIC10	COVID-19_Severe-Classical_Monocyte-cMono_4|Classical_Monocyte / Disease condition and Cell class	8.16087e-127	1.70456e-122	45195	200	195	74	ODF3B, GIMAP4, USP18, UBE2L6, EPSTI1, DDX58, TNFSF10, VAMP5, HLA-DRA, NT5C3A, CMPK2, GBP1, CARD16, IRF7, SSB, TRIM22, STAT1, STAT2, BLVRA, IFIH1, IRF9, ANKRD22, SAMD9L, FBXO6, IFITM3, BST2, NFKBIE, SERPING1, CCL2, EXOC3L1, PARP9, IFI44L, AIM2, PARP12, PML, CUL1, DHX58, CHMP5, ETV7, IFI44, IFITM1, OAS1, OAS2, OAS3, DRAP1, PARP14, TYMP, IFI27, IFI35, IFIT2, IFIT1, IFIT3, LAP3, LGALS3BP, MT2A, RSAD2, SPATS2L, ISG15, RASGEF1B, OASL, CD274, XAF1, ATF3, SIGLEC1, LY6E, NEXN, IFI6, EIF2AK2, CTSL, CD300E, MX1, HERC5, RUFY4, SAMD4A	COVID-19 PBMC Myeloid Cell Atlas	https://toppcell.cchmc.org/biosystems/go/index3/get/data for toppcell/covid19 Atlas/PBMC Atlas/Myeloid cells/Output by disease.group_v2 by Cell.class_v2 by sub_cluster/1992a1673b7213e25f3c76ac77da35c57daceddd/morpheus	positive	9.20223	8.60832
PIC10	mild-CD163+_Monocytes_(Sample_ID1_d7)|World / Cohort 1 (10x PBMC) with disease condition, cell group and cell class	8.35666e-126	8.72728e-122	45195	200	200	74	CYBB, USP18, UBE2L6, EPSTI1, DDX58, TNFSF10, NT5C3A, STAC3, CMPK2, GBP1, IRF7, TLR7, STAT2, BLVRA, IFIH1, RGL1, ANKRD22, SAMD9L, FCGR1A, IFITM3, SERPING1, KIAA1958, CCL2, EXOC3L1, C2, PARP9, IFI44L, SCIMP, AIM2, PLSCR1, PML, LILRB4, ATF5, TCN2, ETV7, IFI44, OAS1, OAS2, OAS3, PARP14, TYMP, IFI27, IFI35, IFIT2, CBR1, IFIT1, IFIT3, LAP3, LGALS3BP, MT2A, RSAD2, NMI, SPATS2L, ISG15, LMO2, CD86, TNFSF13B, SCARB2, RASGEF1B, OASL, XAF1, ATF3, SIGLEC1, IL1RN, NEXN, IFI6, EIF2AK2, CTSL, CD300E, MX1, HERC5, RUFY4, SAMD4A, ADAP2	PBMC Atlas of COVID-19 Patients (Schulte-Schrepping et al.)	https://toppcell.cchmc.org/biosystems/go/index3/get/data for toppcell/covid19 Atlas/Covid-19_PBMC_Schulte-Schrepping et al._Cell/10x_PBMC/Output by Disease condition by Cell group by Cell class/82126e25bfd8fba78dc1348fa5ad6a576289a139/morpheus	positive	9.09123	8.60832
PIC10	Calu_3-infected-SARSCoV2|infected / Cell line, Condition and Strain	2.65999e-125	1.85197e-121	45195	200	191	73	LOC100419583, USP18, SP100, UBE2L6, EPSTI1, DDX58, TNFSF10, NT5C3A, CMPK2, GBP1, IFIT5, IRF7, TRIM14, TRIM22, RTP4, STAT1, STAT2, IFIH1, PNPT1, IRF9, SAMD9L, TRAFD1, SAT1, IFITM3, BST2, PARP9, IFI44L, HERC6, TRIM38, PLSCR1, CNP, MOV10, PARP12, PML, DHX58, DDX60, ETV7, IFI44, IFITM1, OAS1, OAS2, OAS3, SAMHD1, PARP14, IFI16, IFI27, IFI35, BATF2, IFIT2, IFIT1, IFIT3, LAP3, TRIM5, TDRD7, PARP10, GTPBP2, MT2A, RSAD2, NMI, SPATS2L, ISG15, LMO2, TNFSF13B, OASL, LAMP3, CD274, XAF1, ATF3, IFI6, EIF2AK2, MX1, HERC5, ZC3HAV1	SARS-CoV-2 Infected Human Cell Lines	https://toppcell.cchmc.org/biosystems/go/index3/get/data for toppcell/airway/covid19-cellLines/Output by Cell line by Condition by Strain/2da876d26f37a00dbdf1ee79d724306e8b20f304/morpheus	positive	9.21814	8.60832
PIC3	PBMC-Mild-Lymphocyte-T/NK-NK_cell|Mild / Location, Disease Group, Cell group, Cell class and sub_cluster (2021.03.01)	1.09559e-123	1.24304e-120	45195	200	199	73	ERBB2, LPCAT1, NCALD, ABI3, PRR5L, TOX, CD244, SPN, PDGFRB, HOPX, MATK, SYTL2, APOBEC3G, ADGRG1, NCAM1, NMUR1, RGS9, PTGDR, ITGAL, F2R, YPEL1, MXRA7, PYHIN1, EOMES, KLRF1, C1orf21, CEP78, MLC1, OSBPL5, CHST12, NKG7, KIR2DL3, NCR1, DTHD1, TTC38, KLRD1, TPST2, C12orf75, PLEKHF1, TBX21, CST7, GNLY, SH2D2A, PRSS23, RUNX3, FASLG, RGS3, FCRL6, CD160, RHOC, S1PR5, HAVCR2, TGFBR3, ARL4C, PPP2R2B, LLGL2, GTF3C1, PRF1, FGFBP2, RASSF1, PDGFD, GZMH, GZMA, GZMB, PAFAH2, AUTS2, B3GAT1, SAMD3, SLAMF7, IL2RB, CTSW, CX3CR1, MYBL1	Integration of Multiple Sampling Location of COVID-19 Patients	https://toppcell.cchmc.org/biosystems/go/index3/get/data for toppcell/covid19 Atlas/All/Output by Location by disease.group_v3 by Lineage by Cell.group by Cell.class_v2 by sub_cluster/b03539908131308d7bf5036e78c4c840a6a79a17/morpheus	negative	26.8628	24.6586
PIC3	PBMC-Control-Lymphocyte-T/NK-NK_cell-NK|Control / Location, Disease Group, Cell group, Cell class and sub_cluster (2021.03.01)	1.09559e-123	1.24304e-120	45195	200	199	73	ERBB2, LPCAT1, NCALD, PRR5L, CD244, SPN, PDGFRB, HOPX, MATK, SYTL2, APOBEC3G, ADGRG1, NCAM1, NMUR1, RGS9, PTGDR, ITGAL, F2R, YPEL1, PYHIN1, EOMES, KLRF1, C1orf21, CEP78, MLC1, OSBPL5, CHST12, NKG7, KIR2DL3, NCR1, DTHD1, TTC38, KLRD1, PDZD4, TPST2, USP28, C12orf75, PLEKHF1, TBX21, ID2, CST7, GNLY, SH2D2A, PRSS23, RUNX3, FASLG, RGS3, FCRL6, CD160, RHOC, S1PR5, TGFBR3, ARL4C, PPP2R2B, PPP2R5C, LLGL2, GTF3C1, PRF1, FGFBP2, RASSF1, PDGFD, GZMH, GZMA, GZMB, B3GAT1, SAMD3, SLAMF7, IL2RB, ATP2B4, CTSW, CX3CR1, STOM, MYBL1	Integration of Multiple Sampling Location of COVID-19 Patients	https://toppcell.cchmc.org/biosystems/go/index3/get/data for toppcell/covid19 Atlas/All/Output by Location by disease.group_v3 by Lineage by Cell.group by Cell.class_v2 by sub_cluster/4820f5bcd7bc34c2ebf6a3422cc8eb383a3b5a4e/morpheus	negative	27.0369	24.6586
PIC3	PBMC-Control-Lymphocyte-T/NK-NK_cell|Control / Location, Disease Group, Cell group, Cell class and sub_cluster (2021.03.01)	1.09559e-123	1.24304e-120	45195	200	199	73	ERBB2, LPCAT1, NCALD, PRR5L, CD244, SPN, PDGFRB, HOPX, MATK, SYTL2, APOBEC3G, ADGRG1, NCAM1, NMUR1, RGS9, PTGDR, ITGAL, F2R, YPEL1, PYHIN1, EOMES, KLRF1, C1orf21, CEP78, MLC1, OSBPL5, CHST12, NKG7, KIR2DL3, NCR1, DTHD1, TTC38, KLRD1, PDZD4, TPST2, USP28, C12orf75, PLEKHF1, TBX21, ID2, CST7, GNLY, SH2D2A, PRSS23, RUNX3, FASLG, RGS3, FCRL6, CD160, RHOC, S1PR5, TGFBR3, ARL4C, PPP2R2B, PPP2R5C, LLGL2, GTF3C1, PRF1, FGFBP2, RASSF1, PDGFD, GZMH, GZMA, GZMB, B3GAT1, SAMD3, SLAMF7, IL2RB, ATP2B4, CTSW, CX3CR1, STOM, MYBL1	Integration of Multiple Sampling Location of COVID-19 Patients	https://toppcell.cchmc.org/biosystems/go/index3/get/data for toppcell/covid19 Atlas/All/Output by Location by disease.group_v3 by Lineage by Cell.group by Cell.class_v2 by sub_cluster/eb05ccae5187e4701bbbe6d714a6d2808fbcf306/morpheus	negative	27.0369	24.6586
PIC3	PBMC-Control-Lymphocyte-T/NK-NK_cell-NK-|Control / Location, Disease Group, Cell group, Cell class and sub_cluster (2021.03.01)	1.09559e-123	1.24304e-120	45195	200	199	73	ERBB2, LPCAT1, NCALD, PRR5L, CD244, SPN, PDGFRB, HOPX, MATK, SYTL2, APOBEC3G, ADGRG1, NCAM1, NMUR1, RGS9, PTGDR, ITGAL, F2R, YPEL1, PYHIN1, EOMES, KLRF1, C1orf21, CEP78, MLC1, OSBPL5, CHST12, NKG7, KIR2DL3, NCR1, DTHD1, TTC38, KLRD1, PDZD4, TPST2, USP28, C12orf75, PLEKHF1, TBX21, ID2, CST7, GNLY, SH2D2A, PRSS23, RUNX3, FASLG, RGS3, FCRL6, CD160, RHOC, S1PR5, TGFBR3, ARL4C, PPP2R2B, PPP2R5C, LLGL2, GTF3C1, PRF1, FGFBP2, RASSF1, PDGFD, GZMH, GZMA, GZMB, B3GAT1, SAMD3, SLAMF7, IL2RB, ATP2B4, CTSW, CX3CR1, STOM, MYBL1	Integration of Multiple Sampling Location of COVID-19 Patients	https://toppcell.cchmc.org/biosystems/go/index3/get/data for toppcell/covid19 Atlas/All/Output by Location by disease.group_v3 by Lineage by Cell.group by Cell.class_v2 by sub_cluster/867fd292f3879982422e840e087bfdb3b21a8715/morpheus	negative	27.0369	24.6586
PIC3	PBMC-Mild-Lymphocyte-T/NK-NK_cell|Mild / Location, Disease Group, Cell group, Cell class (2021.03.09)	1.09559e-123	1.24304e-120	45195	200	199	73	ERBB2, LPCAT1, NCALD, ABI3, PRR5L, TOX, CD244, SPN, PDGFRB, HOPX, MATK, SYTL2, APOBEC3G, ADGRG1, NCAM1, NMUR1, RGS9, PTGDR, ITGAL, F2R, YPEL1, MXRA7, PYHIN1, EOMES, KLRF1, C1orf21, CEP78, MLC1, OSBPL5, CHST12, NKG7, KIR2DL3, NCR1, DTHD1, TTC38, KLRD1, TPST2, C12orf75, PLEKHF1, TBX21, CST7, GNLY, SH2D2A, PRSS23, RUNX3, FASLG, RGS3, FCRL6, CD160, RHOC, S1PR5, HAVCR2, TGFBR3, ARL4C, PPP2R2B, LLGL2, GTF3C1, PRF1, FGFBP2, RASSF1, PDGFD, GZMH, GZMA, GZMB, PAFAH2, AUTS2, B3GAT1, SAMD3, SLAMF7, IL2RB, CTSW, CX3CR1, MYBL1	Integration of Multiple Sampling Location of COVID-19 Patients	https://toppcell.cchmc.org/biosystems/go/index3/get/data for toppcell/covid19 Atlas/All/Output by Location by disease.group_v3 by Lineage by Cell.group by Cell.class_v2-2/7d071c88a003babf6dbdb84dde561fc03c92f375/morpheus	negative	26.8628	24.6586
PIC3	PBMC-Control-Lymphocyte-T/NK-NK_cell|Control / Location, Disease Group, Cell group, Cell class (2021.03.09)	1.09559e-123	1.24304e-120	45195	200	199	73	ERBB2, LPCAT1, NCALD, PRR5L, CD244, SPN, PDGFRB, HOPX, MATK, SYTL2, APOBEC3G, ADGRG1, NCAM1, NMUR1, RGS9, PTGDR, ITGAL, F2R, YPEL1, PYHIN1, EOMES, KLRF1, C1orf21, CEP78, MLC1, OSBPL5, CHST12, NKG7, KIR2DL3, NCR1, DTHD1, TTC38, KLRD1, PDZD4, TPST2, USP28, C12orf75, PLEKHF1, TBX21, ID2, CST7, GNLY, SH2D2A, PRSS23, RUNX3, FASLG, RGS3, FCRL6, CD160, RHOC, S1PR5, TGFBR3, ARL4C, PPP2R2B, PPP2R5C, LLGL2, GTF3C1, PRF1, FGFBP2, RASSF1, PDGFD, GZMH, GZMA, GZMB, B3GAT1, SAMD3, SLAMF7, IL2RB, ATP2B4, CTSW, CX3CR1, STOM, MYBL1	Integration of Multiple Sampling Location of COVID-19 Patients	https://toppcell.cchmc.org/biosystems/go/index3/get/data for toppcell/covid19 Atlas/All/Output by Location by disease.group_v3 by Lineage by Cell.group by Cell.class_v2-2/10c8729b779073c3bf808e85958d59147f0be5c5/morpheus	negative	27.0369	24.6586
PIC3	PBMC-Control-Lymphocyte-T/NK-NK_cell-NK|Control / Location, Disease Group, Cell group, Cell class (2021.03.09)	1.09559e-123	1.24304e-120	45195	200	199	73	ERBB2, LPCAT1, NCALD, PRR5L, CD244, SPN, PDGFRB, HOPX, MATK, SYTL2, APOBEC3G, ADGRG1, NCAM1, NMUR1, RGS9, PTGDR, ITGAL, F2R, YPEL1, PYHIN1, EOMES, KLRF1, C1orf21, CEP78, MLC1, OSBPL5, CHST12, NKG7, KIR2DL3, NCR1, DTHD1, TTC38, KLRD1, PDZD4, TPST2, USP28, C12orf75, PLEKHF1, TBX21, ID2, CST7, GNLY, SH2D2A, PRSS23, RUNX3, FASLG, RGS3, FCRL6, CD160, RHOC, S1PR5, TGFBR3, ARL4C, PPP2R2B, PPP2R5C, LLGL2, GTF3C1, PRF1, FGFBP2, RASSF1, PDGFD, GZMH, GZMA, GZMB, B3GAT1, SAMD3, SLAMF7, IL2RB, ATP2B4, CTSW, CX3CR1, STOM, MYBL1	Integration of Multiple Sampling Location of COVID-19 Patients	https://toppcell.cchmc.org/biosystems/go/index3/get/data for toppcell/covid19 Atlas/All/Output by Location by disease.group_v3 by Lineage by Cell.group by Cell.class_v2-2/d2c9fb69e5ef75778a1652da293fcf8cfa7ecfcc/morpheus	negative	27.0369	24.6586
PIC3	Control-Lymphoid_T/NK-NK|Control / Disease group, lineage and cell class	1.09559e-123	1.24304e-120	45195	200	199	73	ERBB2, LPCAT1, NCALD, PRR5L, CD244, SPN, PDGFRB, HOPX, MATK, SYTL2, APOBEC3G, ADGRG1, NCAM1, NMUR1, RGS9, PTGDR, ITGAL, F2R, YPEL1, PYHIN1, EOMES, KLRF1, C1orf21, CEP78, MLC1, OSBPL5, CHST12, NKG7, KIR2DL3, NCR1, DTHD1, TTC38, KLRD1, PDZD4, TPST2, USP28, C12orf75, PLEKHF1, TBX21, ID2, CST7, GNLY, SH2D2A, PRSS23, RUNX3, FASLG, RGS3, FCRL6, CD160, RHOC, S1PR5, TGFBR3, ARL4C, PPP2R2B, PPP2R5C, LLGL2, GTF3C1, PRF1, FGFBP2, RASSF1, PDGFD, GZMH, GZMA, GZMB, B3GAT1, SAMD3, SLAMF7, IL2RB, ATP2B4, CTSW, CX3CR1, STOM, MYBL1	Integration of 5 COVID-19 PBMC Datasets	https://toppcell.cchmc.org/biosystems/go/index3/get/data for toppcell/covid19 Atlas/PBMC Atlas/integration/Output by disease.group_v2 by Lineage by Cell.class-2/94b2693a8378b9b2c58c6aebb2c6658d75b2e3de/morpheus	negative	27.0369	24.6586
PIC3	PBMC-Control-Lymphocyte-T/NK-NK_cell-NK-|Control / Location, Disease Group, Cell group, Cell class and sub_cluster (2021.03.09)	1.09559e-123	1.24304e-120	45195	200	199	73	ERBB2, LPCAT1, NCALD, PRR5L, CD244, SPN, PDGFRB, HOPX, MATK, SYTL2, APOBEC3G, ADGRG1, NCAM1, NMUR1, RGS9, PTGDR, ITGAL, F2R, YPEL1, PYHIN1, EOMES, KLRF1, C1orf21, CEP78, MLC1, OSBPL5, CHST12, NKG7, KIR2DL3, NCR1, DTHD1, TTC38, KLRD1, PDZD4, TPST2, USP28, C12orf75, PLEKHF1, TBX21, ID2, CST7, GNLY, SH2D2A, PRSS23, RUNX3, FASLG, RGS3, FCRL6, CD160, RHOC, S1PR5, TGFBR3, ARL4C, PPP2R2B, PPP2R5C, LLGL2, GTF3C1, PRF1, FGFBP2, RASSF1, PDGFD, GZMH, GZMA, GZMB, B3GAT1, SAMD3, SLAMF7, IL2RB, ATP2B4, CTSW, CX3CR1, STOM, MYBL1	Integration of Multiple Sampling Location of COVID-19 Patients	https://toppcell.cchmc.org/biosystems/go/index3/get/data for toppcell/covid19 Atlas/All/Output by Location by disease.group_v3 by Lineage by Cell.group by Cell.class_v2 by sub_cluster-2/5e9fe852a70546c9d235414a2c26ca3e67ba6eb9/morpheus	negative	27.0369	24.6586
PIC3	Control-Control-Lymphocyte-T/NK-NK|Control / Disease, condition lineage and cell class	1.72054e-123	1.76617e-120	45195	200	200	73	ERBB2, LPCAT1, NCALD, PRR5L, CD244, SPN, PDGFRB, HOPX, MATK, SYTL2, APOBEC3G, NCAM1, NMUR1, RGS9, PTGDR, ITGAL, F2R, YPEL1, PYHIN1, EOMES, KLRF1, C1orf21, CEP78, MLC1, OSBPL5, CHST12, NKG7, KIR2DL3, NCR1, DTHD1, TTC38, KLRD1, PDZD4, TPST2, USP28, C12orf75, PLEKHF1, TBX21, XBP1, ID2, CST7, GNLY, SH2D2A, PRSS23, RUNX3, FASLG, RGS3, FCRL6, CD160, RHOC, S1PR5, TGFBR3, ARL4C, PPP2R2B, PPP2R5C, LLGL2, GTF3C1, PRF1, FGFBP2, RASSF1, PDGFD, GZMH, GZMA, GZMB, B3GAT1, SAMD3, SLAMF7, IL2RB, ATP2B4, CTSW, CX3CR1, STOM, MYBL1	Integration of immune-mediated diseases (COVID-19 + Influenza + Sepsis + Multiple Sclerosis)	https://toppcell.cchmc.org/biosystems/go/index3/get/data for toppcell/covid19 Atlas/PBMC Atlas/disease comparison/Output by Disease by Condition by Lineage by Cell class_v2/c64c27dbf4df42ca2ad2bd94b50fab87b4050ef3/morpheus	negative	26.8348	24.6586
PIC3	mild-NK|mild / Cohort 1 (10x PBMC) with disease condition, cell group and cell class	1.72054e-123	1.76617e-120	45195	200	200	73	ERBB2, LPCAT1, NCALD, ABI3, PRR5L, TOX, CD244, SPN, PDGFRB, HOPX, MATK, SYTL2, APOBEC3G, NCAM1, NMUR1, RGS9, PTGDR, F2R, YPEL1, JAKMIP2, PYHIN1, EOMES, KLRF1, C1orf21, CEP78, MLC1, PPM1L, OSBPL5, CHST12, NKG7, KIR2DL3, NCR1, DTHD1, TTC38, KLRD1, PDZD4, TPST2, USP28, C12orf75, PLEKHF1, TBX21, ID2, CST7, GNLY, SH2D2A, PRSS23, RUNX3, FASLG, RGS3, FCRL6, CD160, RHOC, S1PR5, TGFBR3, ARL4C, PPP2R2B, LLGL2, ASCL2, PRF1, FGFBP2, RASSF1, PDGFD, GZMH, GZMA, GZMB, SAMD3, SLAMF7, IL2RB, ATP2B4, CTSW, CX3CR1, STOM, MYBL1	PBMC Atlas of COVID-19 Patients (Schulte-Schrepping et al.)	https://toppcell.cchmc.org/biosystems/go/index3/get/data for toppcell/covid19 Atlas/Covid-19_PBMC_Schulte-Schrepping et al._Cell/10x_PBMC/Output by Disease condition by Cell group by Cell class/e283c99cedb405802a51b895e2b0a09edbe49b2f/morpheus	negative	27.0053	24.6586
PIC10	critical-Myeloid-Monocyte-derived_Macrophage|critical / Severity, Lineage and Cell class of Nasopharyngeal (NS) Samples from Patients and Controls	2.30252e-122	1.20232e-118	45195	200	194	72	CYBB, GIMAP4, USP18, UBE2L6, EPSTI1, DDX58, TNFSF10, VAMP5, MTHFD2, HLA-DRA, NT5C3A, CMPK2, GBP1, IFIT5, IRF7, TLR7, SSB, RTP4, STAT2, IFIH1, MS4A4A, RGL1, ANKRD22, SAMD9L, IFITM3, SERPING1, C1QC, CCL2, IFI44L, SCIMP, PARP12, PML, LILRB4, ATF5, FGD2, IFI44, OAS1, OAS2, OAS3, SAMHD1, PARP14, IFI16, IFI35, IFIT2, IFIT1, IFIT3, LAP3, TRIM5, MT2A, RSAD2, NMI, ISG15, CD86, ASGR1, TNFSF13B, SCARB2, OASL, CD274, LHFPL2, TMSB10, XAF1, ATF3, SIGLEC1, IL1RN, NEXN, IFI6, EIF2AK2, CTSL, CD300E, MX1, HERC5, SAMD4A	Upper Airway and Bronchi Atlas of COVID-19 Patients	https://toppcell.cchmc.org/biosystems/go/index3/get/data for toppcell/airway/covid19_germany/Output by Severity by Location by Lineage by Cell class-4/e36d1fd141bdcbd9ed66a33de6cdfde77189a0c1/morpheus	positive	9.03938	8.60832
PIC10	B_cells-ISG-high_B_cells|B_cells / Immune cells in Kidney/Urine in Lupus Nephritis	3.6401e-122	1.52061e-118	45195	200	195	72	USP18, UBE2L6, CMTR1, EPSTI1, DDX58, TNFSF10, NT5C3A, CMPK2, GBP1, IFIT5, CARD16, IRF7, TLR7, TRIM14, TRIM22, RTP4, STAT1, STAT2, IFIH1, PNPT1, SAMD9L, TRAFD1, IFITM3, PARP9, IFI44L, HERC6, DNAJA1, PLSCR1, CNP, MOV10, PARP12, PML, RTCB, DDX60, IFI44, CASP1, IFITM1, OAS1, OAS2, OAS3, DRAP1, PARP14, IFI16, IFI35, BATF2, IFIT2, IFIT1, IFIT3, LAP3, TRIM5, TDRD7, MT2A, RSAD2, NMI, LMNB1, ISG15, LMO2, TNFSF13B, PHF11, OASL, LAMP3, CD274, XAF1, LY6E, NEXN, IFI6, EIF2AK2, SNX2, MX1, HERC5, SAMD4A, SP140	Rheumatoid Arthritis and Lupus Nephritis Atlas	https://toppcell.cchmc.org/biosystems/go/index3/get/data for toppcell/immune atlas/AMP_autoimmuneDisease/Output by Disease by Tissue by Cell class by cell subclass/b64d9e1a8834401b4dc501566546647754ae21fc/morpheus	positive	9.35397	8.60832
PIC3	mild_COVID-19_(asymptomatic)-NK|mild_COVID-19_(asymptomatic) / disease group, cell group and cell class (v2)	1.41299e-121	1.38453e-118	45195	200	198	72	ADGRG5, ERBB2, NCALD, ABI3, TOX, CD244, PDGFRB, TSPOAP1, HOPX, MATK, SYTL2, APOBEC3G, ADGRG1, NCAM1, NMUR1, RGS9, PTGDR, ITGAL, F2R, YPEL1, JAKMIP2, MXRA7, PYHIN1, EOMES, KLRF1, ADRB2, C1orf21, CEP78, MLC1, CHST12, NKG7, KIR2DL3, NCR1, DTHD1, TTC38, KLRD1, C12orf75, PLEKHF1, TBX21, CST7, GNLY, SH2D2A, PRSS23, LYAR, RUNX3, FCRL6, CD160, RHOC, S1PR5, TGFBR3, ARL4C, PPP2R2B, PPP2R5C, LLGL2, GTF3C1, PRF1, FGFBP2, RASSF1, PDGFD, GZMH, GZMA, GZMB, PAFAH2, B3GAT1, DUSP10, SAMD3, SLAMF7, IL2RB, KLRG1, ATP2B4, CTSW, MYBL1	PBMC Atlas of COVID-19 and Influenza Patients (Lee et al.)	https://toppcell.cchmc.org/biosystems/go/index3/get/data for toppcell/covid19 Atlas/Covid-19_PBMC_Lee et al._Science Immunology/Output by disease group by Cell group by Cell class-3/1e43181c13e054570046c7a973ddc1c586e259b0/morpheus	negative	26.4671	24.6586
PIC3	COVID_vent-Lymphocytic-ILC|COVID_vent / Disease condition, Lineage, Cell class and subclass	2.20784e-121	1.9831e-118	45195	200	199	72	ADGRG5, ERBB2, LPCAT1, ABI3, PRR5L, CD244, SPN, PDGFRB, TSPOAP1, HOPX, MATK, SYTL2, APOBEC3G, ADGRG1, NCAM1, NMUR1, PTGDR, ITGAL, F2R, YPEL1, PYHIN1, EOMES, KLRF1, C1orf21, CEP78, MLC1, PPM1L, NKG7, CMKLR1, NCR1, DTHD1, RAB29, TTC38, KLRD1, AGAP1, USP28, PLEKHF1, TBX21, ID2, CST7, GNLY, SH2D2A, PRSS23, RUNX3, FCRL6, CD160, RHOC, S1PR5, TGFBR3, ARL4C, FUT11, LLGL2, PRF1, FGFBP2, RASSF1, PDGFD, GZMH, GZMA, GZMB, PAFAH2, AUTS2, B3GAT1, SAMD3, SLAMF7, IL2RB, ATP2B4, PALLD, CTSW, CX3CR1, STOM, MYBL1, SMAD7	PBMC Atlas of COVID-19 patients (Wilk et al.)	https://toppcell.cchmc.org/biosystems/go/index3/get/data for toppcell/covid19 Atlas/Covid-19_PBMC_Wilk et al._Nature Medicine/Output by Condition by Lineage by Cell class by cell subclass-6/e3ff7fa1b1de1aaf6b46cdf49afa95bad457728a/morpheus	negative	27.0061	24.6586
PIC3	COVID_vent-Lymphocytic-ILC-NK_cell|COVID_vent / Disease condition, Lineage, Cell class and subclass	2.20784e-121	1.9831e-118	45195	200	199	72	ADGRG5, ERBB2, LPCAT1, ABI3, PRR5L, CD244, SPN, PDGFRB, TSPOAP1, HOPX, MATK, SYTL2, APOBEC3G, ADGRG1, NCAM1, NMUR1, PTGDR, ITGAL, F2R, YPEL1, PYHIN1, EOMES, KLRF1, C1orf21, CEP78, MLC1, PPM1L, NKG7, CMKLR1, NCR1, DTHD1, RAB29, TTC38, KLRD1, AGAP1, USP28, PLEKHF1, TBX21, ID2, CST7, GNLY, SH2D2A, PRSS23, RUNX3, FCRL6, CD160, RHOC, S1PR5, TGFBR3, ARL4C, FUT11, LLGL2, PRF1, FGFBP2, RASSF1, PDGFD, GZMH, GZMA, GZMB, PAFAH2, AUTS2, B3GAT1, SAMD3, SLAMF7, IL2RB, ATP2B4, PALLD, CTSW, CX3CR1, STOM, MYBL1, SMAD7	PBMC Atlas of COVID-19 patients (Wilk et al.)	https://toppcell.cchmc.org/biosystems/go/index3/get/data for toppcell/covid19 Atlas/Covid-19_PBMC_Wilk et al._Nature Medicine/Output by Condition by Lineage by Cell class by cell subclass-6/5f914962e2572b0c6372465b81b7496fa663d93c/morpheus	negative	27.0061	24.6586
PIC3	control-NK|control / Cohort 1 (10x PBMC) with disease condition, cell group and cell class	3.44007e-121	2.85221e-118	45195	200	200	72	ERBB2, LPCAT1, NCALD, ABI3, TOX, CD244, SPN, PDGFRB, HOPX, MATK, APOBEC3G, NCAM1, NMUR1, RGS9, PTGDR, PTGER2, F2R, YPEL1, PYHIN1, EOMES, KLRF1, C1orf21, CEP78, MLC1, OSBPL5, ENPP5, CHST12, NKG7, KIR2DL3, NCR1, DTHD1, TTC38, KLRD1, TPST2, C12orf75, PLEKHF1, TBX21, XBP1, ID2, CST7, GNLY, SH2D2A, PRSS23, RUNX3, FASLG, RGS3, SLC1A7, FCRL6, CD160, RHOC, S1PR5, HAVCR2, TGFBR3, ARL4C, PPP2R2B, LLGL2, ASCL2, PRF1, FGFBP2, PDGFD, GZMH, GZMA, GZMB, B3GAT1, SAMD3, SLAMF7, IL2RB, KLRG1, CTSW, CX3CR1, STOM, MYBL1	PBMC Atlas of COVID-19 Patients (Schulte-Schrepping et al.)	https://toppcell.cchmc.org/biosystems/go/index3/get/data for toppcell/covid19 Atlas/Covid-19_PBMC_Schulte-Schrepping et al._Cell/10x_PBMC/Output by Disease condition by Cell group by Cell class/3d924bb0ee84a9976de3c2e956188ade7486f8af/morpheus	negative	26.7909	24.6586
PIC3	mild-NK|World / Cohort 1 (10x PBMC) with disease condition, cell group and cell class	3.44007e-121	2.85221e-118	45195	200	200	72	ERBB2, LPCAT1, NCALD, PRR5L, TOX, CD244, SPN, PDGFRB, HOPX, MATK, SYTL2, APOBEC3G, NCAM1, NMUR1, RGS9, PTGDR, ITGAL, F2R, YPEL1, JAKMIP2, PYHIN1, KLRF1, C1orf21, CEP78, MLC1, PPM1L, OSBPL5, CHST12, NKG7, KIR2DL3, NCR1, DTHD1, TTC38, KLRD1, PDZD4, TPST2, USP28, C12orf75, PLEKHF1, TBX21, ID2, CST7, GNLY, SH2D2A, PRSS23, RUNX3, RGS3, FCRL6, CD160, RHOC, S1PR5, HAVCR2, TGFBR3, ARL4C, PPP2R2B, LLGL2, GTF3C1, ASCL2, PRF1, FGFBP2, PDGFD, GZMH, GZMA, GZMB, B3GAT1, SAMD3, SLAMF7, IL2RB, ATP2B4, CTSW, CX3CR1, MYBL1	PBMC Atlas of COVID-19 Patients (Schulte-Schrepping et al.)	https://toppcell.cchmc.org/biosystems/go/index3/get/data for toppcell/covid19 Atlas/Covid-19_PBMC_Schulte-Schrepping et al._Cell/10x_PBMC/Output by Disease condition by Cell group by Cell class/a11fb1d7e124c352eb73fea0e0ec0fed577c97f7/morpheus	negative	26.6851	24.6586
PIC3	healthy_donor-Lymphocytic-T_cell-CD4+_Naive_T_cell|healthy_donor / Disease condition, Lineage, Cell class and subclass	1.79249e-119	3.79828e-115	45195	200	197	71	MYC, EPHX2, LDLRAP1, GPRASP1, TNFRSF25, MAL, NOG, PDE7A, TSHZ2, BACH2, OBSCN, VSIG1, DGKA, ITGA6, ALS2CL, SLC22A17, TESPA1, RNF157, PIK3IP1, SIRPG, CHMP7, RHPN1, PASK, NELL2, TBC1D4, EDAR, STMN3, RETREG1, MLLT3, CACNA1I, CCR7, FHIT, DNMT3A, FOXO1, TCEA3, DPP4, TCF7, RASGRF2, TMEM204, CAMK4, MAN1C1, FAM102A, APBB1, ZNF101, ADTRP, AQP3, LDHB, ANKRD55, RCAN3, NOSIP, PCED1B, ABLIM1, LRRN3, THEM4, FAM153A, LMO7, CD27, CD28, LEPROTL1, PRKCA, HAPLN3, OXNAD1, FOXP1, LTB, LTBP3, SERINC5, LEF1, IL6ST, EPHA1, TMEM63A, SLC16A10	PBMC Atlas of COVID-19 patients (Wilk et al.)	https://toppcell.cchmc.org/biosystems/go/index3/get/data for toppcell/covid19 Atlas/Covid-19_PBMC_Wilk et al._Nature Medicine/Output by Condition by Lineage by Cell class by cell subclass-6/cf72160f03105876641fa6fdc7405e339eb084c7/morpheus	positive	23.8651	21.6101
PIC3	PBMC_fresh-frozen-Mild-Moderate_convalescent_d36-51-Lymphocytic-Lymphocytic_T-CD8-positive,_alpha-beta_T_cell-T_CD8_c05-ZNF683|Mild-Moderate_convalescent_d36-51 / Compartment, severity and other cell annotations on 10x 3' data (130k)	1.79249e-119	1.43113e-116	45195	200	197	71	MYO1G, ADGRG5, PRR5L, SPN, MYO6, PDGFRB, TTC16, HOPX, MATK, SYTL2, RAP1GAP2, APOBEC3G, ADGRG1, RGS9, PTGDR, ITGAL, F2R, JAKMIP2, GFI1, PYHIN1, ADRB2, C1orf21, CEP78, TPRG1, NKG7, APOBEC3C, JAKMIP1, YWHAQ, TTC38, KLRD1, AGAP1, PDZD4, TPST2, USP28, C12orf75, PLEKHF1, TBX21, LAG3, CST7, GNLY, PRSS23, LYAR, RUNX3, SLC1A7, FCRL6, ZFYVE28, S1PR5, TGFBR3, ARL4C, PPP2R2B, PPP2R5C, LLGL2, ASCL2, PRF1, FGFBP2, RASSF1, PDGFD, GZMH, GZMA, GZMB, GAB3, B3GAT1, SAMD3, SLAMF7, IL2RB, KLRG1, ATP2B4, CTSW, CX3CR1, STOM, MYBL1	Large Scale COVID-19 Single Cell Data (Ren et al.)	https://toppcell.cchmc.org/biosystems/go/index3/get/data/Output by Compartment_group by Severity_Stage group by Lineage by Cell class by Cell type by cell_type_ontology_term_id by Cell subtype-3/ff34be81ee77efe60618641fa7c1084442b991d7/morpheus	negative	26.6987	24.6586
PIC3	severe-Lymphocytic-NK_cells|Lymphocytic / Cohort 2 (Rhapsody WB + PBMC) with disease condition, lineage and cell classs	2.78668e-119	1.93782e-116	45195	200	198	71	ADGRG5, LPCAT1, PDE4A, NCALD, ABI3, PRR5L, TOX, CD244, SPN, TSPOAP1, HOPX, MATK, APOBEC3G, ADGRG1, NCAM1, NMUR1, PTGDR, ITGAL, F2R, YPEL1, PYHIN1, EOMES, KLRF1, C1orf21, CEP78, MLC1, PPM1L, OSBPL5, CHST12, NKG7, KIR2DL3, NCR1, DTHD1, TTC38, KLRD1, PDZD4, TPST2, PLEKHF1, TBX21, ID2, CST7, GNLY, SH2D2A, PRSS23, RUNX3, FASLG, RGS3, FCRL6, CD160, RHOC, S1PR5, HAVCR2, TGFBR3, ARL4C, PPP2R2B, FUT11, PRF1, FGFBP2, RASSF1, PDGFD, GZMH, GZMA, GZMB, AUTS2, SAMD3, SLAMF7, IL2RB, CTSW, CX3CR1, STOM, MYBL1	PBMC Atlas of COVID-19 Patients (Schulte-Schrepping et al.)	https://toppcell.cchmc.org/biosystems/go/index3/get/data for toppcell/covid19 Atlas/Covid-19_PBMC_Schulte-Schrepping et al._Cell/data/Rhapsody_WB+PBMC/Output by Disease condition by Lineage by Cell class/6ef22f33b43e9adceea11738e3cba0e8b59b4ec6/morpheus	negative	27.1517	24.6586
PIC3	healthy_donor-Lymphocytic-ILC-NK_cell|healthy_donor / Disease condition, Lineage, Cell class and subclass	2.78668e-119	1.93782e-116	45195	200	198	71	ADGRG5, ERBB2, LPCAT1, PRR5L, CD244, SPN, TSPOAP1, HOPX, MATK, SYTL2, RAP1GAP2, APOBEC3G, ADGRG1, NCAM1, NMUR1, PTGDR, ITGAL, F2R, YPEL1, PYHIN1, EOMES, KLRF1, C1orf21, CEP78, MLC1, PPM1L, OSBPL5, NKG7, CMKLR1, NCR1, DTHD1, TTC38, KLRD1, PDZD4, TPST2, TBX21, XBP1, ID2, CST7, GNLY, SH2D2A, PRSS23, RUNX3, RGS3, FCRL6, CD160, RHOC, S1PR5, HAVCR2, TGFBR3, ARL4C, FUT11, PPP2R5C, LLGL2, PRF1, FGFBP2, RASSF1, PDGFD, GZMH, GZMA, GZMB, B3GAT1, LGR6, SAMD3, SLAMF7, IL2RB, ATP2B4, CTSW, CX3CR1, STOM, MYBL1	PBMC Atlas of COVID-19 patients (Wilk et al.)	https://toppcell.cchmc.org/biosystems/go/index3/get/data for toppcell/covid19 Atlas/Covid-19_PBMC_Wilk et al._Nature Medicine/Output by Condition by Lineage by Cell class by cell subclass-6/d7053a898e04478c577381085f615edaad3cdc5b/morpheus	negative	26.9391	24.6586
PIC3	blood-Lymphocytic-Natural_Killer|blood / Location, Lineage and Cell class from Smart-Seq	2.78668e-119	1.93782e-116	45195	200	198	71	ADGRG5, ERBB2, ABCA2, NCALD, ABI3, CD244, SPN, TSPOAP1, HOPX, MATK, SYTL2, APOBEC3G, ADGRG1, NCAM1, NMUR1, PTGDR, PTGER2, F2R, YPEL1, PYHIN1, KLRF1, ADRB2, C1orf21, CEP78, MLC1, OSBPL5, ENPP5, CHST12, NKG7, APOBEC3C, CMKLR1, DTHD1, TTC38, KLRD1, NPC1, TPST2, USP28, C12orf75, TBX21, XBP1, ID2, CST7, GNLY, SH2D2A, PRSS23, RUNX3, FASLG, RGS3, FCRL6, CD160, RHOC, S1PR5, HAVCR2, TGFBR3, ARL4C, LLGL2, SLC20A1, PRF1, FGFBP2, RASSF1, GZMH, GZMA, GZMB, SAMD3, SLAMF7, IL2RB, ATP2B4, CTSW, CX3CR1, STOM, MYBL1	Human Lung Cell Atlas (HLCA)	https://toppcell.cchmc.org/biosystems/go/index3/get/data for toppcell/airway/human lung cell atlas (stanford)/Output by Location by Lineage by Cell class/845e257dada4b4753a0a35f08936a576dd2d1e4d/morpheus	negative	26.8521	24.6586
PIC3	healthy_donor-Lymphocytic-ILC|healthy_donor / Disease condition, Lineage, Cell class and subclass	2.78668e-119	1.93782e-116	45195	200	198	71	ADGRG5, ERBB2, LPCAT1, PRR5L, CD244, SPN, TSPOAP1, HOPX, MATK, SYTL2, RAP1GAP2, APOBEC3G, ADGRG1, NCAM1, NMUR1, PTGDR, ITGAL, F2R, YPEL1, PYHIN1, EOMES, KLRF1, C1orf21, CEP78, MLC1, PPM1L, OSBPL5, NKG7, CMKLR1, NCR1, DTHD1, TTC38, KLRD1, PDZD4, TPST2, TBX21, XBP1, ID2, CST7, GNLY, SH2D2A, PRSS23, RUNX3, RGS3, FCRL6, CD160, RHOC, S1PR5, HAVCR2, TGFBR3, ARL4C, FUT11, PPP2R5C, LLGL2, PRF1, FGFBP2, RASSF1, PDGFD, GZMH, GZMA, GZMB, B3GAT1, LGR6, SAMD3, SLAMF7, IL2RB, ATP2B4, CTSW, CX3CR1, STOM, MYBL1	PBMC Atlas of COVID-19 patients (Wilk et al.)	https://toppcell.cchmc.org/biosystems/go/index3/get/data for toppcell/covid19 Atlas/Covid-19_PBMC_Wilk et al._Nature Medicine/Output by Condition by Lineage by Cell class by cell subclass-6/aa33be29e26f1b8facfc894413099083ae3bbb1b/morpheus	negative	26.9391	24.6586
PIC3	Healthy/Control-CD4+_T_naive|World / Disease group and Cell class	5.94129e-118	6.2948e-114	45195	200	193	70	MYC, EPHX2, LDLRAP1, GPRASP1, RGMB, TNFRSF25, MAL, NOG, PSD, TSHZ2, DGKA, ITGA6, PLEKHB1, TESPA1, RNF157, PIK3IP1, CHMP7, PASK, NELL2, STMN3, AK5, RETREG1, MLLT3, CACNA1I, CCR7, FHIT, HPCAL4, RIC3, NPAS2, TCEA3, DPP4, FBLN7, FLT3LG, TCF7, KRT18, RASGRF2, TMEM204, CAMK4, MAN1C1, WNT7A, FAM102A, GAL3ST4, ZNF101, ADTRP, AQP3, EDA, LDHB, RCAN3, NOSIP, PCED1B, RHOH, ABLIM1, LRRN3, THEM4, FAM153A, LMO7, CD27, CD28, LEPROTL1, CD40LG, LRP6, SORCS3, PRKCA, OXNAD1, FOXP1, LTB, SERINC5, LEF1, IL6ST, FCMR	Influenza Atlas	https://toppcell.cchmc.org/biosystems/go/index3/get/data for toppcell/covid19 Atlas/PBMC Atlas/influenza/Output by disease.group_v2 by Cell.class/6218e6cbe44d92bb98d42ef2f5e18ab7a683b100/morpheus	positive	23.2403	21.6101
PIC10	control-Myeloid-Neutrophils_2|Myeloid / Cohort 2 (Rhapsody WB + PBMC) with disease condition, lineage and cell classs	9.26878e-118	3.22662e-114	45195	200	194	70	SP100, GALM, UBE2L6, EPSTI1, DDX58, TNFSF10, NT5C3A, CMPK2, GBP1, IFIT5, CARD16, IRF7, TRIM22, RTP4, STAT1, STAT2, IFIH1, SAMD9L, TRAFD1, SAT1, FCGR1A, IFITM3, SERPING1, PARP9, IFI44L, HERC6, AIM2, TRIM38, PLSCR1, MOV10, PARP12, PML, DDX60, CHMP5, ETV7, IFI44, IFITM1, OAS1, OAS2, OAS3, PARP14, IFI16, IFI35, BATF2, IFIT2, IFIT1, IFIT3, PARP10, MT2A, RSAD2, NMI, SPATS2L, LMNB1, ISG15, TNFSF13B, PHF11, OASL, LAMP3, CD274, XAF1, SIGLEC1, TNFAIP6, LY6E, IL1RN, IFI6, EIF2AK2, MX1, HERC5, ZC3HAV1, SP140	PBMC Atlas of COVID-19 Patients (Schulte-Schrepping et al.)	https://toppcell.cchmc.org/biosystems/go/index3/get/data for toppcell/covid19 Atlas/Covid-19_PBMC_Schulte-Schrepping et al._Cell/data/Rhapsody_WB+PBMC/Output by Disease condition by Lineage by Cell class/267e213e8efe53aadfe553a2ca010a0e3b4b8939/morpheus	positive	9.34597	8.60832
PIC3	Healthy_donor-CD4+_T_naive|Healthy_donor / disease group, cell group and cell class (v2)	9.26878e-118	6.54685e-114	45195	200	194	70	MYC, EPHX2, LDLRAP1, GPRASP1, TNFRSF25, MAL, NOG, TSHZ2, SUSD3, VSIG1, DGKA, ITGA6, PLEKHB1, SLC22A17, TESPA1, RNF157, PIK3IP1, CHMP7, PASK, DACT1, NELL2, TBC1D4, STMN3, AK5, RETREG1, MLLT3, CCR7, GPC2, FHIT, HPCAL4, RIC3, TCEA3, DPP4, FBLN7, FLT3LG, TCF7, TMEM204, CAMK4, MAN1C1, WNT7A, FAM102A, ZNF101, ADTRP, AQP3, EDA, LDHB, ANKRD55, RCAN3, NOSIP, PCED1B, RHOH, ABLIM1, LRRN3, THEM4, FAM153A, CD27, CD28, LEPROTL1, CD40LG, LRP6, SORCS3, PRKCA, OXNAD1, FOXP1, LTB, SERINC5, LEF1, IL6ST, SLC16A10, FCMR	PBMC Atlas of COVID-19 and Influenza Patients (Lee et al.)	https://toppcell.cchmc.org/biosystems/go/index3/get/data for toppcell/covid19 Atlas/Covid-19_PBMC_Lee et al._Science Immunology/Output by disease group by Cell group by Cell class-3/a8a0368a4e0eb5654fdffc8a779b08ad402aa2eb/morpheus	positive	23.332	21.6101
PIC3	T_cells-CD56_dim_CD16+_NK_cells|World / Immune cells in Kidney/Urine in Lupus Nephritis	9.26878e-118	6.24397e-115	45195	200	194	70	ADGRG5, ERBB2, LPCAT1, ABI3, PRR5L, CD244, SPN, PDGFRB, HOPX, MATK, RAP1GAP2, ADGRG1, NCAM1, NMUR1, PTGDR, ITGAL, PTGER2, F2R, PYHIN1, EOMES, KLRF1, C1orf21, CEP78, MLC1, PPM1L, OSBPL5, CHST12, NKG7, STK39, KIR2DL3, NCR1, DTHD1, TTC38, KLRD1, USP28, C12orf75, TBX21, XBP1, ID2, CST7, GNLY, SH2D2A, PRSS23, RUNX3, FASLG, RGS3, FCRL6, S1PR5, HAVCR2, TGFBR3, ARL4C, PPP2R2B, LLGL2, SUSD1, ASCL2, PRF1, FGFBP2, RASSF1, PDGFD, GZMH, GZMA, GZMB, PAFAH2, B3GAT1, SAMD3, SLAMF7, IL2RB, CTSW, CX3CR1, MYBL1	Rheumatoid Arthritis and Lupus Nephritis Atlas	https://toppcell.cchmc.org/biosystems/go/index3/get/data for toppcell/immune atlas/AMP_autoimmuneDisease/Output by Disease by Tissue by Cell class by cell subclass/335c6c2f3f319d4f19eace62f8826a0f40c130f6/morpheus	negative	27.0527	24.6586
PIC10	moderate-Myeloid-Monocyte-derived_Macrophage|moderate / Severity, Lineage and Cell class of Nasopharyngeal (NS) Samples from Patients and Controls	1.44181e-117	4.30216e-114	45195	200	195	70	CYBB, GIMAP4, USP18, HK3, EPSTI1, DDX58, TNFSF10, VAMP5, NT5C3A, CMPK2, GBP1, CARD16, IRF7, TLR7, SSB, STAT2, LACTB, IFIH1, MS4A4A, RGL1, ANKRD22, SAMD9L, FCGR1A, IFITM3, BST2, SERPING1, CCL2, IFI44L, PARP12, PML, LILRB4, ATF5, DHX58, FGD2, TCN2, ETV7, IFI44, CASP1, OAS1, OAS2, OAS3, PARP14, TYMP, IFI35, IFIT2, IFIT1, IFIT3, LAP3, PARP10, MT2A, RSAD2, ISG15, TNFSF13B, CD40, OASL, CD274, LHFPL2, XAF1, ATF3, SIGLEC1, LY6E, IL1RN, NEXN, IFI6, EIF2AK2, CTSL, CD300E, MX1, HERC5, SAMD4A	Upper Airway and Bronchi Atlas of COVID-19 Patients	https://toppcell.cchmc.org/biosystems/go/index3/get/data for toppcell/airway/covid19_germany/Output by Severity by Location by Lineage by Cell class-4/9c9634906168239cf978adb398787692437bf9e7/morpheus	positive	9.12545	8.60832
PIC10	CV-Moderate-1|Moderate / Virus stimulation, Condition and Cluster	2.23643e-117	5.83904e-114	45195	200	196	70	ODF3B, GIMAP4, USP18, SP100, UBE2L6, EPSTI1, DDX58, TNFSF10, NT5C3A, CMPK2, GBP1, IFIT5, CARD16, IRF7, TRIM22, RTP4, STAT1, STAT2, IFIH1, PNPT1, IRF9, SAMD9L, TRAFD1, FBXO6, SAT1, IFITM3, BST2, PARP9, IFI44L, HERC6, PLSCR1, MOV10, PARP12, C4orf3, DHX58, DDX60, CHMP5, ETV7, IFI44, IFITM1, OAS1, OAS2, OAS3, SAMHD1, DRAP1, PARP14, TYMP, IFI16, IFI27, IFI35, IFIT2, IFIT1, IFIT3, LAP3, TRIM5, PARP10, MT2A, RSAD2, SPATS2L, ISG15, TNFSF13B, PHF11, OASL, TMSB10, XAF1, LY6E, IFI6, EIF2AK2, MX1, HERC5	CD8+ Memory T cells (PBMC) of COVID-19 Patients	https://toppcell.cchmc.org/biosystems/go/index3/get/data for toppcell/immune atlas/COVID-19_CD8+ Memory/Output by Virus stimulation by Condition by Hospitalization by Cell class by Cluster/b50cfcd87c5b67806450cb8b3c6860ab97f6d3b1/morpheus	positive	9.31782	8.60832
PIC10	CD8+_Memory_T_cell-CV-1|CD8+_Memory_T_cell / cell class, Virus stimulation and cluster	3.45923e-117	8.0281e-114	45195	200	197	70	ODF3B, GIMAP4, USP18, SP100, UBE2L6, EPSTI1, DDX58, TNFSF10, VAMP5, NT5C3A, CMPK2, GBP1, IFIT5, CARD16, IRF7, TRIM22, RTP4, STAT1, STAT2, IFIH1, SAMD9L, TRAFD1, FBXO6, SAT1, BST2, PARP9, IFI44L, HERC6, PLSCR1, MOV10, PARP12, PML, DHX58, DDX60, CHMP5, ETV7, IFI44, CASP1, IFITM1, OAS1, OAS2, OAS3, SAMHD1, DRAP1, PARP14, TYMP, IFI16, IFI27, IFI35, IFIT2, IFIT1, IFIT3, LAP3, LGALS3BP, PARP10, RSAD2, NMI, SPATS2L, ISG15, TNFSF13B, PHF11, OASL, LAMP3, TMSB10, XAF1, LY6E, IFI6, EIF2AK2, MX1, HERC5	CD8+ Memory T cells (PBMC) of COVID-19 Patients	https://toppcell.cchmc.org/biosystems/go/index3/get/data for toppcell/immune atlas/COVID-19_CD8+ Memory/Output by Cell class by Virus stimulation by Cluster by Condition by Hospitalization-2/e59b47bccc781b2117196fe322efa87559c237c6/morpheus	positive	9.33718	8.60832
PIC3	severe_COVID-19-NK|severe_COVID-19 / disease group, cell group and cell class (v2)	5.33576e-117	3.48554e-114	45195	200	198	70	ADGRG5, LPCAT1, NCALD, ABI3, PRR5L, SPN, MYO6, PDGFRB, TSPOAP1, HOPX, MATK, SYTL2, APOBEC3G, ADGRG1, NCAM1, NMUR1, PTGDR, ITGAL, F2R, YPEL1, MXRA7, PYHIN1, EOMES, KLRF1, C1orf21, CEP78, MLC1, OSBPL5, CHST12, NKG7, KIR2DL3, NCR1, DTHD1, RAB29, TTC38, KLRD1, PLEKHF1, TBX21, CST7, GNLY, SH2D2A, PRSS23, LYAR, RUNX3, FASLG, FCRL6, CD160, S1PR5, TGFBR3, ARL4C, PPP2R2B, PPP2R5C, LLGL2, GTF3C1, PRF1, GPR153, FGFBP2, RASSF1, PDGFD, GZMH, GZMA, GZMB, PAFAH2, AUTS2, B3GAT1, SAMD3, IL2RB, CTSW, CX3CR1, MYBL1	PBMC Atlas of COVID-19 and Influenza Patients (Lee et al.)	https://toppcell.cchmc.org/biosystems/go/index3/get/data for toppcell/covid19 Atlas/Covid-19_PBMC_Lee et al._Science Immunology/Output by disease group by Cell group by Cell class-3/7f51e37516f717e424190e6584f1c74d357e2da4/morpheus	negative	26.7433	24.6586
PIC3	COVID-19-COVID-19_Severe-Lymphocyte-T/NK-gd_T|COVID-19_Severe / Disease, condition lineage and cell class	1.25912e-116	7.98322e-114	45195	200	200	70	LPCAT1, PRR5L, CD244, SPN, MYO6, TTC16, HOPX, MATK, SYTL2, APOBEC3G, NCAM1, NMUR1, RGS9, PTGDR, ITGAL, F2R, JAKMIP2, PYHIN1, EOMES, ADRB2, C1orf21, NUAK1, SYT11, NKG7, JAKMIP1, DTHD1, TTC38, KLRD1, AGAP1, PDZD4, USP28, C12orf75, PLEKHF1, PIK3R3, TBX21, LAG3, CST7, GNLY, PRSS23, LYAR, RUNX3, FCRL6, S1PR5, TGFBR3, ARL4C, PPP2R2B, PPP2R5C, LLGL2, GTF3C1, PRF1, FGFBP2, RASSF1, PDGFD, GZMH, GZMA, GZMB, PAFAH2, AUTS2, GAB3, B3GAT1, LGR6, SAMD3, SLAMF7, IL2RB, KLRG1, ATP2B4, CTSW, CX3CR1, MYBL1, SMAD7	Integration of immune-mediated diseases (COVID-19 + Influenza + Sepsis + Multiple Sclerosis)	https://toppcell.cchmc.org/biosystems/go/index3/get/data for toppcell/covid19 Atlas/PBMC Atlas/disease comparison/Output by Disease by Condition by Lineage by Cell class_v2/f72bc3f6606ae77fe1b0a972e35b3ce0727804d9/morpheus	negative	27.0852	24.6586
PIC3	BLOOD--(1)_EM_CTLs| / shred on tissue, inflammation_status, cell class(v3), cell subclass (v2)	1.77817e-115	1.0952e-112	45195	200	194	69	MYO1G, LPCAT1, ABI3, PRR5L, SPN, MYO6, TTC16, HOPX, MATK, SYTL2, APOBEC3G, ADGRG1, RGS9, PTGDR, ITGAL, PTGER2, F2R, JAKMIP2, PYHIN1, EOMES, KLRF1, ADRB2, C1orf21, CEP78, KIF19, CHST12, NKG7, APOBEC3C, JAKMIP1, DNAJC1, YWHAQ, TTC38, KLRD1, TPST2, C12orf75, PLEKHF1, TBX21, LAG3, ID2, CST7, GNLY, SH2D2A, PRSS23, LYAR, RUNX3, FASLG, FCRL6, S1PR5, TGFBR3, ARL4C, PPP2R2B, PPP2R5C, LLGL2, GTF3C1, ASCL2, PRF1, FGFBP2, RASSF1, GZMH, GZMA, GZMB, B3GAT1, SAMD3, SLAMF7, KLRG1, CTSW, CX3CR1, STOM, MYBL1	Human Ileal Immune cells from Crohn's Disease	https://toppcell.cchmc.org/biosystems/go/index3/get/data for toppcell/Gastronintestine/Ileum_Crohn_Disease/Output by tissue by inflammation_status by cell class (v3) by cell subclass (v2) by cluster-2/66583c6cff3814902d6babdea3a2ae962decde65/morpheus	negative	26.7183	24.6586
PIC3	10x_3'_v3-bone_marrow_(10x_3'_v3)-lymphocytic-innate_lymphocytic|bone_marrow_(10x_3'_v3) / Per Platform+tissue_group, by lineage_subgroup, cell_group, cell_type	4.22272e-115	2.46025e-112	45195	200	196	69	ADGRG5, DLG5, ERBB2, LPCAT1, NCALD, ABI3, PRR5L, TOX, CD244, HOPX, MATK, SYTL2, APOBEC3G, ADGRG1, NCAM1, NMUR1, RGS9, PTGDR, F2R, YPEL1, PYHIN1, EOMES, KLRF1, ADRB2, C1orf21, CEP78, OSBPL5, CHST12, NKG7, KIR2DL3, NCR1, DTHD1, TTC38, KLRD1, PDZD4, USP28, C12orf75, PLEKHF1, TBX21, ID2, CST7, GNLY, SH2D2A, PRSS23, LYAR, RUNX3, FASLG, FCRL6, RHOC, S1PR5, HAVCR2, TGFBR3, ARL4C, PPP2R5C, LLGL2, ASCL2, PRF1, FGFBP2, PDGFD, GZMH, GZMA, GZMB, SAMD3, SLAMF7, IL2RB, CTSW, CX3CR1, MYBL1, SMAD7	Immune and Hematologic Cells from 24 tissues of the Tabula Sapiens: a multiple organ single cell transcriptomic atlas of humans.	https://toppcell.cchmc.org/biosystems/go/index3/get/czidl/Tabula/Output by assay by tissue_group by lineage_subgroup by cell_group by cell_type by sex-2/2849c8f06518c9523093b86167daea4c0b9eda73/morpheus	negative	27.3828	24.6586
PIC3	10x_3'_v3-bone_marrow_(10x_3'_v3)-lymphocytic-innate_lymphocytic-mature_NK_T_cell|bone_marrow_(10x_3'_v3) / Per Platform+tissue_group, by lineage_subgroup, cell_group, cell_type	4.22272e-115	2.46025e-112	45195	200	196	69	ADGRG5, DLG5, ERBB2, LPCAT1, NCALD, ABI3, PRR5L, TOX, CD244, HOPX, MATK, SYTL2, APOBEC3G, ADGRG1, NCAM1, NMUR1, RGS9, PTGDR, F2R, YPEL1, PYHIN1, EOMES, KLRF1, ADRB2, C1orf21, CEP78, OSBPL5, CHST12, NKG7, KIR2DL3, NCR1, DTHD1, TTC38, KLRD1, PDZD4, USP28, C12orf75, PLEKHF1, TBX21, ID2, CST7, GNLY, SH2D2A, PRSS23, LYAR, RUNX3, FASLG, FCRL6, RHOC, S1PR5, HAVCR2, TGFBR3, ARL4C, PPP2R5C, LLGL2, ASCL2, PRF1, FGFBP2, PDGFD, GZMH, GZMA, GZMB, SAMD3, SLAMF7, IL2RB, CTSW, CX3CR1, MYBL1, SMAD7	Immune and Hematologic Cells from 24 tissues of the Tabula Sapiens: a multiple organ single cell transcriptomic atlas of humans.	https://toppcell.cchmc.org/biosystems/go/index3/get/czidl/Tabula/Output by assay by tissue_group by lineage_subgroup by cell_group by cell_type by sex-2/bd251231288c900b23d3a676ceec6ac07d228917/morpheus	negative	27.3828	24.6586
PIC10	CV-Moderate-1|CV / Virus stimulation, Condition and Cluster	6.48039e-115	1.35356e-111	45195	200	197	69	GIMAP4, USP18, SP100, UBE2L6, EPSTI1, DDX58, TNFSF10, NT5C3A, CMPK2, GBP1, IFIT5, CARD16, IRF7, TRIM22, RTP4, STAT1, STAT2, IFIH1, PNPT1, IRF9, SAMD9L, TRAFD1, FBXO6, SAT1, IFITM3, BST2, PARP9, IFI44L, HERC6, PLSCR1, MOV10, PARP12, C4orf3, DHX58, DDX60, CHMP5, ETV7, IFI44, IFITM1, OAS1, OAS2, OAS3, SAMHD1, DRAP1, PARP14, TYMP, IFI16, IFI27, IFI35, IFIT2, IFIT1, IFIT3, LAP3, PARP10, MT2A, RSAD2, SPATS2L, ISG15, TNFSF13B, PHF11, OASL, TMSB10, XAF1, LY6E, IFI6, EIF2AK2, MX1, HERC5, SP140	CD8+ Memory T cells (PBMC) of COVID-19 Patients	https://toppcell.cchmc.org/biosystems/go/index3/get/data for toppcell/immune atlas/COVID-19_CD8+ Memory/Output by Virus stimulation by Condition by Hospitalization by Cell class by Cluster/e3d00d850b4d191f9592ef993c0eaadfe5710b5f/morpheus	positive	9.3342	8.60832
PIC10	CV-Mild-1|CV / Virus stimulation, Condition and Cluster	9.9181e-115	1.88327e-111	45195	200	198	69	ODF3B, GIMAP4, USP18, SP100, UBE2L6, EPSTI1, DDX58, TNFSF10, NT5C3A, CMPK2, GBP1, IFIT5, CARD16, IRF7, TRIM22, RTP4, STAT1, STAT2, IFIH1, PNPT1, SAMD9L, TRAFD1, FBXO6, SAT1, BST2, PARP9, IFI44L, HERC6, TRIM38, PLSCR1, C4orf3, DHX58, DDX60, CHMP5, ETV7, IFI44, IFITM1, OAS1, OAS2, OAS3, SAMHD1, DRAP1, PARP14, TYMP, IFI16, IFI35, IFIT2, IFIT1, IFIT3, LAP3, TRIM5, LGALS3BP, PARP10, MT2A, RSAD2, NMI, SPATS2L, ISG15, TNFSF13B, PHF11, OASL, TMSB10, XAF1, LY6E, IFI6, EIF2AK2, MX1, HERC5, SP140	CD8+ Memory T cells (PBMC) of COVID-19 Patients	https://toppcell.cchmc.org/biosystems/go/index3/get/data for toppcell/immune atlas/COVID-19_CD8+ Memory/Output by Virus stimulation by Condition by Hospitalization by Cell class by Cluster/4b078714c49e7befb7b113d72485e712236d35fa/morpheus	positive	9.31265	8.60832
PIC3	mild_COVID-19_(asymptomatic)-NK|World / disease group, cell group and cell class (v2)	9.9181e-115	5.62644e-112	45195	200	198	69	ADGRG5, NCALD, ABI3, TOX, CD244, TSPOAP1, HOPX, MATK, SYTL2, APOBEC3G, ADGRG1, NCAM1, NMUR1, RGS9, PTGDR, ITGAL, F2R, YPEL1, JAKMIP2, MXRA7, PYHIN1, EOMES, KLRF1, C1orf21, CEP78, MLC1, PPM1L, CHST12, NKG7, CMKLR1, NCR1, TTC38, KLRD1, NPC1, C12orf75, PLEKHF1, TBX21, CST7, GNLY, PRSS23, LYAR, RUNX3, RGS3, FCRL6, CD160, S1PR5, TGFBR3, ARL4C, PPP2R2B, LLGL2, GTF3C1, PRF1, FGFBP2, RASSF1, PDGFD, GZMH, GZMA, GZMB, PODN, B3GAT1, DUSP10, SAMD3, SLAMF7, IL2RB, KLRG1, ATP2B4, CTSW, CX3CR1, MYBL1	PBMC Atlas of COVID-19 and Influenza Patients (Lee et al.)	https://toppcell.cchmc.org/biosystems/go/index3/get/data for toppcell/covid19 Atlas/Covid-19_PBMC_Lee et al._Science Immunology/Output by disease group by Cell group by Cell class-3/7a0aac52d785037455e068e1b25de4b2bf0fff79/morpheus	negative	26.9436	24.6586
PIC3	severe-NK|severe / Cohort 1 (10x PBMC) with disease condition, cell group and cell class	2.30463e-114	1.27387e-111	45195	200	200	69	ERBB2, LPCAT1, NCALD, ABI3, TOX, CD244, SPN, PDGFRB, HOPX, MATK, APOBEC3G, NCAM1, NMUR1, RGS9, PTGDR, ITGAL, F2R, YPEL1, JAKMIP2, PYHIN1, KLRF1, C1orf21, CEP78, MLC1, PPM1L, OSBPL5, CHST12, NKG7, APOBEC3C, KIR2DL3, NCR1, DTHD1, GNGT2, TTC38, KLRD1, C12orf75, PLEKHF1, TBX21, ID2, CST7, GNLY, SH2D2A, PRSS23, RUNX3, FCRL6, CD160, RHOC, S1PR5, HAVCR2, TGFBR3, ARL4C, FUT11, LLGL2, GTF3C1, ASCL2, PRF1, FGFBP2, RASSF1, PDGFD, GZMH, GZMA, GZMB, AUTS2, SAMD3, SLAMF7, IL2RB, CTSW, CX3CR1, MYBL1	PBMC Atlas of COVID-19 Patients (Schulte-Schrepping et al.)	https://toppcell.cchmc.org/biosystems/go/index3/get/data for toppcell/covid19 Atlas/Covid-19_PBMC_Schulte-Schrepping et al._Cell/10x_PBMC/Output by Disease condition by Cell group by Cell class/64e8a6c36e0c654b7b2416c9f19b9058215222b1/morpheus	negative	26.6023	24.6586
PIC10	NS-critical-d_07-13-Myeloid-Monocyte-derived_Macrophage|d_07-13 / Location, Severity, dps_group, Lineage and Cell class of Upper airway (combined)	2.15639e-113	3.46466e-110	45195	200	193	68	CYBB, GIMAP4, USP18, UBE2L6, EPSTI1, DDX58, TNFSF10, VAMP5, HLA-DRA, NT5C3A, CMPK2, GBP1, IFIT5, IRF7, TLR7, SSB, STAT2, IFIH1, MS4A4A, RGL1, ANKRD22, SAMD9L, IFITM3, SERPING1, C1QC, CCL2, IFI44L, SCIMP, AIM2, PARP12, LILRB4, ATF5, FGD2, IFI44, OAS1, OAS2, OAS3, SAMHD1, PARP14, IFI16, IFI35, IFIT2, IFIT1, IFIT3, LAP3, MT2A, RSAD2, ISG15, CD86, ASGR1, TNFSF13B, SCARB2, OASL, CD274, LHFPL2, TMSB10, XAF1, ATF3, SIGLEC1, IL1RN, NEXN, IFI6, EIF2AK2, CTSL, CD300E, MX1, HERC5, SAMD4A	Upper Airway and Bronchi Atlas of COVID-19 Patients	https://toppcell.cchmc.org/biosystems/go/index3/get/data for toppcell/covid19 Atlas/Covid-19_BAL and Upper Airway_Chua et al._Nature Biotechnology/Output by Location by Severity by dps_group by Lineage by Cell_class_v2/0dd83b21e164147abfd511a927615c40a28781a2/morpheus	positive	9.11574	8.60832
PIC10	moderate-Myeloid-Monocyte-derived_Macrophage|Myeloid / Severity, Lineage and Cell class of Nasopharyngeal (NS) Samples from Patients and Controls	2.15639e-113	3.46466e-110	45195	200	193	68	GIMAP4, USP18, UBE2L6, EPSTI1, DDX58, TNFSF10, VAMP5, NT5C3A, CMPK2, GBP1, IRF7, TLR7, SSB, STAT2, IFIH1, RGL1, PNPT1, ANKRD22, SAMD9L, TRAFD1, FCGR1A, IFITM3, BST2, SERPING1, CCL2, IFI44L, HERC6, MOV10, PARP12, PML, LILRB4, ATF5, DHX58, TCN2, ETV7, IFI44, OAS1, OAS2, OAS3, PARP14, IFI27, IFI35, BATF2, IFIT2, IFIT1, IFIT3, LAP3, LGALS3BP, PARP10, MT2A, RSAD2, ISG15, CD40, OASL, CD274, XAF1, ATF3, SIGLEC1, LY6E, IL1RN, NEXN, IFI6, EIF2AK2, CTSL, CD300E, MX1, HERC5, SAMD4A	Upper Airway and Bronchi Atlas of COVID-19 Patients	https://toppcell.cchmc.org/biosystems/go/index3/get/data for toppcell/airway/covid19_germany/Output by Severity by Location by Lineage by Cell class-4/22455801194bd8c73c5c397f5eac4f723429c383/morpheus	positive	9.14297	8.60832
PIC10	COVID-19_Severe-Classical_Monocyte-cMono_4|COVID-19_Severe / Disease condition and Cell class	5.06846e-113	7.56178e-110	45195	200	195	68	ODF3B, GIMAP4, USP18, UBE2L6, EPSTI1, TNFSF10, VAMP5, HLA-DRA, NT5C3A, CMPK2, GBP1, IRF7, SSB, TRIM22, STAT1, STAT2, BLVRA, IFIH1, IRF9, ANKRD22, SAMD9L, FBXO6, FCGR1A, IFITM3, BST2, NFKBIE, SERPING1, CCL2, EXOC3L1, IFI44L, AIM2, PARP12, CUL1, DHX58, ETV7, IFI44, IFITM1, OAS1, OAS2, OAS3, PARP14, TYMP, IFI27, IFI35, IFIT2, IFIT1, IFIT3, LAP3, LGALS3BP, MT2A, RSAD2, SPATS2L, ISG15, TNFSF13B, RASGEF1B, OASL, XAF1, ATF3, SIGLEC1, LY6E, NEXN, IFI6, EIF2AK2, CTSL, CD300E, MX1, HERC5, SAMD4A	COVID-19 PBMC Myeloid Cell Atlas	https://toppcell.cchmc.org/biosystems/go/index3/get/data for toppcell/covid19 Atlas/PBMC Atlas/Myeloid cells/Output by disease.group_v2 by Cell.class_v2 by sub_cluster/787ea9f38ad8e2a836222ca97f4d927f7e79517d/morpheus	positive	9.29283	8.60832
PIC3	PBMC_fresh-frozen-Severe-critical_convalescent_d42-56-Lymphocytic-Lymphocytic_T-CD8-positive,_alpha-beta_T_cell-T_CD8_c05-ZNF683|Severe-critical_convalescent_d42-56 / Compartment, severity and other cell annotations on 10x 3' data (130k)	7.73864e-113	4.06883e-110	45195	200	196	68	ADGRG5, PRR5L, TOX, TTC16, HOPX, MATK, SYTL2, APOBEC3G, ADGRG1, RGS9, PTGDR, ITGAL, F2R, JAKMIP2, GFI1, PYHIN1, EOMES, C1orf21, CEP78, KIF19, CHST12, NKG7, JAKMIP1, YWHAQ, DTHD1, TTC38, KLRD1, AGAP1, TPST2, USP28, C12orf75, PLEKHF1, TBX21, APOBEC3H, LAG3, ID2, CST7, GNLY, SH2D2A, PRSS23, LYAR, RUNX3, FCRL6, ZFYVE28, S1PR5, TGFBR3, ARL4C, PPP2R2B, PPP2R5C, LLGL2, ASCL2, PRF1, FGFBP2, RASSF1, PDGFD, GZMH, GZMA, GZMB, GAB3, B3GAT1, SAMD3, SLAMF7, IL2RB, KLRG1, ATP2B4, CTSW, CX3CR1, MYBL1	Large Scale COVID-19 Single Cell Data (Ren et al.)	https://toppcell.cchmc.org/biosystems/go/index3/get/data/Output by Compartment_group by Severity_Stage group by Lineage by Cell class by Cell type by cell_type_ontology_term_id by Cell subtype-3/51c750a0fb2b87e17e62b984c91fb16f676d7e76/morpheus	negative	26.9401	24.6586
PIC10	Mild-CD4+_T_activated|Mild / Disease group and Cell class	7.73864e-113	1.07758e-109	45195	200	196	68	GIMAP4, USP18, SP100, GALM, UBE2L6, EPSTI1, DDX58, TNFSF10, NT5C3A, TTC21A, CMPK2, GBP1, IFIT5, CARD16, IRF7, TRIM14, TRIM22, RTP4, STAT1, STAT2, IFIH1, SAMD9L, SAT1, PARP9, IFI44L, HERC6, DNAJA1, TRIM38, PLSCR1, CNP, PARP12, CARD17, DDX60, PRDX4, ETV7, IFI44, CASP1, IFITM1, OAS1, OAS2, OAS3, SAMHD1, PARP14, TYMP, IFI16, IFI35, IFIT2, IFIT1, IFIT3, LAP3, LGALS3BP, PARP10, MT2A, RSAD2, NMI, SPATS2L, ISG15, TNFSF13B, PHF11, OASL, LAMP3, TMSB10, LY6E, IFI6, EIF2AK2, MX1, HERC5, SP140	COVID-19 T cell Atlas (BAL)	https://toppcell.cchmc.org/biosystems/go/index3/get/data for toppcell/covid19 Atlas/BAL Atlas/T cell/Output by disease.group_v2 by Cell.class_v2/daa1c3322d81e649161e889e1d78451d2d425d09/morpheus	positive	9.28075	8.60832
PIC3	PBMC_fresh-frozen-Mild-Moderate_convalescent_d36-51-Lymphocytic-Lymphocytic_ILC-NK_cell-NK_c01-FCGR3A|Mild-Moderate_convalescent_d36-51 / Compartment, severity and other cell annotations on 10x 3' data (130k)	7.73864e-113	4.06883e-110	45195	200	196	68	ADGRG5, LPCAT1, ABI3, PRR5L, TOX, CD244, PDGFRB, TSPOAP1, HOPX, MATK, SYTL2, RAP1GAP2, ADGRG1, NCAM1, NMUR1, PTGDR, ITGAL, F2R, PYHIN1, EOMES, KLRF1, C1orf21, CEP78, MLC1, OSBPL5, NKG7, CMKLR1, KIR2DL3, NCR1, DTHD1, TTC38, KLRD1, TPST2, USP28, C12orf75, PLEKHF1, TBX21, ID2, CST7, GNLY, SH2D2A, PRSS23, RUNX3, FASLG, FCRL6, CD160, RHOC, S1PR5, TGFBR3, ARL4C, PPP2R2B, LLGL2, ASCL2, PRF1, FGFBP2, PDGFD, GZMH, GZMA, GZMB, GAB3, B3GAT1, LGR6, SAMD3, SLAMF7, IL2RB, CTSW, CX3CR1, MYBL1	Large Scale COVID-19 Single Cell Data (Ren et al.)	https://toppcell.cchmc.org/biosystems/go/index3/get/data/Output by Compartment_group by Severity_Stage group by Lineage by Cell class by Cell type by cell_type_ontology_term_id by Cell subtype-3/f0566f2ef96584ed6d9247b149218376fb509915/morpheus	negative	27.3984	24.6586
PIC3	Krasnow_HLCA-_10X_superbinexpr-Lymphocytic-NK/ILC_cell|Krasnow_HLCA-_10X_superbinexpr / Source, Lineage, Class, Cell subtype	1.17838e-112	6.04816e-110	45195	200	197	68	ERBB2, ABCA2, NCALD, PRR5L, CD244, PDGFRB, HOPX, MATK, APOBEC3G, ADGRG1, NCAM1, NMUR1, RGS9, PTGDR, PTGER2, F2R, YPEL1, GFI1, PYHIN1, EOMES, KLRF1, ADRB2, C1orf21, CEP78, NUAK1, MLC1, OSBPL5, CHST12, NKG7, KIR2DL3, NCR1, DTHD1, TTC38, KLRD1, ITPRIPL1, TPST2, USP28, PLEKHF1, TBX21, APOBEC3H, CST7, GNLY, SH2D2A, PRSS23, RUNX3, FASLG, RGS3, FCRL6, CD160, S1PR5, TGFBR3, ARL4C, EFNA5, GTF3C1, ASCL2, PRF1, FGFBP2, PDGFD, GZMH, GZMA, GZMB, AUTS2, LGR6, SAMD3, IL2RB, CTSW, CX3CR1, MYBL1	Integration of Lung Superbins	https://toppcell.cchmc.org/biosystems/go/index3/get/data for toppcell/airway/Cell Card usage/shred_superbinVersion/subtype_final/31db8345d0241de4d21fd4d36847a565ab93d6a7/morpheus	negative	26.9147	24.6586
PIC3	Multiple_Sclerosis-Lymphocyte-T_NK-NK|Multiple_Sclerosis / Disease, Lineage and Cell Type	1.78957e-112	8.97157e-110	45195	200	198	68	LPCAT1, ABI3, PRR5L, TOX, CD244, SPN, PDGFRB, HOPX, MATK, APOBEC3G, ADGRG1, NCAM1, NMUR1, PTGDR, F2R, YPEL1, PYHIN1, EOMES, KLRF1, ADRB2, C1orf21, CEP78, MLC1, OSBPL5, CHST12, NKG7, KIR2DL3, NCR1, DTHD1, TTC38, KLRD1, TPST2, C12orf75, PLEKHF1, TBX21, XBP1, ID2, CST7, GNLY, SH2D2A, PRSS23, LYAR, RUNX3, FASLG, RGS3, FCRL6, CD160, RHOC, S1PR5, HAVCR2, TGFBR3, ARL4C, LLGL2, GTF3C1, PRF1, FGFBP2, RASSF1, PDGFD, GZMH, GZMA, GZMB, SAMD3, SLAMF7, IL2RB, CTSW, CX3CR1, STOM, MYBL1	Multiple Sclerosis	https://toppcell.cchmc.org/biosystems/go/index3/get/data for toppcell/immune atlas/multiple sclerosis/Output by disease_v2 by Lineage by cell_type/d413020012977eb8da0a5641dd16d0b0a60bec38/morpheus	negative	26.9478	24.6586
PIC3	COVID_non-vent-Lymphocytic-ILC|COVID_non-vent / Disease condition, Lineage, Cell class and subclass	2.71065e-112	1.29852e-109	45195	200	199	68	ADGRG5, ERBB2, LPCAT1, ABCA2, PRR5L, CD244, SPN, PDGFRB, TSPOAP1, HOPX, MATK, SYTL2, ADGRG1, NCAM1, NMUR1, PTGDR, ITGAL, F2R, PYHIN1, EOMES, KLRF1, C1orf21, CEP78, MLC1, ENPP5, NKG7, CMKLR1, KIR2DL3, NCR1, DTHD1, RAB29, TTC38, KLRD1, AGAP1, PDZD4, USP28, TBX21, ID2, CST7, GNLY, SH2D2A, PRSS23, RUNX3, FASLG, FCRL6, CD160, S1PR5, TGFBR3, ARL4C, PPP2R2B, FUT11, LLGL2, PRF1, FGFBP2, GZMH, GZMA, GZMB, B3GAT1, LGR6, SAMD3, SLAMF7, IL2RB, KLRG1, ATP2B4, PALLD, CTSW, CX3CR1, MYBL1	PBMC Atlas of COVID-19 patients (Wilk et al.)	https://toppcell.cchmc.org/biosystems/go/index3/get/data for toppcell/covid19 Atlas/Covid-19_PBMC_Wilk et al._Nature Medicine/Output by Condition by Lineage by Cell class by cell subclass-6/df4f7d5be099e3e6054f3b812ccf70251664e4c0/morpheus	negative	27.1237	24.6586
PIC3	COVID_non-vent-Lymphocytic-ILC-NK_cell|COVID_non-vent / Disease condition, Lineage, Cell class and subclass	2.71065e-112	1.29852e-109	45195	200	199	68	ADGRG5, ERBB2, LPCAT1, ABCA2, PRR5L, CD244, SPN, PDGFRB, TSPOAP1, HOPX, MATK, SYTL2, ADGRG1, NCAM1, NMUR1, PTGDR, ITGAL, F2R, PYHIN1, EOMES, KLRF1, C1orf21, CEP78, MLC1, ENPP5, NKG7, CMKLR1, KIR2DL3, NCR1, DTHD1, RAB29, TTC38, KLRD1, AGAP1, PDZD4, USP28, TBX21, ID2, CST7, GNLY, SH2D2A, PRSS23, RUNX3, FASLG, FCRL6, CD160, S1PR5, TGFBR3, ARL4C, PPP2R2B, FUT11, LLGL2, PRF1, FGFBP2, GZMH, GZMA, GZMB, B3GAT1, LGR6, SAMD3, SLAMF7, IL2RB, KLRG1, ATP2B4, PALLD, CTSW, CX3CR1, MYBL1	PBMC Atlas of COVID-19 patients (Wilk et al.)	https://toppcell.cchmc.org/biosystems/go/index3/get/data for toppcell/covid19 Atlas/Covid-19_PBMC_Wilk et al._Nature Medicine/Output by Condition by Lineage by Cell class by cell subclass-6/ed35d747f11f6ea6a5cb7061057f0a98d9e0db99/morpheus	negative	27.1237	24.6586
PIC3	COVID-19-COVID-19_Mild-Lymphocyte-T/NK-NK|COVID-19_Mild / Disease, condition lineage and cell class	4.09517e-112	1.91912e-109	45195	200	200	68	ERBB2, LPCAT1, ABI3, TOX, CD244, SPN, HOPX, MATK, SYTL2, APOBEC3G, NCAM1, NMUR1, RGS9, PTGDR, ITGAL, F2R, YPEL1, MXRA7, PYHIN1, KLRF1, C1orf21, CEP78, MLC1, OSBPL5, CHST12, NKG7, KIR2DL3, NCR1, DTHD1, TTC38, KLRD1, TPST2, C12orf75, PLEKHF1, TBX21, CST7, GNLY, SH2D2A, PRSS23, RUNX3, FASLG, RGS3, FCRL6, CD160, RHOC, S1PR5, HAVCR2, TGFBR3, ARL4C, PPP2R2B, LLGL2, GTF3C1, ASCL2, PRF1, FGFBP2, RASSF1, PDGFD, GZMH, GZMA, GZMB, PAFAH2, AUTS2, B3GAT1, SAMD3, IL2RB, CTSW, CX3CR1, MYBL1	Integration of immune-mediated diseases (COVID-19 + Influenza + Sepsis + Multiple Sclerosis)	https://toppcell.cchmc.org/biosystems/go/index3/get/data for toppcell/covid19 Atlas/PBMC Atlas/disease comparison/Output by Disease by Condition by Lineage by Cell class_v2/885fcb6c6c744f89fc983a617303e6f57126d908/morpheus	negative	26.4073	24.6586
PIC3	Healthy_donor-CD4+_T_naive|World / disease group, cell group and cell class (v2)	5.981e-111	3.16843e-107	45195	200	194	67	MYC, EPHX2, LDLRAP1, GPRASP1, TNFRSF25, MAL, NOG, TSHZ2, VSIG1, DGKA, ITGA6, PLEKHB1, SLC22A17, TESPA1, RNF157, AMIGO1, PIK3IP1, CHMP7, PASK, DACT1, NELL2, TBC1D4, STMN3, AK5, RETREG1, MLLT3, CCR7, GPC2, HPCAL4, RIC3, TCEA3, FBLN7, FLT3LG, TCF7, TMEM204, CAMK4, MAN1C1, WNT7A, FAM102A, ZNF101, ADTRP, AQP3, EDA, LDHB, RCAN3, NOSIP, PCED1B, RHOH, ABLIM1, LRRN3, THEM4, FAM153A, CD27, CD28, LEPROTL1, CD40LG, LRP6, SORCS3, PRKCA, OXNAD1, FOXP1, LTB, SERINC5, LEF1, IL6ST, SLC16A10, FCMR	PBMC Atlas of COVID-19 and Influenza Patients (Lee et al.)	https://toppcell.cchmc.org/biosystems/go/index3/get/data for toppcell/covid19 Atlas/Covid-19_PBMC_Lee et al._Science Immunology/Output by disease group by Cell group by Cell class-3/bcaaa6b6ce5b3552f11311d8ee91c35b8ec065f8/morpheus	positive	23.2274	21.6101
PIC3	PBMC_fresh-frozen-Severe-critical_convalescent_d42-56-Lymphocytic-Lymphocytic_ILC-NK_cell|Severe-critical_convalescent_d42-56 / Compartment, severity and other cell annotations on 10x 3' data (130k)	9.08514e-111	3.99691e-108	45195	200	195	67	ADGRG5, LPCAT1, ABI3, PRR5L, TOX, CD244, PDGFRB, TSPOAP1, HOPX, MATK, SYTL2, APOBEC3G, ADGRG1, NCAM1, NMUR1, PTGDR, ITGAL, F2R, YPEL1, PYHIN1, EOMES, KLRF1, C1orf21, CEP78, MLC1, OSBPL5, CHST12, NKG7, KIR2DL3, NCR1, DTHD1, TTC38, KLRD1, USP28, C12orf75, PLEKHF1, TBX21, ID2, CST7, GNLY, SH2D2A, PRSS23, RUNX3, FASLG, SLC1A7, FCRL6, CD160, RHOC, S1PR5, HAVCR2, TGFBR3, ARL4C, PPP2R2B, LLGL2, PRF1, FGFBP2, PDGFD, GZMH, GZMA, GZMB, SAMD3, SLC4A4, SLAMF7, IL2RB, CTSW, CX3CR1, MYBL1	Large Scale COVID-19 Single Cell Data (Ren et al.)	https://toppcell.cchmc.org/biosystems/go/index3/get/data/Output by Compartment_group by Severity_Stage group by Lineage by Cell class by Cell type by cell_type_ontology_term_id by Cell subtype-3/98b02beafe1d418442e41f85cbf0c7b194fe5957/morpheus	negative	27.2402	24.6586
PIC3	PBMC_fresh-frozen-Severe-critical_convalescent_d42-56-Lymphocytic-Lymphocytic_ILC|Severe-critical_convalescent_d42-56 / Compartment, severity and other cell annotations on 10x 3' data (130k)	9.08514e-111	3.99691e-108	45195	200	195	67	ADGRG5, LPCAT1, ABI3, PRR5L, TOX, CD244, PDGFRB, TSPOAP1, HOPX, MATK, SYTL2, APOBEC3G, ADGRG1, NCAM1, NMUR1, PTGDR, ITGAL, F2R, YPEL1, PYHIN1, EOMES, KLRF1, C1orf21, CEP78, MLC1, OSBPL5, CHST12, NKG7, KIR2DL3, NCR1, DTHD1, TTC38, KLRD1, USP28, C12orf75, PLEKHF1, TBX21, ID2, CST7, GNLY, SH2D2A, PRSS23, RUNX3, FASLG, SLC1A7, FCRL6, CD160, RHOC, S1PR5, HAVCR2, TGFBR3, ARL4C, PPP2R2B, LLGL2, PRF1, FGFBP2, PDGFD, GZMH, GZMA, GZMB, SAMD3, SLC4A4, SLAMF7, IL2RB, CTSW, CX3CR1, MYBL1	Large Scale COVID-19 Single Cell Data (Ren et al.)	https://toppcell.cchmc.org/biosystems/go/index3/get/data/Output by Compartment_group by Severity_Stage group by Lineage by Cell class by Cell type by cell_type_ontology_term_id by Cell subtype-3/9ecae6c26a0d0607d101ccf1c38f0b23c5a256a8/morpheus	negative	27.2402	24.6586
PIC3	COVID-19_Severe-CD8+_Tem|COVID-19_Severe / Disease condition and Cell class	9.08514e-111	3.99691e-108	45195	200	195	67	MYO1G, LPCAT1, PRR5L, SPN, MYO6, TTC16, HOPX, MATK, SYTL2, APOBEC3G, ADGRG1, RGS9, ITGAL, F2R, JAKMIP2, LILRB1, GFI1, MXRA7, PYHIN1, EOMES, ADRB2, C1orf21, KIF19, CHST12, TPRG1, CCR5, NKG7, JAKMIP1, DNAJC1, CMKLR1, RAB29, KLRD1, AGAP1, PDZD4, MVB12B, TPST2, USP28, C12orf75, TBX21, LAG3, ID2, CST7, GNLY, PRSS23, LYAR, RUNX3, FCRL6, S1PR5, TGFBR3, PPP2R2B, PPP2R5C, ASCL2, PRF1, FGFBP2, RASSF1, GZMH, GZMA, GZMB, GAB3, SAMD3, SLAMF7, KLRG1, ATP2B4, CTSW, CX3CR1, STOM, MYBL1	COVID-19 T Cell Atlas (PBMC)	https://toppcell.cchmc.org/biosystems/go/index3/get/data for toppcell/covid19 Atlas/PBMC Atlas/T cells/Output by disease.group_v2 by Cell.class_v2-7/ff7ae62393e1c858a10592db8e6d9f36b8bae396/morpheus	negative	26.8246	24.6586
PIC10	Mild-CD4+_T_activated|World / Disease group and Cell class	1.37636e-110	1.79675e-107	45195	200	196	67	USP18, SP100, UBE2L6, EPSTI1, DDX58, TNFSF10, NT5C3A, TTC21A, CMPK2, GBP1, IFIT5, CARD16, IRF7, TRIM14, TRIM22, RTP4, STAT1, STAT2, IFIH1, PNPT1, SAMD9L, TRAFD1, SAT1, IFITM3, PARP9, IFI44L, HERC6, TRIM38, PLSCR1, CNP, PARP12, CARD17, DHX58, DDX60, ETV7, IFI44, CASP1, OAS1, OAS2, OAS3, SAMHD1, PARP14, TYMP, IFI16, IFI35, IFIT2, IFIT1, IFIT3, LAP3, TRIM5, LGALS3BP, TDRD7, PARP10, MT2A, RSAD2, NMI, ISG15, PHF11, OASL, LAMP3, XAF1, LY6E, NEXN, IFI6, EIF2AK2, MX1, HERC5	COVID-19 T cell Atlas (BAL)	https://toppcell.cchmc.org/biosystems/go/index3/get/data for toppcell/covid19 Atlas/BAL Atlas/T cell/Output by disease.group_v2 by Cell.class_v2/417b4fc2e4388f34c410576131b02936f93e46b6/morpheus	positive	9.3432	8.60832
PIC3	PBMC_fresh-frozen-Severe-critical_convalescent_d42-56-Lymphocytic-Lymphocytic_ILC-NK_cell-NK_c01-FCGR3A|Severe-critical_convalescent_d42-56 / Compartment, severity and other cell annotations on 10x 3' data (130k)	1.37636e-110	5.7058e-108	45195	200	196	67	ADGRG5, LPCAT1, ABI3, PRR5L, TOX, CD244, PDGFRB, TSPOAP1, HOPX, MATK, SYTL2, APOBEC3G, ADGRG1, NCAM1, NMUR1, PTGDR, ITGAL, F2R, YPEL1, PYHIN1, EOMES, KLRF1, C1orf21, CEP78, MLC1, OSBPL5, CHST12, NKG7, KIR2DL3, NCR1, DTHD1, TTC38, KLRD1, USP28, C12orf75, PLEKHF1, TBX21, ID2, CST7, GNLY, SH2D2A, PRSS23, RUNX3, FASLG, SLC1A7, FCRL6, CD160, RHOC, S1PR5, HAVCR2, TGFBR3, ARL4C, PPP2R2B, LLGL2, PRF1, FGFBP2, PDGFD, GZMH, GZMA, GZMB, SAMD3, SLC4A4, SLAMF7, IL2RB, CTSW, CX3CR1, MYBL1	Large Scale COVID-19 Single Cell Data (Ren et al.)	https://toppcell.cchmc.org/biosystems/go/index3/get/data/Output by Compartment_group by Severity_Stage group by Lineage by Cell class by Cell type by cell_type_ontology_term_id by Cell subtype-3/9b3848dd4256cd6d9a21ef6bfdbd0cb7c0030005/morpheus	negative	27.2402	24.6586
PIC10	VE-CD4-antiviral_CD4|VE / Condition, Cell_class and T cell subcluster	4.71117e-110	5.78836e-107	45195	200	199	67	GIMAP4, USP18, SP100, UBE2L6, EPSTI1, DDX58, TNFSF10, NT5C3A, PSMA5, CMPK2, GBP1, IFIT5, CARD16, IRF7, TRIM22, RTP4, STAT1, STAT2, IFIH1, PNPT1, IRF9, SAMD9L, SAT1, BST2, PARP9, IFI44L, HERC6, DNAJA1, PLSCR1, PARP12, DHX58, DDX60, CHMP5, ETV7, IFI44, CASP1, IFITM1, OAS1, OAS2, OAS3, SAMHD1, DRAP1, PARP14, TYMP, IFI16, IFI35, IFIT2, IFIT1, IFIT3, LAP3, LGALS3BP, PARP10, MT2A, RSAD2, NMI, SPATS2L, ISG15, PHF11, OASL, LAMP3, XAF1, LY6E, IFI6, EIF2AK2, MX1, HERC5, SP140	COVID-19 Cerebrospinal Fluid-derived (CSF) Leukecytes	https://toppcell.cchmc.org/biosystems/go/index3/get/data for toppcell/covid19 Atlas/Covid-19_CSF_Michael et al._Immunity/Output by condition by Cell_class by T_cell_subcluster-4/056a0538ca5e825ae6195b4c76c208708a014533/morpheus	positive	9.36124	8.60832
PIC15	PBMC-Control-Lymphocyte-B-B_cell-B_naive|Control / Location, Disease Group, Cell group, Cell class and sub_cluster (2021.03.01)	5.67374e-110	1.12431e-105	45195	146	196	62	LARGE2, FCRL2, GGA2, SPIB, NT5E, PEG10, KHDRBS2, RALGPS2, BLNK, PPP1R14A, NFKBID, POU2AF1, YBX3, EBF1, BCL11A, FCRLA, CD83, BCL7A, CYB561A3, CR2, PMEPA1, NIBAN3, VPREB3, ABCB4, BLK, CXCR5, PKIG, PLEKHG1, FCRL1, CORO2B, FADS3, FCER2, P2RX5, CD19, MS4A1, CD22, CLEC17A, FAM177B, MARCHF3, RAB30, TCL1A, GNB5, CD40, CNTNAP2, MACROD2, TSPAN13, TNFRSF13C, OSBPL10, CD72, CD79A, CD79B, PAX5, FCRL5, CD180, GNG7, PCDH9, QRSL1, BANK1, SNX22, PNOC, CD200, LARGE1	Integration of Multiple Sampling Location of COVID-19 Patients	https://toppcell.cchmc.org/biosystems/go/index3/get/data for toppcell/covid19 Atlas/All/Output by Location by disease.group_v3 by Lineage by Cell.group by Cell.class_v2 by sub_cluster/fcbfd8c4771d99a45fc53e482ef98edabe8ef591/morpheus	negative	4.35781	4.03253
PIC3	Control-Control-Lymphocyte-T/NK-CD4+_T_naive|Control / Disease, condition lineage and cell class	7.06383e-110	2.99365e-106	45195	200	200	67	MYC, EPHX2, LDLRAP1, GPRASP1, TNFRSF25, MAL, NOG, PDE7A, TSHZ2, BACH2, SUSD3, VSIG1, DGKA, ITGA6, PLEKHB1, TESPA1, RNF157, PIK3IP1, SIRPG, CHMP7, PASK, DACT1, NELL2, BNIP3, TBC1D4, STMN3, AK5, MLLT3, CCR7, FHIT, RIC3, TCEA3, DPP4, FLT3LG, TCF7, TMEM204, CAMK4, MAN1C1, FAM102A, RGCC, APBB1, ADTRP, AQP3, LDHB, ANKRD55, RCAN3, NOSIP, PCED1B, RHOH, ABLIM1, LRRN3, THEM4, FAM153A, LMO7, CD27, CD28, LEPROTL1, CD40LG, PRKCA, OXNAD1, FOXP1, LTB, SERINC5, LEF1, IL6ST, TMEM63A, SLC16A10	Integration of immune-mediated diseases (COVID-19 + Influenza + Sepsis + Multiple Sclerosis)	https://toppcell.cchmc.org/biosystems/go/index3/get/data for toppcell/covid19 Atlas/PBMC Atlas/disease comparison/Output by Disease by Condition by Lineage by Cell class_v2/59b446cd886767f19553aed779ab313685789f6f/morpheus	positive	23.5242	21.6101
PIC15	Control-Control-Lymphocyte-B-B_naive|Control / Disease, condition lineage and cell class	2.51894e-109	2.49576e-105	45195	146	200	62	FCRL2, GGA2, SPIB, NT5E, PEG10, KHDRBS2, RALGPS2, BLNK, PPP1R14A, NFKBID, POU2AF1, YBX3, EBF1, BCL11A, FCRLA, CD83, BCL7A, CYB561A3, CPNE5, CR2, PMEPA1, NIBAN3, VPREB3, ABCB4, BLK, CXCR5, PKIG, PLEKHG1, FCRL1, CORO2B, FADS3, FCER2, P2RX5, CD19, MS4A1, CD22, CLEC17A, FAM177B, MARCHF3, RAB30, TCL1A, GNB5, CD40, CNTNAP2, MACROD2, TSPAN13, TNFRSF13C, OSBPL10, CD72, CD79A, CD79B, CCR6, PAX5, FCRL5, CD180, GNG7, PCDH9, QRSL1, BANK1, SNX22, PNOC, CD200	Integration of immune-mediated diseases (COVID-19 + Influenza + Sepsis + Multiple Sclerosis)	https://toppcell.cchmc.org/biosystems/go/index3/get/data for toppcell/covid19 Atlas/PBMC Atlas/disease comparison/Output by Disease by Condition by Lineage by Cell class_v2/15e4b9956b9a0c2e6927a802e86e1cb4bb18b89a/morpheus	negative	4.33501	4.03253
PIC10	T_cells-ISG-high_CD4+_T_cells|T_cells / Immune cells in Kidney/Urine in Lupus Nephritis	3.06098e-109	3.55193e-106	45195	200	179	65	USP18, UBE2L6, EPSTI1, DDX58, TNFSF10, NT5C3A, TTC21A, CMPK2, GBP1, IFIT5, IRF7, TRIM14, TRIM22, RTP4, STAT1, STAT2, IFIH1, PNPT1, SAMD9L, SAT1, PARP9, IFI44L, HERC6, AIM2, TRIM38, PLSCR1, CNP, MOV10, PARP12, PML, DDX60, ETV7, IFI44, OAS1, OAS2, OAS3, DRAP1, PARP14, IFI16, IFI35, IFIT2, IFIT1, IFIT3, LAP3, LGALS3BP, TDRD7, PARP10, MT2A, RSAD2, NMI, SPATS2L, ISG15, TNFSF13B, PHF11, OASL, LAMP3, CD274, XAF1, IL1RN, NEXN, IFI6, EIF2AK2, MX1, HERC5, RUFY4	Rheumatoid Arthritis and Lupus Nephritis Atlas	https://toppcell.cchmc.org/biosystems/go/index3/get/data for toppcell/immune atlas/AMP_autoimmuneDisease/Output by Disease by Tissue by Cell class by cell subclass/af35ef8a7768cee0c2af0590e5bec35cee6a4714/morpheus	positive	9.35238	8.60832
PIC10	COVID-19-Myeloid-MoAM1,_IL1R2|Myeloid / Condition, Lineage and Cell class	4.57878e-109	5.03353e-106	45195	200	192	66	GIMAP4, USP18, GALM, UBE2L6, EPSTI1, DDX58, TNFSF10, VAMP5, NT5C3A, NASP, CMPK2, GBP1, IRF7, SSB, TRIM22, RTP4, STAT1, IFIH1, RGL1, ANKRD22, SAMD9L, TRAFD1, SAT1, FCGR1A, IFITM3, SERPING1, IFI44L, AIM2, PLSCR1, PML, LILRB4, ATF5, TCN2, ETV7, IFI44, IFITM1, OAS1, OAS2, OAS3, PARP14, IFI16, IFI35, IFIT2, CBR1, IFIT1, IFIT3, LAP3, MT2A, RSAD2, NMI, LMNB1, ISG15, CNIH4, TNFSF13B, PHF11, OASL, TIFA, CD274, XAF1, IL1RN, EIF2AK2, CTSL, CD300E, MX1, HERC5, SAMD4A	Bronchoalveolar Lavage (BAL) Atlas of Severe COVID-19 Patients (Grant et al.)	https://toppcell.cchmc.org/biosystems/go/index3/get/data for toppcell/airway/covid19-BAL-Chicago/Output by Condition by Lineage by Cell class/be9d5685fa03563322f147a4b38ed31e4da59487/morpheus	positive	9.1701	8.60832
PIC3	PBMC-Control-Lymphocyte-T/NK-CD8+_T-CD8+_T_naive-|Control / Location, Disease Group, Cell group, Cell class and sub_cluster (2021.03.01)	6.9379e-109	1.47014e-105	45195	200	193	66	MYC, EPHX2, LDLRAP1, GPRASP1, MAL, NOG, PDE7A, REG4, BACH2, OBSCN, SUSD3, DGKA, ITGA6, PLEKHB1, TESPA1, RNF157, PIK3IP1, SYNGAP1, SIRPG, CHMP7, PASK, NELL2, TBC1D4, STMN3, RETREG1, CCR7, RIC3, DNMT3A, CA6, NPAS2, TCEA3, FLT3LG, TCF7, SFRP5, DSC1, CD248, RASGRF2, TMEM204, CAMK4, MAN1C1, FAM102A, APBB1, NIPAL3, BCAS4, LDHB, RCAN3, NOSIP, PCED1B, RHOH, ABLIM1, LRRN3, THEM4, FAM153A, LMO7, CD27, LEPROTL1, PRKCA, OXNAD1, FOXP1, LTB, SERINC5, LEF1, IL6ST, EPHA1, SLC16A10, FCMR	Integration of Multiple Sampling Location of COVID-19 Patients	https://toppcell.cchmc.org/biosystems/go/index3/get/data for toppcell/covid19 Atlas/All/Output by Location by disease.group_v3 by Lineage by Cell.group by Cell.class_v2 by sub_cluster/6436d3bfce02d137b76e5c4c8b2fe27974c57c99/morpheus	positive	23.4128	21.6101
PIC3	PBMC-Control-Lymphocyte-T/NK-CD8+_T-CD8+_T_naive|Control / Location, Disease Group, Cell group, Cell class (2021.03.09)	6.9379e-109	1.47014e-105	45195	200	193	66	MYC, EPHX2, LDLRAP1, GPRASP1, MAL, NOG, PDE7A, REG4, BACH2, OBSCN, SUSD3, DGKA, ITGA6, PLEKHB1, TESPA1, RNF157, PIK3IP1, SYNGAP1, SIRPG, CHMP7, PASK, NELL2, TBC1D4, STMN3, RETREG1, CCR7, RIC3, DNMT3A, CA6, NPAS2, TCEA3, FLT3LG, TCF7, SFRP5, DSC1, CD248, RASGRF2, TMEM204, CAMK4, MAN1C1, FAM102A, APBB1, NIPAL3, BCAS4, LDHB, RCAN3, NOSIP, PCED1B, RHOH, ABLIM1, LRRN3, THEM4, FAM153A, LMO7, CD27, LEPROTL1, PRKCA, OXNAD1, FOXP1, LTB, SERINC5, LEF1, IL6ST, EPHA1, SLC16A10, FCMR	Integration of Multiple Sampling Location of COVID-19 Patients	https://toppcell.cchmc.org/biosystems/go/index3/get/data for toppcell/covid19 Atlas/All/Output by Location by disease.group_v3 by Lineage by Cell.group by Cell.class_v2-2/d755dc6de4fbd4d8f5d8a88aac497e7b9e8b89de/morpheus	positive	23.4128	21.6101
PIC3	PBMC-Control-Lymphocyte-T/NK-CD8+_T-CD8+_T_naive-|Control / Location, Disease Group, Cell group, Cell class and sub_cluster (2021.03.09)	6.9379e-109	1.47014e-105	45195	200	193	66	MYC, EPHX2, LDLRAP1, GPRASP1, MAL, NOG, PDE7A, REG4, BACH2, OBSCN, SUSD3, DGKA, ITGA6, PLEKHB1, TESPA1, RNF157, PIK3IP1, SYNGAP1, SIRPG, CHMP7, PASK, NELL2, TBC1D4, STMN3, RETREG1, CCR7, RIC3, DNMT3A, CA6, NPAS2, TCEA3, FLT3LG, TCF7, SFRP5, DSC1, CD248, RASGRF2, TMEM204, CAMK4, MAN1C1, FAM102A, APBB1, NIPAL3, BCAS4, LDHB, RCAN3, NOSIP, PCED1B, RHOH, ABLIM1, LRRN3, THEM4, FAM153A, LMO7, CD27, LEPROTL1, PRKCA, OXNAD1, FOXP1, LTB, SERINC5, LEF1, IL6ST, EPHA1, SLC16A10, FCMR	Integration of Multiple Sampling Location of COVID-19 Patients	https://toppcell.cchmc.org/biosystems/go/index3/get/data for toppcell/covid19 Atlas/All/Output by Location by disease.group_v3 by Lineage by Cell.group by Cell.class_v2 by sub_cluster-2/3cde93bbfc1ae6fb586ae6b7aaa6ed8b5eee28a4/morpheus	positive	23.4128	21.6101
PIC3	Healthy/Control-CD4+_T_naive|Healthy/Control / Disease group and Cell class	6.9379e-109	1.47014e-105	45195	200	193	66	MYC, EPHX2, LDLRAP1, GPRASP1, RGMB, TNFRSF25, MAL, NOG, PSD, TSHZ2, DGKA, ITGA6, PLEKHB1, TESPA1, RNF157, PIK3IP1, CHMP7, NELL2, STMN3, AK5, RETREG1, MLLT3, CCR7, FHIT, RIC3, NPAS2, TCEA3, DPP4, FBLN7, FLT3LG, TCF7, KRT18, RASGRF2, TMEM204, CAMK4, MAN1C1, FAM102A, GAL3ST4, ZNF101, ADTRP, AQP3, EDA, LDHB, ANKRD55, RCAN3, NOSIP, PCED1B, ABLIM1, LRRN3, THEM4, FAM153A, LMO7, CD27, CD28, LEPROTL1, CD40LG, LRP6, SORCS3, PRKCA, OXNAD1, FOXP1, LTB, SERINC5, LEF1, IL6ST, FCMR	Influenza Atlas	https://toppcell.cchmc.org/biosystems/go/index3/get/data for toppcell/covid19 Atlas/PBMC Atlas/influenza/Output by disease.group_v2 by Cell.class/f5face746df3517c86d72e31ba8f1b78c4c6b481/morpheus	positive	23.5317	21.6101
PIC3	PBMC-Control-Lymphocyte-T/NK-CD8+_T-CD8+_T_naive|Control / Location, Disease Group, Cell group, Cell class and sub_cluster (2021.03.01)	6.9379e-109	1.47014e-105	45195	200	193	66	MYC, EPHX2, LDLRAP1, GPRASP1, MAL, NOG, PDE7A, REG4, BACH2, OBSCN, SUSD3, DGKA, ITGA6, PLEKHB1, TESPA1, RNF157, PIK3IP1, SYNGAP1, SIRPG, CHMP7, PASK, NELL2, TBC1D4, STMN3, RETREG1, CCR7, RIC3, DNMT3A, CA6, NPAS2, TCEA3, FLT3LG, TCF7, SFRP5, DSC1, CD248, RASGRF2, TMEM204, CAMK4, MAN1C1, FAM102A, APBB1, NIPAL3, BCAS4, LDHB, RCAN3, NOSIP, PCED1B, RHOH, ABLIM1, LRRN3, THEM4, FAM153A, LMO7, CD27, LEPROTL1, PRKCA, OXNAD1, FOXP1, LTB, SERINC5, LEF1, IL6ST, EPHA1, SLC16A10, FCMR	Integration of Multiple Sampling Location of COVID-19 Patients	https://toppcell.cchmc.org/biosystems/go/index3/get/data for toppcell/covid19 Atlas/All/Output by Location by disease.group_v3 by Lineage by Cell.group by Cell.class_v2 by sub_cluster/d371403b51281a6e37652fa8dc1b2dd81d2ab371/morpheus	positive	23.4128	21.6101
PIC15	PBMC-Control-Lymphocyte-B-B_cell-B_naive-B_naive-13|Control / Location, Disease Group, Cell group, Cell class and sub_cluster (2021.03.01)	3.07898e-108	2.03377e-104	45195	146	192	61	LARGE2, FCRL2, GGA2, SPIB, NT5E, KHDRBS2, RALGPS2, BLNK, PPP1R14A, NFKBID, POU2AF1, EBF1, BCL11A, FCRLA, CD83, BCL7A, CYB561A3, CR2, PMEPA1, NIBAN3, VPREB3, ABCB4, BLK, CXCR5, PKIG, PLEKHG1, FCRL1, CORO2B, FADS3, FCER2, P2RX5, CD19, MS4A1, CD22, CLEC17A, NETO1, FAM177B, MARCHF3, RAB30, TCL1A, CD40, CNTNAP2, MACROD2, TSPAN13, TNFRSF13C, OSBPL10, CD72, CD79A, CD79B, CCR6, PAX5, FCRL5, CD180, GNG7, PCDH9, QRSL1, BANK1, SNX22, PNOC, CD200, LARGE1	Integration of Multiple Sampling Location of COVID-19 Patients	https://toppcell.cchmc.org/biosystems/go/index3/get/data for toppcell/covid19 Atlas/All/Output by Location by disease.group_v3 by Lineage by Cell.group by Cell.class_v2 by sub_cluster/e5ab932b4c2fed538161281ae07dfcdd82706fdd/morpheus	negative	4.37142	4.03253
PIC15	PBMC-Control-Lymphocyte-B-B_cell|Control / Location, Disease Group, Cell group, Cell class (2021.03.09)	6.54222e-108	2.16068e-104	45195	146	194	61	LARGE2, FCRL2, TCF3, GGA2, SPIB, NT5E, RALGPS2, BLNK, PPP1R14A, NFKBID, POU2AF1, SYNPO, EBF1, BCL11A, FCRLA, CD83, BCL7A, CYB561A3, CPNE5, CR2, PMEPA1, NIBAN3, VPREB3, ABCB4, BLK, CXCR5, PKIG, PLEKHG1, FCRL1, FADS3, FCER2, P2RX5, CD19, MS4A1, CD22, CLEC17A, FAM177B, MARCHF3, RAB30, TCL1A, CD40, CNTNAP2, MACROD2, TSPAN13, TNFRSF13C, OSBPL10, CD72, CD79A, CD79B, PAX5, FCRL5, CD180, GNG7, PCDH9, QRSL1, NXPH4, BANK1, SNX22, PNOC, CD200, LARGE1	Integration of Multiple Sampling Location of COVID-19 Patients	https://toppcell.cchmc.org/biosystems/go/index3/get/data for toppcell/covid19 Atlas/All/Output by Location by disease.group_v3 by Lineage by Cell.group by Cell.class_v2-2/60542304899b99caa38e4abf6b71ba986fa6c399/morpheus	negative	4.38394	4.03253
PIC15	Control-Lymphoid_B-B_naive|Control / Disease group, lineage and cell class	6.54222e-108	2.16068e-104	45195	146	194	61	LARGE2, FCRL2, GGA2, SPIB, NT5E, PEG10, KHDRBS2, RALGPS2, BLNK, PPP1R14A, NFKBID, POU2AF1, YBX3, EBF1, BCL11A, FCRLA, CD83, BCL7A, CYB561A3, CR2, PMEPA1, NIBAN3, VPREB3, ABCB4, BLK, CXCR5, PKIG, PLEKHG1, FCRL1, CORO2B, FADS3, FCER2, P2RX5, CD19, MS4A1, CD22, CLEC17A, FAM177B, MARCHF3, RAB30, TCL1A, CD40, CNTNAP2, MACROD2, TSPAN13, TNFRSF13C, OSBPL10, CD72, CD79A, CD79B, PAX5, FCRL5, CD180, GNG7, PCDH9, QRSL1, BANK1, SNX22, PNOC, CD200, LARGE1	Integration of 5 COVID-19 PBMC Datasets	https://toppcell.cchmc.org/biosystems/go/index3/get/data for toppcell/covid19 Atlas/PBMC Atlas/integration/Output by disease.group_v2 by Lineage by Cell.class-2/4f9600960a287cfc020c06b4af3528d4e5797916/morpheus	negative	4.372	4.03253
PIC15	PBMC-Control-Lymphocyte-B-B_cell|Control / Location, Disease Group, Cell group, Cell class and sub_cluster (2021.03.01)	6.54222e-108	2.16068e-104	45195	146	194	61	LARGE2, FCRL2, TCF3, GGA2, SPIB, NT5E, RALGPS2, BLNK, PPP1R14A, NFKBID, POU2AF1, SYNPO, EBF1, BCL11A, FCRLA, CD83, BCL7A, CYB561A3, CPNE5, CR2, PMEPA1, NIBAN3, VPREB3, ABCB4, BLK, CXCR5, PKIG, PLEKHG1, FCRL1, FADS3, FCER2, P2RX5, CD19, MS4A1, CD22, CLEC17A, FAM177B, MARCHF3, RAB30, TCL1A, CD40, CNTNAP2, MACROD2, TSPAN13, TNFRSF13C, OSBPL10, CD72, CD79A, CD79B, PAX5, FCRL5, CD180, GNG7, PCDH9, QRSL1, NXPH4, BANK1, SNX22, PNOC, CD200, LARGE1	Integration of Multiple Sampling Location of COVID-19 Patients	https://toppcell.cchmc.org/biosystems/go/index3/get/data for toppcell/covid19 Atlas/All/Output by Location by disease.group_v3 by Lineage by Cell.group by Cell.class_v2 by sub_cluster/ad9a8cc57f54bdec4cd6990b2cace947b7a163c9/morpheus	negative	4.38394	4.03253
PIC10	control-CD163+_Monocytes_(Sample_ID1_d7)|control / Cohort 1 (10x PBMC) with disease condition, cell group and cell class	7.94715e-108	7.90438e-105	45195	200	199	66	CYBB, ODF3B, USP18, UBE2L6, EPSTI1, DDX58, HLA-DMB, TNFSF10, CMPK2, GBP1, IRF7, SMCO4, TRIM22, STAT1, STAT2, BLVRA, IFIH1, RGL1, PNPT1, SAMD9L, FCGR1A, IFITM3, BST2, SERPING1, CCL2, PARP9, IFI44L, SCIMP, LY86, PLSCR1, PARP12, PML, DDX60, IFI44, OAS1, OAS2, OAS3, PARP14, TYMP, IFI35, IFIT2, IFIT1, IFIT3, LAP3, GTPBP2, RSAD2, ISG15, LMO2, CD86, ASGR1, TNFSF13B, CD36, SCARB2, OASL, XAF1, ATF3, SIGLEC1, LY6E, IL1RN, NEXN, IFI6, EIF2AK2, CD300E, MX1, HERC5, SAMD4A	PBMC Atlas of COVID-19 Patients (Schulte-Schrepping et al.)	https://toppcell.cchmc.org/biosystems/go/index3/get/data for toppcell/covid19 Atlas/Covid-19_PBMC_Schulte-Schrepping et al._Cell/10x_PBMC/Output by Disease condition by Cell group by Cell class/933201d32eda12a89660bdbae9114a95cc428a38/morpheus	positive	9.28379	8.60832
PIC10	BAL-Mild-cDC_1|Mild / Compartment, Disease Groups and Clusters	7.94715e-108	7.90438e-105	45195	200	199	66	CYBB, USP18, SP100, GALM, TMEM60, DDX58, TNFSF10, VAMP5, NT5C3A, CMPK2, GBP1, CARD16, IRF7, SSB, RTP4, STAT2, LACTB, IFIH1, MS4A4A, RGL1, ANKRD22, SAMD9L, SERPING1, CCL2, IFI44L, SCIMP, GSTO1, PML, LILRB4, RTCB, DDX60, IFI44, CASP1, IFITM1, OAS1, OAS2, OAS3, PARP14, IFI16, IFI35, IFIT2, CBR1, IFIT1, IFIT3, LGALS3BP, PARP10, MT2A, RSAD2, NMI, ISG15, LMO2, TNFSF13B, SCARB2, RASGEF1B, OASL, XAF1, SIGLEC1, IL1RN, NEXN, IFI6, EIF2AK2, CTSL, MX1, HERC5, SAMD4A, ZC3HAV1	COVID-19 cDC Atlas	https://toppcell.cchmc.org/biosystems/go/index3/get/data for toppcell/covid19 Atlas/BAL Atlas/cDC/Output by Compartment by disease.group_v3 by sub_cluster/c55181bdec8952b54198f0d4c9c5c84265b16572/morpheus	positive	9.04606	8.60832
PIC10	PBMC-Severe-cDC_9|Severe / Compartment, Disease Groups and Clusters	1.18266e-107	1.12283e-104	45195	200	200	66	GIMAP4, USP18, SP100, UBE2L6, EPSTI1, DDX58, TNFSF10, NT5C3A, CMPK2, GBP1, CARD16, IRF7, SSB, TRIM22, STAT1, IFIH1, MS4A4A, SAMD9L, IFITM3, BST2, GLRX, SERPING1, PARP9, IFI44L, PLSCR1, PML, CUL1, DHX58, TCN2, DDX60, CHMP5, ETV7, IFI44, IFITM1, OAS1, OAS2, OAS3, DRAP1, PARP14, TYMP, IFI16, IFI27, IFI35, IFIT2, IFIT1, IFIT3, LAP3, LGALS3BP, MT2A, RSAD2, NMI, ISG15, TNFSF13B, PHF11, OASL, XAF1, SIGLEC1, LY6E, NEXN, IFI6, EIF2AK2, SNX2, MX1, HERC5, SAMD4A, SP140	COVID-19 cDC Atlas	https://toppcell.cchmc.org/biosystems/go/index3/get/data for toppcell/covid19 Atlas/BAL Atlas/cDC/Output by Compartment by disease.group_v3 by sub_cluster/ea3b22126d9dfd158bb3c3e1323b30514d721ded/morpheus	positive	9.32127	8.60832
PIC15	PBMC-Control-Lymphocyte-B-B_cell-B_naive|Control / Location, Disease Group, Cell group, Cell class (2021.03.09)	1.37709e-107	3.41105e-104	45195	146	196	61	LARGE2, FCRL2, GGA2, SPIB, NT5E, PEG10, KHDRBS2, RALGPS2, BLNK, PPP1R14A, NFKBID, POU2AF1, YBX3, EBF1, BCL11A, FCRLA, CD83, BCL7A, CYB561A3, CR2, PMEPA1, NIBAN3, VPREB3, ABCB4, BLK, CXCR5, PKIG, PLEKHG1, FCRL1, CORO2B, FADS3, FCER2, P2RX5, CD19, MS4A1, CD22, CLEC17A, FAM177B, MARCHF3, RAB30, TCL1A, CD40, CNTNAP2, MACROD2, TSPAN13, TNFRSF13C, OSBPL10, CD72, CD79A, CD79B, PAX5, FCRL5, CD180, GNG7, PCDH9, QRSL1, BANK1, SNX22, PNOC, CD200, LARGE1	Integration of Multiple Sampling Location of COVID-19 Patients	https://toppcell.cchmc.org/biosystems/go/index3/get/data for toppcell/covid19 Atlas/All/Output by Location by disease.group_v3 by Lineage by Cell.group by Cell.class_v2-2/f45cb8f714ae7ac800768df65f299b98a2d42962/morpheus	negative	4.372	4.03253
PIC15	PBMC-Control-Lymphocyte-B-B_cell-B_naive-|Control / Location, Disease Group, Cell group, Cell class and sub_cluster (2021.03.09)	1.37709e-107	3.41105e-104	45195	146	196	61	LARGE2, FCRL2, GGA2, SPIB, NT5E, PEG10, KHDRBS2, RALGPS2, BLNK, PPP1R14A, NFKBID, POU2AF1, YBX3, EBF1, BCL11A, FCRLA, CD83, BCL7A, CYB561A3, CR2, PMEPA1, NIBAN3, VPREB3, ABCB4, BLK, CXCR5, PKIG, PLEKHG1, FCRL1, CORO2B, FADS3, FCER2, P2RX5, CD19, MS4A1, CD22, CLEC17A, FAM177B, MARCHF3, RAB30, TCL1A, CD40, CNTNAP2, MACROD2, TSPAN13, TNFRSF13C, OSBPL10, CD72, CD79A, CD79B, PAX5, FCRL5, CD180, GNG7, PCDH9, QRSL1, BANK1, SNX22, PNOC, CD200, LARGE1	Integration of Multiple Sampling Location of COVID-19 Patients	https://toppcell.cchmc.org/biosystems/go/index3/get/data for toppcell/covid19 Atlas/All/Output by Location by disease.group_v3 by Lineage by Cell.group by Cell.class_v2 by sub_cluster-2/d7e6c89cb49933b4a86d26d15f6772f2481d37ef/morpheus	negative	4.372	4.03253
PIC15	control-B_naive|control / Cohort 1 (10x PBMC) with disease condition, cell group and cell class	2.87222e-107	6.324e-104	45195	146	198	61	FCRL2, TCF3, GGA2, SPIB, NT5E, PEG10, KHDRBS2, RALGPS2, BLNK, PPP1R14A, POU2AF1, YBX3, EBF1, BCL11A, FCRLA, BCL7A, CYB561A3, CPNE5, CR2, PMEPA1, NIBAN3, VPREB3, ABCB4, BLK, CXCR5, PKIG, PLEKHG1, FCRL1, FADS3, FCER2, P2RX5, CD19, MS4A1, CD22, CLEC17A, FAM177B, MARCHF3, RAB30, TCL1A, GNB5, CD40, CNTNAP2, MACROD2, TSPAN13, TNFRSF13C, OSBPL10, CD72, CD79A, CD79B, CCR6, PAX5, FCRL5, CD180, GNG7, HS3ST1, PCDH9, QRSL1, BANK1, SNX22, PNOC, CD200	PBMC Atlas of COVID-19 Patients (Schulte-Schrepping et al.)	https://toppcell.cchmc.org/biosystems/go/index3/get/data for toppcell/covid19 Atlas/Covid-19_PBMC_Schulte-Schrepping et al._Cell/10x_PBMC/Output by Disease condition by Cell group by Cell class/c012b8fbfa8bbc5014217f47acf9177470d8a65a/morpheus	negative	4.38938	4.03253
PIC15	Control-Control-Lymphocyte-B|Control / Disease, condition lineage and cell class	5.93734e-107	1.17654e-103	45195	146	200	61	FCRL2, TCF3, GGA2, SPIB, NT5E, PEG10, KHDRBS2, RALGPS2, BLNK, PPP1R14A, NFKBID, POU2AF1, SYNPO, EBF1, BCL11A, FCRLA, BCL7A, CYB561A3, CPNE5, CR2, PMEPA1, NIBAN3, VPREB3, ABCB4, BLK, CXCR5, PKIG, PLEKHG1, FCRL1, FADS3, FCER2, P2RX5, CD19, MS4A1, CD22, CLEC17A, FAM177B, MARCHF3, RAB30, TCL1A, GNB5, CD40, CNTNAP2, MACROD2, TSPAN13, TNFRSF13C, OSBPL10, CD72, CD79A, CD79B, PAX5, FCRL5, CD180, GNG7, PCDH9, QRSL1, NXPH4, BANK1, SNX22, PNOC, CD200	Integration of immune-mediated diseases (COVID-19 + Influenza + Sepsis + Multiple Sclerosis)	https://toppcell.cchmc.org/biosystems/go/index3/get/data for toppcell/covid19 Atlas/PBMC Atlas/disease comparison/Output by Disease by Condition by Lineage by Cell class_v2/d95551392de7316b72eacf1e4a1cb23452991fa0/morpheus	negative	4.3533	4.03253
PIC3	PBMC-Control-Lymphocyte-T/NK-CD4+_T-CD4+_T_naive-|Control / Location, Disease Group, Cell group, Cell class and sub_cluster (2021.03.09)	1.78307e-106	2.6988e-103	45195	200	194	65	MYC, EPHX2, LDLRAP1, TNFRSF25, MAL, NOG, PDE7A, TSHZ2, BACH2, SUSD3, DGKA, ITGA6, PLEKHB1, TESPA1, RNF157, PIK3IP1, SIRPG, CHMP7, PASK, DACT1, NELL2, TBC1D4, STMN3, AK5, RETREG1, MLLT3, CCR7, FHIT, RIC3, TCEA3, DPP4, FLT3LG, TCF7, TMEM204, CAMK4, MAN1C1, FAM102A, RGCC, APBB1, ADTRP, AQP3, LDHB, ANKRD55, RCAN3, NOSIP, PCED1B, RHOH, ABLIM1, LRRN3, THEM4, FAM153A, LMO7, CD27, CD28, LEPROTL1, CD40LG, PRKCA, OXNAD1, FOXP1, LTB, SERINC5, LEF1, IL6ST, SLC16A10, FCMR	Integration of Multiple Sampling Location of COVID-19 Patients	https://toppcell.cchmc.org/biosystems/go/index3/get/data for toppcell/covid19 Atlas/All/Output by Location by disease.group_v3 by Lineage by Cell.group by Cell.class_v2 by sub_cluster-2/2e2019a7bf57f257f0ff9b24eacff59dbb952ebb/morpheus	positive	23.5417	21.6101
PIC3	PBMC-Control-Lymphocyte-T/NK-CD4+_T-CD4+_T_naive|Control / Location, Disease Group, Cell group, Cell class (2021.03.09)	1.78307e-106	2.6988e-103	45195	200	194	65	MYC, EPHX2, LDLRAP1, TNFRSF25, MAL, NOG, PDE7A, TSHZ2, BACH2, SUSD3, DGKA, ITGA6, PLEKHB1, TESPA1, RNF157, PIK3IP1, SIRPG, CHMP7, PASK, DACT1, NELL2, TBC1D4, STMN3, AK5, RETREG1, MLLT3, CCR7, FHIT, RIC3, TCEA3, DPP4, FLT3LG, TCF7, TMEM204, CAMK4, MAN1C1, FAM102A, RGCC, APBB1, ADTRP, AQP3, LDHB, ANKRD55, RCAN3, NOSIP, PCED1B, RHOH, ABLIM1, LRRN3, THEM4, FAM153A, LMO7, CD27, CD28, LEPROTL1, CD40LG, PRKCA, OXNAD1, FOXP1, LTB, SERINC5, LEF1, IL6ST, SLC16A10, FCMR	Integration of Multiple Sampling Location of COVID-19 Patients	https://toppcell.cchmc.org/biosystems/go/index3/get/data for toppcell/covid19 Atlas/All/Output by Location by disease.group_v3 by Lineage by Cell.group by Cell.class_v2-2/d788d5bd1e651706e7e2d54ada546a5e84f86ff0/morpheus	positive	23.5417	21.6101
PIC3	PBMC-Control-Lymphocyte-T/NK-CD4+_T-CD4+_T_naive|Control / Location, Disease Group, Cell group, Cell class and sub_cluster (2021.03.01)	1.78307e-106	2.6988e-103	45195	200	194	65	MYC, EPHX2, LDLRAP1, TNFRSF25, MAL, NOG, PDE7A, TSHZ2, BACH2, SUSD3, DGKA, ITGA6, PLEKHB1, TESPA1, RNF157, PIK3IP1, SIRPG, CHMP7, PASK, DACT1, NELL2, TBC1D4, STMN3, AK5, RETREG1, MLLT3, CCR7, FHIT, RIC3, TCEA3, DPP4, FLT3LG, TCF7, TMEM204, CAMK4, MAN1C1, FAM102A, RGCC, APBB1, ADTRP, AQP3, LDHB, ANKRD55, RCAN3, NOSIP, PCED1B, RHOH, ABLIM1, LRRN3, THEM4, FAM153A, LMO7, CD27, CD28, LEPROTL1, CD40LG, PRKCA, OXNAD1, FOXP1, LTB, SERINC5, LEF1, IL6ST, SLC16A10, FCMR	Integration of Multiple Sampling Location of COVID-19 Patients	https://toppcell.cchmc.org/biosystems/go/index3/get/data for toppcell/covid19 Atlas/All/Output by Location by disease.group_v3 by Lineage by Cell.group by Cell.class_v2 by sub_cluster/e0ccf18edbae09fc1068f1e923f1bc0d0ff44195/morpheus	positive	23.5417	21.6101
PIC3	PBMC-Control-Lymphocyte-T/NK-CD4+_T-CD4+_T_naive-|Control / Location, Disease Group, Cell group, Cell class and sub_cluster (2021.03.01)	1.78307e-106	2.6988e-103	45195	200	194	65	MYC, EPHX2, LDLRAP1, TNFRSF25, MAL, NOG, PDE7A, TSHZ2, BACH2, SUSD3, DGKA, ITGA6, PLEKHB1, TESPA1, RNF157, PIK3IP1, SIRPG, CHMP7, PASK, DACT1, NELL2, TBC1D4, STMN3, AK5, RETREG1, MLLT3, CCR7, FHIT, RIC3, TCEA3, DPP4, FLT3LG, TCF7, TMEM204, CAMK4, MAN1C1, FAM102A, RGCC, APBB1, ADTRP, AQP3, LDHB, ANKRD55, RCAN3, NOSIP, PCED1B, RHOH, ABLIM1, LRRN3, THEM4, FAM153A, LMO7, CD27, CD28, LEPROTL1, CD40LG, PRKCA, OXNAD1, FOXP1, LTB, SERINC5, LEF1, IL6ST, SLC16A10, FCMR	Integration of Multiple Sampling Location of COVID-19 Patients	https://toppcell.cchmc.org/biosystems/go/index3/get/data for toppcell/covid19 Atlas/All/Output by Location by disease.group_v3 by Lineage by Cell.group by Cell.class_v2 by sub_cluster/fc0504730ae576ff46ba0bc9f585c53ab78d914c/morpheus	positive	23.5417	21.6101
PIC12	PBMC_fresh-frozen-Severe-critical_convalescent_d42-56-Lymphocytic-Lymphocytic_ILC-NK_cell|Severe-critical_convalescent_d42-56 / Compartment, severity and other cell annotations on 10x 3' data (130k)	2.6667e-106	2.93097e-102	45195	200	195	65	ADGRG5, BNC2, ZBTB16, RAMP1, DHRS3, NLRP7, LGALS9B, TSPOAP1, NCAM1, NMUR1, TNFRSF18, PTGDR, PTGDS, COLQ, IL18RAP, YPEL1, IL18R1, TXK, KLRF1, BOK, GFOD1, MLC1, OSBPL5, HES6, KIR2DL1, CHST2, KIR2DL3, NCR1, KIR2DL4, KIR3DL1, TTC38, KLRB1, KLRC1, COL13A1, TMIGD2, RHOBTB3, GNPTAB, CLIC3, CXXC5, HIPK2, GNLY, MIB2, LINGO2, GSAP, FASLG, GK5, TFDP2, CD160, LDB2, RNF165, HAVCR2, LIM2, CD247, TBC1D31, CD7, SH2D1B, ARVCF, SLFN13, PRF1, TLE1, CD38, GZMB, AKR1C3, IL2RB, PCDH1	Large Scale COVID-19 Single Cell Data (Ren et al.)	https://toppcell.cchmc.org/biosystems/go/index3/get/data/Output by Compartment_group by Severity_Stage group by Lineage by Cell class by Cell type by cell_type_ontology_term_id by Cell subtype-3/98b02beafe1d418442e41f85cbf0c7b194fe5957/morpheus	positive	6.19693	5.10626
PIC12	PBMC_fresh-frozen-Severe-critical_convalescent_d42-56-Lymphocytic-Lymphocytic_ILC|Severe-critical_convalescent_d42-56 / Compartment, severity and other cell annotations on 10x 3' data (130k)	2.6667e-106	2.93097e-102	45195	200	195	65	ADGRG5, BNC2, ZBTB16, RAMP1, DHRS3, NLRP7, LGALS9B, TSPOAP1, NCAM1, NMUR1, TNFRSF18, PTGDR, PTGDS, COLQ, IL18RAP, YPEL1, IL18R1, TXK, KLRF1, BOK, GFOD1, MLC1, OSBPL5, HES6, KIR2DL1, CHST2, KIR2DL3, NCR1, KIR2DL4, KIR3DL1, TTC38, KLRB1, KLRC1, COL13A1, TMIGD2, RHOBTB3, GNPTAB, CLIC3, CXXC5, HIPK2, GNLY, MIB2, LINGO2, GSAP, FASLG, GK5, TFDP2, CD160, LDB2, RNF165, HAVCR2, LIM2, CD247, TBC1D31, CD7, SH2D1B, ARVCF, SLFN13, PRF1, TLE1, CD38, GZMB, AKR1C3, IL2RB, PCDH1	Large Scale COVID-19 Single Cell Data (Ren et al.)	https://toppcell.cchmc.org/biosystems/go/index3/get/data/Output by Compartment_group by Severity_Stage group by Lineage by Cell class by Cell type by cell_type_ontology_term_id by Cell subtype-3/9ecae6c26a0d0607d101ccf1c38f0b23c5a256a8/morpheus	positive	6.19693	5.10626
PIC10	NS-moderate-d_16-33-Myeloid-Monocyte-derived_Macrophage|d_16-33 / Location, Severity, dps_group, Lineage and Cell class of Upper airway (combined)	2.6667e-106	2.42172e-103	45195	200	195	65	CYBB, GIMAP4, USP18, HK3, EPSTI1, DDX58, TNFSF10, VAMP5, NT5C3A, CMPK2, GBP1, IRF7, TLR7, LACTB, IFIH1, RGL1, ANKRD22, SAMD9L, FCGR1A, IFITM3, BST2, SERPING1, CCL2, IFI44L, SCIMP, PML, LILRB4, ATF5, DHX58, FGD2, TCN2, ETV7, IFI44, OAS1, OAS2, OAS3, PARP14, TYMP, IFI35, IFIT2, IFIT1, IFIT3, LAP3, PARP10, MT2A, RSAD2, ISG15, TNFSF13B, CD40, OASL, CD274, LHFPL2, XAF1, ATF3, SIGLEC1, LY6E, IL1RN, NEXN, IFI6, EIF2AK2, CTSL, CD300E, MX1, HERC5, SAMD4A	Upper Airway and Bronchi Atlas of COVID-19 Patients	https://toppcell.cchmc.org/biosystems/go/index3/get/data for toppcell/covid19 Atlas/Covid-19_BAL and Upper Airway_Chua et al._Nature Biotechnology/Output by Location by Severity by dps_group by Lineage by Cell_class_v2/d87c83d2d421c9291d0a10bc9db850e9fb337667/morpheus	positive	9.14575	8.60832
PIC15	PBMC-Control-Lymphocyte-B|Control / Location, Disease Group, Cell group, Cell class and sub_cluster (2021.03.01)	1.55567e-105	2.56893e-102	45195	146	194	60	LARGE2, FCRL2, TCF3, GGA2, SPIB, NT5E, RALGPS2, BLNK, PPP1R14A, NFKBID, POU2AF1, SYNPO, EBF1, BCL11A, FCRLA, BCL7A, CYB561A3, CPNE5, CR2, PMEPA1, NIBAN3, VPREB3, ABCB4, BLK, CXCR5, PKIG, PLEKHG1, FCRL1, FADS3, FCER2, P2RX5, CD19, MS4A1, CD22, CLEC17A, FAM177B, MARCHF3, RAB30, TCL1A, CD40, CNTNAP2, MACROD2, TSPAN13, TNFRSF13C, OSBPL10, CD72, CD79A, CD79B, PAX5, FCRL5, CD180, GNG7, PCDH9, QRSL1, NXPH4, BANK1, SNX22, PNOC, CD200, LARGE1	Integration of Multiple Sampling Location of COVID-19 Patients	https://toppcell.cchmc.org/biosystems/go/index3/get/data for toppcell/covid19 Atlas/All/Output by Location by disease.group_v3 by Lineage by Cell.group by Cell.class_v2 by sub_cluster/a8daf73c186a15adb9ea02793d4bd9cb35c66290/morpheus	negative	4.39119	4.03253
PIC15	PBMC-Control-Lymphocyte-B|Control / Location, Disease Group, Cell group, Cell class (2021.03.09)	1.55567e-105	2.56893e-102	45195	146	194	60	LARGE2, FCRL2, TCF3, GGA2, SPIB, NT5E, RALGPS2, BLNK, PPP1R14A, NFKBID, POU2AF1, SYNPO, EBF1, BCL11A, FCRLA, BCL7A, CYB561A3, CPNE5, CR2, PMEPA1, NIBAN3, VPREB3, ABCB4, BLK, CXCR5, PKIG, PLEKHG1, FCRL1, FADS3, FCER2, P2RX5, CD19, MS4A1, CD22, CLEC17A, FAM177B, MARCHF3, RAB30, TCL1A, CD40, CNTNAP2, MACROD2, TSPAN13, TNFRSF13C, OSBPL10, CD72, CD79A, CD79B, PAX5, FCRL5, CD180, GNG7, PCDH9, QRSL1, NXPH4, BANK1, SNX22, PNOC, CD200, LARGE1	Integration of Multiple Sampling Location of COVID-19 Patients	https://toppcell.cchmc.org/biosystems/go/index3/get/data for toppcell/covid19 Atlas/All/Output by Location by disease.group_v3 by Lineage by Cell.group by Cell.class_v2-2/39121c7d537ac103f6959271d814fd327be7114f/morpheus	negative	4.39119	4.03253
PIC10	critical-Myeloid-Monocyte-derived_Macrophage|Myeloid / Severity, Lineage and Cell class of Nasopharyngeal (NS) Samples from Patients and Controls	1.72519e-105	1.50141e-102	45195	200	187	64	GIMAP4, USP18, CMTR1, EPSTI1, DDX58, TNFSF10, VAMP5, HLA-DRA, NT5C3A, CMPK2, GBP1, SSB, RTP4, STAT2, IFIH1, MS4A4A, RGL1, PNPT1, ANKRD22, SAMD9L, SERPING1, C1QC, CCL2, IFI44L, SCIMP, HERC6, PARP12, PML, LILRB4, ATF5, RTCB, RMI2, IFI44, OAS1, OAS2, OAS3, SAMHD1, PARP14, IFI35, IFIT2, IFIT1, IFIT3, LAP3, TRIM5, MT2A, RSAD2, SPATS2L, ISG15, TNFSF13B, SCARB2, OASL, LHFPL2, TMSB10, XAF1, ATF3, LY6E, NEXN, IFI6, EIF2AK2, CTSL, CD300E, MX1, HERC5, SAMD4A	Upper Airway and Bronchi Atlas of COVID-19 Patients	https://toppcell.cchmc.org/biosystems/go/index3/get/data for toppcell/airway/covid19_germany/Output by Severity by Location by Lineage by Cell class-4/72e4aec49ea0c5fe6cee2a1a46369dbc90cd3fad/morpheus	positive	9.1057	8.60832
PIC10	T_cells-ISG-high_CD4+_T_cells|World / Immune cells in Kidney/Urine in Lupus Nephritis	2.60782e-105	2.17878e-102	45195	200	188	64	GIMAP4, USP18, SP100, UBE2L6, EPSTI1, DDX58, TNFSF10, NT5C3A, CMPK2, GBP1, IFIT5, IRF7, TRIM14, TRIM22, RTP4, STAT1, STAT2, IFIH1, PNPT1, SAMD9L, SAT1, PARP9, IFI44L, HERC6, PLSCR1, CNP, MOV10, PARP12, PML, DDX60, ETV7, IFI44, IFITM1, OAS1, OAS2, OAS3, DRAP1, PARP14, IFI16, IFI35, IFIT2, IFIT1, IFIT3, LAP3, LGALS3BP, TDRD7, PARP10, MT2A, RSAD2, NMI, SPATS2L, ISG15, PHF11, OASL, LAMP3, CD274, XAF1, NEXN, IFI6, EIF2AK2, MX1, HERC5, RUFY4, SP140	Rheumatoid Arthritis and Lupus Nephritis Atlas	https://toppcell.cchmc.org/biosystems/go/index3/get/data for toppcell/immune atlas/AMP_autoimmuneDisease/Output by Disease by Tissue by Cell class by cell subclass/6f8946d4710f6e32c937213f99b790b098b8819c/morpheus	positive	9.36134	8.60832
PIC15	COVID-19_Mild-Lymphoid_B|COVID-19_Mild / Disease group, lineage and cell class	4.63052e-105	7.05833e-102	45195	146	197	60	LARGE2, FCRL2, GGA2, SPIB, PEG10, KHDRBS2, RALGPS2, BLNK, PPP1R14A, NFKBID, POU2AF1, EBF1, BCL11A, FCRLA, CD83, BCL7A, CYB561A3, CPNE5, CR2, PMEPA1, NIBAN3, VPREB3, ABCB4, BLK, CXCR5, PKIG, PLEKHG1, TRAF4, FCRL1, FADS3, FCER2, P2RX5, CD19, CHPT1, MS4A1, CD22, CLEC17A, FAM177B, MARCHF3, RAB30, TCL1A, CD40, CNTNAP2, MACROD2, TSPAN13, TNFRSF13C, OSBPL10, CD72, CD79A, CD79B, PAX5, FCRL5, GNG7, PCDH9, QRSL1, BANK1, SNX22, PNOC, CD200, LARGE1	Integration of 5 COVID-19 PBMC Datasets	https://toppcell.cchmc.org/biosystems/go/index3/get/data for toppcell/covid19 Atlas/PBMC Atlas/integration/Output by disease.group_v2 by Lineage by Cell.class-2/ff25c0e184bd0f068014bc3f5eba3aee17511b87/morpheus	negative	4.37597	4.03253
PIC3	mild_COVID-19-CD4+_T_naive|World / disease group, cell group and cell class (v2)	1.97711e-104	2.793e-101	45195	200	193	64	EPHX2, LDLRAP1, CDR2, MAL, NOG, TSHZ2, SUSD3, DGKA, ITGA6, PLEKHB1, TESPA1, RNF157, AXIN2, PIK3IP1, CHMP7, NELL2, ADPRM, TBC1D4, EDAR, STMN3, AK5, RETREG1, MLLT3, CCR7, FHIT, RIC3, TCEA3, FBLN7, FLT3LG, TCF7, CAMK4, MAN1C1, WNT7A, FAM102A, RGCC, SH2D3A, ZNF101, ADTRP, AQP3, EDA, LDHB, ANKRD55, RCAN3, NOSIP, PCED1B, TMEM25, RHOH, THEM4, FAM153A, CD27, CD28, LEPROTL1, CD40LG, LYPD3, SORCS3, PRKCA, OXNAD1, FOXP1, LTB, SERINC5, LEF1, IL6ST, SLC16A10, FCMR	PBMC Atlas of COVID-19 and Influenza Patients (Lee et al.)	https://toppcell.cchmc.org/biosystems/go/index3/get/data for toppcell/covid19 Atlas/Covid-19_PBMC_Lee et al._Science Immunology/Output by disease group by Cell group by Cell class-3/42ddacc55658ea6ba4248ac19c9c3709f342b4f5/morpheus	positive	23.1553	21.6101
PIC10	Mild/Remission-B_activate-7|Mild/Remission / disease group and sub_cluster of B and Plasma cells(res = 0.5)	2.94168e-104	2.36319e-101	45195	200	194	64	ODF3B, USP18, SP100, UBE2L6, EPSTI1, DDX58, TNFSF10, NT5C3A, CMPK2, GBP1, IFIT5, IRF7, TRIM22, STAT1, STAT2, IFIH1, PNPT1, IRF9, SAMD9L, FBXO6, IFITM3, BST2, PARP9, IFI44L, HERC6, PLSCR1, PARP12, DHX58, DDX60, CHMP5, IFI44, IFITM1, OAS1, OAS2, OAS3, DRAP1, PARP14, IFI16, IFI35, IFIT2, IFIT1, IFIT3, LAP3, KMO, LGALS3BP, PARP10, MT2A, RSAD2, NMI, SPATS2L, ISG15, LMO2, TNFSF13B, PHF11, OASL, LAMP3, XAF1, LY6E, NEXN, IFI6, EIF2AK2, MX1, HERC5, SAMD4A	COVID-19 B cell and Plasma cell Atlas in PBMC and BAL	https://toppcell.cchmc.org/biosystems/go/index3/get/data for toppcell/covid19 Atlas/PBMC Atlas/Plasmablast/PBMC_BAL/Output by disease.group_v2 by sub_cluster/01c97543972159a9468272da06e7e611e2c21fae/morpheus	positive	9.50404	8.60832
PIC3	Control-Lymphoid_T/NK-CD4+_T_naive|Control / Disease group, lineage and cell class	2.94168e-104	3.89589e-101	45195	200	194	64	MYC, EPHX2, LDLRAP1, TNFRSF25, MAL, NOG, PDE7A, TSHZ2, SUSD3, DGKA, ITGA6, PLEKHB1, TESPA1, RNF157, PIK3IP1, SIRPG, CHMP7, PASK, DACT1, NELL2, BNIP3, TBC1D4, STMN3, AK5, RETREG1, MLLT3, CCR7, FHIT, RIC3, TCEA3, DPP4, FLT3LG, TCF7, TMEM204, CAMK4, MAN1C1, FAM102A, RGCC, APBB1, ADTRP, AQP3, LDHB, ANKRD55, RCAN3, NOSIP, PCED1B, RHOH, ABLIM1, LRRN3, THEM4, FAM153A, CD27, CD28, LEPROTL1, CD40LG, PRKCA, OXNAD1, FOXP1, LTB, SERINC5, LEF1, IL6ST, SLC16A10, FCMR	Integration of 5 COVID-19 PBMC Datasets	https://toppcell.cchmc.org/biosystems/go/index3/get/data for toppcell/covid19 Atlas/PBMC Atlas/integration/Output by disease.group_v2 by Lineage by Cell.class-2/aabcd9f71d8ef54add5c46d8a3e226e3ae3ab124/morpheus	positive	23.4692	21.6101
PIC10	mild-Myeloid-Neutrophils_2|Myeloid / Cohort 2 (Rhapsody WB + PBMC) with disease condition, lineage and cell classs	6.46329e-104	4.99995e-101	45195	200	196	64	GIMAP4, SP100, GALM, UBE2L6, EPSTI1, DDX58, TNFSF10, NT5C3A, CMPK2, GBP1, IFIT5, IRF7, TRIM22, RTP4, IFIH1, SAMD9L, TRAFD1, SAT1, IFITM3, SERPING1, PARP9, IFI44L, HERC6, AIM2, TRIM38, PLSCR1, PML, DHX58, DDX60, CHMP5, IFI44, IFITM1, OAS1, OAS2, OAS3, PARP14, IFI16, IFI35, BATF2, IFIT2, IFIT1, IFIT3, PARP10, GTPBP2, MT2A, RSAD2, NMI, SPATS2L, LMNB1, ISG15, TNFSF13B, PHF11, OASL, XAF1, TNFAIP6, LY6E, IL1RN, MAP2K6, IFI6, EIF2AK2, MX1, HERC5, ZC3HAV1, SP140	PBMC Atlas of COVID-19 Patients (Schulte-Schrepping et al.)	https://toppcell.cchmc.org/biosystems/go/index3/get/data for toppcell/covid19 Atlas/Covid-19_PBMC_Schulte-Schrepping et al._Cell/data/Rhapsody_WB+PBMC/Output by Disease condition by Lineage by Cell class/ded44b38ea489946e9eedfe752b5a9fde9149c16/morpheus	positive	9.30936	8.60832
PIC12	PBMC_fresh-frozen-Severe-critical_convalescent_d42-56-Lymphocytic-Lymphocytic_ILC-NK_cell-NK_c01-FCGR3A|Severe-critical_convalescent_d42-56 / Compartment, severity and other cell annotations on 10x 3' data (130k)	6.46329e-104	4.73587e-100	45195	200	196	64	ADGRG5, BNC2, ZBTB16, RAMP1, DHRS3, NLRP7, LGALS9B, TSPOAP1, NCAM1, NMUR1, PTGDR, PTGDS, COLQ, IL18RAP, YPEL1, TXK, KLRF1, BOK, GFOD1, MLC1, OSBPL5, HES6, KIR2DL1, CHST2, KIR2DL3, NCR1, KIR2DL4, KIR3DL1, TTC38, KLRB1, KLRC1, COL13A1, DTX3, TMIGD2, RHOBTB3, GNPTAB, CLIC3, CXXC5, HIPK2, GNLY, MIB2, LINGO2, GSAP, FASLG, GK5, TFDP2, CD160, LDB2, RNF165, HAVCR2, LIM2, CD247, TBC1D31, CD7, SH2D1B, ARVCF, SLFN13, PRF1, TLE1, CD38, GZMB, AKR1C3, IL2RB, PCDH1	Large Scale COVID-19 Single Cell Data (Ren et al.)	https://toppcell.cchmc.org/biosystems/go/index3/get/data/Output by Compartment_group by Severity_Stage group by Lineage by Cell class by Cell type by cell_type_ontology_term_id by Cell subtype-3/9b3848dd4256cd6d9a21ef6bfdbd0cb7c0030005/morpheus	positive	6.21145	5.10626
PIC15	Control-Lymphoid_B|Control / Disease group, lineage and cell class	1.20166e-103	1.70086e-100	45195	146	191	59	LARGE2, FCRL2, GGA2, SPIB, NT5E, RALGPS2, BLNK, PPP1R14A, NFKBID, POU2AF1, SYNPO, EBF1, BCL11A, FCRLA, BCL7A, CYB561A3, CPNE5, CR2, PMEPA1, NIBAN3, VPREB3, ABCB4, BLK, CXCR5, PKIG, PLEKHG1, FCRL1, FADS3, FCER2, P2RX5, CD19, MS4A1, CD22, CLEC17A, FAM177B, MARCHF3, RAB30, TCL1A, CD40, CNTNAP2, MACROD2, TSPAN13, TNFRSF13C, OSBPL10, CD72, CD79A, CD79B, PAX5, FCRL5, CD180, GNG7, PCDH9, QRSL1, NXPH4, BANK1, SNX22, PNOC, CD200, LARGE1	Integration of 5 COVID-19 PBMC Datasets	https://toppcell.cchmc.org/biosystems/go/index3/get/data for toppcell/covid19 Atlas/PBMC Atlas/integration/Output by disease.group_v2 by Lineage by Cell.class-2/0a760cd3a48c487ec899adb882fddea8914cfe0c/morpheus	negative	4.38855	4.03253
PIC10	BAL-Severe|BAL / Compartment, Disease Groups and Clusters	1.40618e-103	1.01279e-100	45195	200	198	64	GIMAP4, USP18, UBE2L6, EPSTI1, DDX58, TNFSF10, VAMP5, NT5C3A, KLHDC7B, GBP1, IRF7, SSB, TRIM22, STAT1, STAT2, BLVRA, IFIH1, RGL1, ANKRD22, SAMD9L, TRAFD1, SAT1, IFITM3, BST2, SERPING1, CCL2, PARP9, IFI44L, DNAJA1, AIM2, PML, LILRB4, CUL1, TCN2, ETV7, IFITM1, OAS1, OAS2, OAS3, IFI27, IFI35, IFIT2, IFIT1, IFIT3, LAP3, MT2A, RSAD2, NMI, SPATS2L, LMNB1, ISG15, CNIH4, TNFSF13B, PHF11, OASL, XAF1, LY6E, CD180, IFI6, CTSL, CD300E, MX1, HERC5, SP140	COVID-19 cDC Atlas	https://toppcell.cchmc.org/biosystems/go/index3/get/data for toppcell/covid19 Atlas/BAL Atlas/cDC/Output by Compartment by disease.group_v3 by sub_cluster/f63cfcc57f46094ea0673bbc70ea443ebaca6176/morpheus	positive	9.09075	8.60832
PIC10	Mild-CD8+_T_activated|Mild / Disease group and Cell class	1.40618e-103	1.01279e-100	45195	200	198	64	GIMAP4, USP18, SP100, UBE2L6, EPSTI1, DDX58, TNFSF10, VAMP5, NT5C3A, CMPK2, GBP1, CARD16, IRF7, TRIM22, RTP4, STAT1, STAT2, IFIH1, PNPT1, SAMD9L, TRAFD1, FBXO6, SAT1, IFITM3, BST2, PARP9, IFI44L, DNAJA1, PLSCR1, PARP12, PML, DDX60, IFI44, CASP1, IFITM1, OAS1, OAS2, OAS3, SAMHD1, DRAP1, PARP14, TYMP, IFI16, IFI35, IFIT2, IFIT1, IFIT3, LAP3, PARP10, MT2A, RSAD2, NMI, SPATS2L, ISG15, PHF11, OASL, TMSB10, XAF1, LY6E, IFI6, EIF2AK2, MX1, HERC5, SP140	COVID-19 T cell Atlas (BAL)	https://toppcell.cchmc.org/biosystems/go/index3/get/data for toppcell/covid19 Atlas/BAL Atlas/T cell/Output by disease.group_v2 by Cell.class_v2/ceac1b51bacfd0dd7fe7c6a666f7927055e1f380/morpheus	positive	9.36187	8.60832
PIC10	BAL-Severe-cDC_1|Severe / Compartment, Disease Groups and Clusters	2.06664e-103	1.43887e-100	45195	200	199	64	CYBB, GALM, UBE2L6, EPSTI1, DDX58, TNFSF10, NT5C3A, CMPK2, GBP1, CARD16, IRF7, TLR7, SSB, TRIM22, STAT1, STAT2, IFIH1, SAMD9L, FCGR1A, IFITM3, BST2, GLRX, PARP9, IFI44L, GSTO1, PLSCR1, PML, LILRB4, ATF5, RTCB, DDX60, IFI44, CASP1, IFITM1, OAS1, OAS2, OAS3, SAMHD1, TYMP, IFI16, IFI27, IFI35, IFIT2, IFIT1, IFIT3, LAP3, LGALS3BP, MT2A, RSAD2, NMI, LMNB1, ISG15, TNFSF13B, RASGEF1B, OASL, XAF1, SIGLEC1, LY6E, IL1RN, NEXN, IFI6, EIF2AK2, MX1, HERC5	COVID-19 cDC Atlas	https://toppcell.cchmc.org/biosystems/go/index3/get/data for toppcell/covid19 Atlas/BAL Atlas/cDC/Output by Compartment by disease.group_v3 by sub_cluster/9f5750212b887f92761ade33fc6e108cd5275297/morpheus	positive	9.2596	8.60832
PIC3	Control-Control-Lymphocyte-T/NK-CD8+_T_naive|Control / Disease, condition lineage and cell class	3.03014e-103	3.77698e-100	45195	200	200	64	MYC, EPHX2, LDLRAP1, GPRASP1, MAL, NOG, PDE7A, REG4, BACH2, OBSCN, SUSD3, DGKA, ITGA6, PLEKHB1, TESPA1, RNF157, PIK3IP1, SYNGAP1, SIRPG, CHMP7, PASK, NELL2, TBC1D4, STMN3, CCR7, RIC3, DNMT3A, CA6, NPAS2, TCEA3, FLT3LG, TCF7, SFRP5, DSC1, CD248, RASGRF2, TMEM204, CAMK4, MAN1C1, FAM102A, APBB1, NIPAL3, BCAS4, LDHB, RCAN3, NOSIP, PCED1B, RHOH, ABLIM1, LRRN3, THEM4, FAM153A, LMO7, CD27, LEPROTL1, PRKCA, OXNAD1, FOXP1, LTB, SERINC5, LEF1, IL6ST, EPHA1, SLC16A10	Integration of immune-mediated diseases (COVID-19 + Influenza + Sepsis + Multiple Sclerosis)	https://toppcell.cchmc.org/biosystems/go/index3/get/data for toppcell/covid19 Atlas/PBMC Atlas/disease comparison/Output by Disease by Condition by Lineage by Cell class_v2/906de95adc9716982ab32f216dddeb52639bad06/morpheus	positive	23.502	21.6101
PIC10	mild-CD163+_Monocytes_(Sample_ID1_d7)|mild / Cohort 1 (10x PBMC) with disease condition, cell group and cell class	3.03014e-103	2.04163e-100	45195	200	200	64	CYBB, USP18, UBE2L6, EPSTI1, TNFSF10, HLA-DRA, NT5C3A, STAC3, CMPK2, GBP1, IRF7, TLR7, SMCO4, BLVRA, IFIH1, MS4A4A, RGL1, ANKRD22, FCGR1A, IFITM3, GLRX, SERPING1, CCL2, SCIMP, AIM2, LY86, PLSCR1, LILRB4, FGD2, TCN2, IFI44, OAS1, OAS2, OAS3, TYMP, IFI35, IFIT2, CBR1, IFIT1, IFIT3, LAP3, LGALS3BP, MT2A, RSAD2, SPATS2L, ISG15, LMO2, CD86, ASGR1, TNFSF13B, CD36, RASGEF1B, OASL, ATF3, SIGLEC1, IL1RN, NEXN, IFI6, CTSL, CD300E, MX1, HERC5, SAMD4A, ADAP2	PBMC Atlas of COVID-19 Patients (Schulte-Schrepping et al.)	https://toppcell.cchmc.org/biosystems/go/index3/get/data for toppcell/covid19 Atlas/Covid-19_PBMC_Schulte-Schrepping et al._Cell/10x_PBMC/Output by Disease condition by Cell group by Cell class/99eb02f974ddc8d1882f4a5b34d4503d6ec0a5f5/morpheus	positive	9.03985	8.60832
PIC15	PBMC-Control-Lymphocyte-B-B_cell-B_naive-B_naive-8|Control / Location, Disease Group, Cell group, Cell class and sub_cluster (2021.03.01)	3.57004e-103	4.71626e-100	45195	146	194	59	FCRL2, DIRAS1, SPIB, PEG10, KHDRBS2, RALGPS2, BLNK, PPP1R14A, NFKBID, POU2AF1, YBX3, EBF1, BCL11A, FCRLA, CD83, BCL7A, CYB561A3, PMEPA1, NIBAN3, VPREB3, ABCB4, BLK, PKIG, PLEKHG1, TRAF4, FCRL1, CORO2B, FADS3, FCER2, P2RX5, CD19, MS4A1, CD22, CLEC17A, MARCHF3, RAB30, TCL1A, GNB5, CD40, MACROD2, TSPAN13, TNFRSF13C, OSBPL10, CD72, CD79A, CD79B, PAX5, FCRL5, CD180, GNG7, HS3ST1, WASF1, PCDH9, NXPH4, BANK1, SNX22, RBM38, PNOC, CD200	Integration of Multiple Sampling Location of COVID-19 Patients	https://toppcell.cchmc.org/biosystems/go/index3/get/data for toppcell/covid19 Atlas/All/Output by Location by disease.group_v3 by Lineage by Cell.group by Cell.class_v2 by sub_cluster/e9c907b8ec4329946338cca5ce8e954fa2cec37b/morpheus	negative	4.36776	4.03253
PIC15	PBMC-Mild-Lymphocyte-B-B_cell|Mild / Location, Disease Group, Cell group, Cell class and sub_cluster (2021.03.01)	1.03947e-102	1.08411e-99	45195	146	197	59	LARGE2, FCRL2, GGA2, SPIB, KHDRBS2, RALGPS2, BLNK, PPP1R14A, NFKBID, POU2AF1, SYNPO, EBF1, BCL11A, FCRLA, CD83, BCL7A, CYB561A3, CPNE5, CR2, PMEPA1, NIBAN3, VPREB3, ABCB4, BLK, CXCR5, PKIG, PLEKHG1, FCRL1, FADS3, FCER2, P2RX5, CD19, CHPT1, MS4A1, CD22, CLEC17A, FAM177B, MARCHF3, RAB30, TCL1A, CD40, CNTNAP2, MACROD2, TSPAN13, TNFRSF13C, OSBPL10, CD72, CD79A, CD79B, PAX5, FCRL5, GNG7, PCDH9, QRSL1, BANK1, SNX22, PNOC, CD200, LARGE1	Integration of Multiple Sampling Location of COVID-19 Patients	https://toppcell.cchmc.org/biosystems/go/index3/get/data for toppcell/covid19 Atlas/All/Output by Location by disease.group_v3 by Lineage by Cell.group by Cell.class_v2 by sub_cluster/f7a8440d2b8b17d9726c6fe3dd383effbfebab13/morpheus	negative	4.389	4.03253
PIC15	control-B_naive|World / Cohort 1 (10x PBMC) with disease condition, cell group and cell class	1.03947e-102	1.08411e-99	45195	146	197	59	FCRL2, GGA2, SPIB, NT5E, PEG10, RALGPS2, BLNK, PPP1R14A, POU2AF1, YBX3, EBF1, BCL11A, FCRLA, BCL7A, CYB561A3, N4BP3, CPNE5, CR2, PMEPA1, NIBAN3, VPREB3, ABCB4, BLK, CXCR5, PKIG, PLEKHG1, FCRL1, FADS3, FCER2, P2RX5, CD19, MS4A1, CD22, CLEC17A, FAM177B, MARCHF3, RAB30, TCL1A, CD40, MACROD2, TSPAN13, TNFRSF13C, OSBPL10, MOB3B, CD72, CD79A, CD79B, CCR6, PAX5, FCRL5, CD180, GNG7, HS3ST1, PCDH9, QRSL1, BANK1, SNX22, PNOC, CD200	PBMC Atlas of COVID-19 Patients (Schulte-Schrepping et al.)	https://toppcell.cchmc.org/biosystems/go/index3/get/data for toppcell/covid19 Atlas/Covid-19_PBMC_Schulte-Schrepping et al._Cell/10x_PBMC/Output by Disease condition by Cell group by Cell class/559650fb53f18ecae4cfaa8221e978ae3fb63e06/morpheus	negative	4.37878	4.03253
PIC15	COVID-19_Severe-Lymphoid_B|COVID-19_Severe / Disease group, lineage and cell class	1.03947e-102	1.08411e-99	45195	146	197	59	LARGE2, FCRL2, GGA2, SPIB, PEG10, KHDRBS2, RALGPS2, BLNK, NFKBID, POU2AF1, SYNPO, EBF1, BCL11A, FCRLA, CD83, BCL7A, CYB561A3, CPNE5, CR2, NIBAN3, VPREB3, ABCB4, BLK, CXCR5, PKIG, PLEKHG1, TRAF4, FCRL1, FADS3, FCER2, P2RX5, CD19, CHPT1, MS4A1, CD22, CLEC17A, NETO1, FAM177B, RAB30, TCL1A, CD40, CNTNAP2, MACROD2, TSPAN13, TNFRSF13C, OSBPL10, CD72, CD79A, CD79B, PAX5, FCRL5, GNG7, PCDH9, QRSL1, BANK1, SNX22, PNOC, CD200, LARGE1	Integration of 5 COVID-19 PBMC Datasets	https://toppcell.cchmc.org/biosystems/go/index3/get/data for toppcell/covid19 Atlas/PBMC Atlas/integration/Output by disease.group_v2 by Lineage by Cell.class-2/25303329b051831cf2ed4df68f3948308e5fbd96/morpheus	negative	4.38278	4.03253
PIC15	PBMC-Mild-Lymphocyte-B-B_cell|Mild / Location, Disease Group, Cell group, Cell class (2021.03.09)	1.03947e-102	1.08411e-99	45195	146	197	59	LARGE2, FCRL2, GGA2, SPIB, KHDRBS2, RALGPS2, BLNK, PPP1R14A, NFKBID, POU2AF1, SYNPO, EBF1, BCL11A, FCRLA, CD83, BCL7A, CYB561A3, CPNE5, CR2, PMEPA1, NIBAN3, VPREB3, ABCB4, BLK, CXCR5, PKIG, PLEKHG1, FCRL1, FADS3, FCER2, P2RX5, CD19, CHPT1, MS4A1, CD22, CLEC17A, FAM177B, MARCHF3, RAB30, TCL1A, CD40, CNTNAP2, MACROD2, TSPAN13, TNFRSF13C, OSBPL10, CD72, CD79A, CD79B, PAX5, FCRL5, GNG7, PCDH9, QRSL1, BANK1, SNX22, PNOC, CD200, LARGE1	Integration of Multiple Sampling Location of COVID-19 Patients	https://toppcell.cchmc.org/biosystems/go/index3/get/data for toppcell/covid19 Atlas/All/Output by Location by disease.group_v3 by Lineage by Cell.group by Cell.class_v2-2/7cae4f3eabfebce101de7bb7defb17d6c5360b58/morpheus	negative	4.389	4.03253
PIC10	Mild/Remission-B_activate-7|World / disease group and sub_cluster of B and Plasma cells(res = 0.5)	1.45154e-102	9.47444e-100	45195	200	191	63	ODF3B, USP18, SP100, UBE2L6, EPSTI1, DDX58, TNFSF10, NT5C3A, CMPK2, GBP1, IFIT5, IRF7, TRIM22, STAT1, STAT2, IFIH1, PNPT1, IRF9, SAMD9L, FBXO6, IFITM3, BST2, PARP9, IFI44L, HERC6, PLSCR1, PARP12, DHX58, DDX60, CHMP5, IFI44, IFITM1, OAS1, OAS2, OAS3, DRAP1, PARP14, IFI16, IFI35, IFIT2, IFIT1, IFIT3, KMO, LGALS3BP, PARP10, MT2A, RSAD2, NMI, SPATS2L, ISG15, LMO2, TNFSF13B, PHF11, OASL, LAMP3, XAF1, LY6E, NEXN, IFI6, EIF2AK2, MX1, HERC5, SAMD4A	COVID-19 B cell and Plasma cell Atlas in PBMC and BAL	https://toppcell.cchmc.org/biosystems/go/index3/get/data for toppcell/covid19 Atlas/PBMC Atlas/Plasmablast/PBMC_BAL/Output by disease.group_v2 by sub_cluster/382686d62f7b8576c44bb9726a4e10dc26fd348e/morpheus	positive	9.48481	8.60832
PIC10	CV-Healthy-1|Healthy / Virus stimulation, Condition and Cluster	2.15395e-102	1.36332e-99	45195	200	192	63	USP18, SP100, UBE2L6, EPSTI1, DDX58, TNFSF10, HLA-DRA, CMPK2, GBP1, IFIT5, CARD16, IRF7, TRIM22, RTP4, STAT1, STAT2, IFIH1, SAMD9L, TRAFD1, FBXO6, BST2, PARP9, IFI44L, HERC6, PLSCR1, PARP12, C4orf3, DHX58, DDX60, CHMP5, ETV7, IFI44, CASP1, IFITM1, OAS1, OAS2, OAS3, DRAP1, PARP14, TYMP, LDHA, IFI16, IFI35, IFIT2, IFIT1, IFIT3, LAP3, LGALS3BP, PARP10, MT2A, RSAD2, SPATS2L, ISG15, TNFSF13B, PHF11, OASL, TMSB10, XAF1, LY6E, IFI6, EIF2AK2, MX1, HERC5	CD8+ Memory T cells (PBMC) of COVID-19 Patients	https://toppcell.cchmc.org/biosystems/go/index3/get/data for toppcell/immune atlas/COVID-19_CD8+ Memory/Output by Virus stimulation by Condition by Hospitalization by Cell class by Cluster/2a2052b44e8f679ef484f03ba4fb37b0ec841b88/morpheus	positive	9.47593	8.60832
PIC21	PBMC_fresh-frozen-Severe-critical_convalescent_d42-56-Lymphocytic-Lymphocytic_ILC-NK_cell|Severe-critical_convalescent_d42-56 / Compartment, severity and other cell annotations on 10x 3' data (130k)	3.05679e-102	2.63168e-98	45195	111	195	55	ADGRG5, BNC2, COL13A1, PRSS57, DHRS3, NLRP7, LGALS9B, PDGFRB, TSPOAP1, CLIC3, CXXC5, HIPK2, ADGRG1, NMUR1, NCAM1, GNLY, LINGO2, MIB2, SH2D2A, PRSS23, RUNX3, PTGDS, COLQ, YPEL1, CD160, LDB2, NCR3, RNF165, HAVCR2, LIM2, KLRF1, CD247, BOK, CD7, SH2D1B, ARVCF, GFOD1, MLC1, SLFN13, PRF1, TLE1, PDGFD, CD38, GZMB, OSBPL5, AKR1C3, HES6, KIR2DL1, CHST2, KIR2DL3, NCR1, KIR3DL1, IL2RB, PCDH1, TTC38	Large Scale COVID-19 Single Cell Data (Ren et al.)	https://toppcell.cchmc.org/biosystems/go/index3/get/data/Output by Compartment_group by Severity_Stage group by Lineage by Cell class by Cell type by cell_type_ontology_term_id by Cell subtype-3/98b02beafe1d418442e41f85cbf0c7b194fe5957/morpheus	positive	4.91704	4.6197
PIC21	PBMC_fresh-frozen-Severe-critical_convalescent_d42-56-Lymphocytic-Lymphocytic_ILC|Severe-critical_convalescent_d42-56 / Compartment, severity and other cell annotations on 10x 3' data (130k)	3.05679e-102	2.63168e-98	45195	111	195	55	ADGRG5, BNC2, COL13A1, PRSS57, DHRS3, NLRP7, LGALS9B, PDGFRB, TSPOAP1, CLIC3, CXXC5, HIPK2, ADGRG1, NMUR1, NCAM1, GNLY, LINGO2, MIB2, SH2D2A, PRSS23, RUNX3, PTGDS, COLQ, YPEL1, CD160, LDB2, NCR3, RNF165, HAVCR2, LIM2, KLRF1, CD247, BOK, CD7, SH2D1B, ARVCF, GFOD1, MLC1, SLFN13, PRF1, TLE1, PDGFD, CD38, GZMB, OSBPL5, AKR1C3, HES6, KIR2DL1, CHST2, KIR2DL3, NCR1, KIR3DL1, IL2RB, PCDH1, TTC38	Large Scale COVID-19 Single Cell Data (Ren et al.)	https://toppcell.cchmc.org/biosystems/go/index3/get/data/Output by Compartment_group by Severity_Stage group by Lineage by Cell class by Cell type by cell_type_ontology_term_id by Cell subtype-3/9ecae6c26a0d0607d101ccf1c38f0b23c5a256a8/morpheus	positive	4.91704	4.6197
PIC26	COVID-19_Severe-T/NK_proliferative|World / disease group, cell group and cell class	4.11339e-102	6.54373e-99	45195	59	198	47	TYMS, NUSAP1, CDCA3, ORC1, CHAF1B, KIF15, CENPF, TROAP, CCNB2, GTSE1, DTL, DLGAP5, BUB1, HJURP, BUB1B, TPX2, MKI67, ASPM, KIF4A, GINS2, BIRC5, PIMREG, MCM6, CDT1, CHEK1, CDK1, MCM10, CDC6, CDC20, KIF18B, ARHGAP11A, RRM2, EZH2, TRIP13, MELK, CDCA5, PLK4, DEPDC1B, TOP2A, PCNA, KIF11, KIFC1, SLC27A2, ZWINT, CEP55, MYBL2, CDC45	PBMC Atlas of COVID-19 Patients (Arunachalam et al.)	https://toppcell.cchmc.org/biosystems/go/index3/get/data for toppcell/covid19 Atlas/Covid-19_PBMC_Arunachalam_et al._Science/Output by disease group by Cell group by Cell class/48045689d0969ff0a14eee7086b8e19b0d6b6065/morpheus	positive	3.98204	3.90154
PIC21	PBMC_fresh-frozen-Severe-critical_convalescent_d42-56-Lymphocytic-Lymphocytic_ILC-NK_cell-NK_c01-FCGR3A|Severe-critical_convalescent_d42-56 / Compartment, severity and other cell annotations on 10x 3' data (130k)	4.24396e-102	2.63168e-98	45195	111	196	55	ADGRG5, BNC2, COL13A1, PRSS57, DHRS3, NLRP7, LGALS9B, PDGFRB, TSPOAP1, CLIC3, CXXC5, HIPK2, ADGRG1, NMUR1, NCAM1, GNLY, LINGO2, MIB2, SH2D2A, PRSS23, RUNX3, PTGDS, COLQ, YPEL1, CD160, LDB2, NCR3, RNF165, HAVCR2, LIM2, KLRF1, CD247, BOK, CD7, SH2D1B, ARVCF, GFOD1, MLC1, SLFN13, PRF1, TLE1, PDGFD, CD38, GZMB, OSBPL5, AKR1C3, HES6, KIR2DL1, CHST2, KIR2DL3, NCR1, KIR3DL1, IL2RB, PCDH1, TTC38	Large Scale COVID-19 Single Cell Data (Ren et al.)	https://toppcell.cchmc.org/biosystems/go/index3/get/data/Output by Compartment_group by Severity_Stage group by Lineage by Cell class by Cell type by cell_type_ontology_term_id by Cell subtype-3/9b3848dd4256cd6d9a21ef6bfdbd0cb7c0030005/morpheus	positive	4.91704	4.6197
PIC26	PBMC-Mild-Lymphocyte-T/NK-Other_T-T/NK_proliferative|Mild / Location, Disease Group, Cell group, Cell class and sub_cluster (2021.03.01)	5.38389e-102	6.54373e-99	45195	59	199	47	TYMS, NUSAP1, CDCA3, ORC1, CHAF1B, KIF15, CENPF, TROAP, CCNB2, GTSE1, DTL, DLGAP5, BUB1, HJURP, BUB1B, TPX2, MKI67, ASPM, KIF4A, GINS2, BIRC5, PIMREG, MCM6, CDT1, CHEK1, CDK1, MCM10, CDC6, CDC20, KIF18B, ARHGAP11A, RRM2, EZH2, TRIP13, MELK, CDCA5, PLK4, DEPDC1B, TOP2A, PCNA, KIF11, KIFC1, SLC27A2, ZWINT, CEP55, MYBL2, CDC45	Integration of Multiple Sampling Location of COVID-19 Patients	https://toppcell.cchmc.org/biosystems/go/index3/get/data for toppcell/covid19 Atlas/All/Output by Location by disease.group_v3 by Lineage by Cell.group by Cell.class_v2 by sub_cluster/7beb0e07a27fea94674f24eb61c381b0de38ed3e/morpheus	positive	3.98204	3.90154
PIC26	PBMC-Mild-Lymphocyte-T/NK-Other_T|Mild / Location, Disease Group, Cell group, Cell class (2021.03.09)	5.38389e-102	6.54373e-99	45195	59	199	47	TYMS, NUSAP1, CDCA3, ORC1, CHAF1B, KIF15, CENPF, TROAP, CCNB2, GTSE1, DTL, DLGAP5, BUB1, HJURP, BUB1B, TPX2, MKI67, ASPM, KIF4A, GINS2, BIRC5, PIMREG, MCM6, CDT1, CHEK1, CDK1, MCM10, CDC6, CDC20, KIF18B, RRM2, EZH2, SH2D1A, TRIP13, MELK, CDCA5, PLK4, DEPDC1B, TOP2A, PCNA, KIF11, KIFC1, SLC27A2, ZWINT, CEP55, MYBL2, CDC45	Integration of Multiple Sampling Location of COVID-19 Patients	https://toppcell.cchmc.org/biosystems/go/index3/get/data for toppcell/covid19 Atlas/All/Output by Location by disease.group_v3 by Lineage by Cell.group by Cell.class_v2-2/101f78fe6dd1bf9e2e4dd5ad8a970312b3540927/morpheus	positive	3.98376	3.90154
PIC26	PBMC-Mild-Lymphocyte-T/NK-Other_T-T/NK_proliferative|Mild / Location, Disease Group, Cell group, Cell class (2021.03.09)	5.38389e-102	6.54373e-99	45195	59	199	47	TYMS, NUSAP1, CDCA3, ORC1, CHAF1B, KIF15, CENPF, TROAP, CCNB2, GTSE1, DTL, DLGAP5, BUB1, HJURP, BUB1B, TPX2, MKI67, ASPM, KIF4A, GINS2, BIRC5, PIMREG, MCM6, CDT1, CHEK1, CDK1, MCM10, CDC6, CDC20, KIF18B, ARHGAP11A, RRM2, EZH2, TRIP13, MELK, CDCA5, PLK4, DEPDC1B, TOP2A, PCNA, KIF11, KIFC1, SLC27A2, ZWINT, CEP55, MYBL2, CDC45	Integration of Multiple Sampling Location of COVID-19 Patients	https://toppcell.cchmc.org/biosystems/go/index3/get/data for toppcell/covid19 Atlas/All/Output by Location by disease.group_v3 by Lineage by Cell.group by Cell.class_v2-2/bf4c31902ae8358215245a2e11b5a2fe4ca1bc8c/morpheus	positive	3.98204	3.90154
PIC26	PBMC-Mild-Lymphocyte-T/NK-Other_T-T/NK_proliferative-|Mild / Location, Disease Group, Cell group, Cell class and sub_cluster (2021.03.01)	5.38389e-102	6.54373e-99	45195	59	199	47	TYMS, NUSAP1, CDCA3, ORC1, CHAF1B, KIF15, CENPF, TROAP, CCNB2, GTSE1, DTL, DLGAP5, BUB1, HJURP, BUB1B, TPX2, MKI67, ASPM, KIF4A, GINS2, BIRC5, PIMREG, MCM6, CDT1, CHEK1, CDK1, MCM10, CDC6, CDC20, KIF18B, ARHGAP11A, RRM2, EZH2, TRIP13, MELK, CDCA5, PLK4, DEPDC1B, TOP2A, PCNA, KIF11, KIFC1, SLC27A2, ZWINT, CEP55, MYBL2, CDC45	Integration of Multiple Sampling Location of COVID-19 Patients	https://toppcell.cchmc.org/biosystems/go/index3/get/data for toppcell/covid19 Atlas/All/Output by Location by disease.group_v3 by Lineage by Cell.group by Cell.class_v2 by sub_cluster/36c80907b2ec1cbcd1b4e841e6c02a4792591d74/morpheus	positive	3.98204	3.90154
PIC26	PBMC-Mild-Lymphocyte-T/NK-Other_T-T/NK_proliferative-|Mild / Location, Disease Group, Cell group, Cell class and sub_cluster (2021.03.09)	5.38389e-102	6.54373e-99	45195	59	199	47	TYMS, NUSAP1, CDCA3, ORC1, CHAF1B, KIF15, CENPF, TROAP, CCNB2, GTSE1, DTL, DLGAP5, BUB1, HJURP, BUB1B, TPX2, MKI67, ASPM, KIF4A, GINS2, BIRC5, PIMREG, MCM6, CDT1, CHEK1, CDK1, MCM10, CDC6, CDC20, KIF18B, ARHGAP11A, RRM2, EZH2, TRIP13, MELK, CDCA5, PLK4, DEPDC1B, TOP2A, PCNA, KIF11, KIFC1, SLC27A2, ZWINT, CEP55, MYBL2, CDC45	Integration of Multiple Sampling Location of COVID-19 Patients	https://toppcell.cchmc.org/biosystems/go/index3/get/data for toppcell/covid19 Atlas/All/Output by Location by disease.group_v3 by Lineage by Cell.group by Cell.class_v2 by sub_cluster-2/11c3d9fe811a4619347f47d2b0e94066e3085625/morpheus	positive	3.98204	3.90154
PIC26	PBMC-Mild-Lymphocyte-T/NK-Other_T|Mild / Location, Disease Group, Cell group, Cell class and sub_cluster (2021.03.01)	5.38389e-102	6.54373e-99	45195	59	199	47	TYMS, NUSAP1, CDCA3, ORC1, CHAF1B, KIF15, CENPF, TROAP, CCNB2, GTSE1, DTL, DLGAP5, BUB1, HJURP, BUB1B, TPX2, MKI67, ASPM, KIF4A, GINS2, BIRC5, PIMREG, MCM6, CDT1, CHEK1, CDK1, MCM10, CDC6, CDC20, KIF18B, RRM2, EZH2, SH2D1A, TRIP13, MELK, CDCA5, PLK4, DEPDC1B, TOP2A, PCNA, KIF11, KIFC1, SLC27A2, ZWINT, CEP55, MYBL2, CDC45	Integration of Multiple Sampling Location of COVID-19 Patients	https://toppcell.cchmc.org/biosystems/go/index3/get/data for toppcell/covid19 Atlas/All/Output by Location by disease.group_v3 by Lineage by Cell.group by Cell.class_v2 by sub_cluster/e0fcec796afe75e42467ca86355b9fc5aa9ae0a1/morpheus	positive	3.98376	3.90154
PIC10	Mild-CD8+_T_activated|World / Disease group and Cell class	1.01867e-101	6.25791e-99	45195	200	196	63	USP18, SP100, UBE2L6, EPSTI1, DDX58, TNFSF10, NT5C3A, CMPK2, GBP1, IFIT5, CARD16, IRF7, TRIM22, RTP4, STAT1, STAT2, IFIH1, PNPT1, SAMD9L, TRAFD1, FBXO6, SAT1, IFITM3, BST2, PARP9, IFI44L, HERC6, TRIM38, PLSCR1, PARP12, PML, DHX58, DDX60, IFI44, CASP1, IFITM1, OAS1, OAS2, OAS3, DRAP1, PARP14, TYMP, IFI16, IFI35, IFIT2, IFIT1, IFIT3, LAP3, TRIM5, PARP10, MT2A, RSAD2, NMI, ISG15, RASGEF1B, OASL, LAMP3, XAF1, LY6E, IFI6, EIF2AK2, MX1, HERC5	COVID-19 T cell Atlas (BAL)	https://toppcell.cchmc.org/biosystems/go/index3/get/data for toppcell/covid19 Atlas/BAL Atlas/T cell/Output by disease.group_v2 by Cell.class_v2/79632190e44fcef9d7c11d9b9e37f2ebf0e6e255/morpheus	positive	9.44447	8.60832
PIC15	Healthy-B_naive|World / disease group, cell group and cell class	1.32156e-101	1.3094e-98	45195	146	189	58	GPM6A, FCRL2, TEAD2, SPIB, PEG10, KHDRBS2, RALGPS2, BLNK, NFKBID, POU2AF1, YBX3, EBF1, BCL11A, FCRLA, CD83, BCL7A, CYB561A3, CR2, NIBAN3, VPREB3, ABCB4, BLK, CXCR5, PKIG, PLEKHG1, FCRL1, CORO2B, FADS3, FCER2, P2RX5, CD19, MS4A1, CD22, CLEC17A, FAM177B, MARCHF3, RAB30, TCL1A, WNT16, CD40, CNTNAP2, MACROD2, TSPAN13, TNFRSF13C, OSBPL10, CD72, CD79A, CD79B, PAX5, FCRL5, GNG7, PCDH9, QRSL1, NXPH4, BANK1, SNX22, PNOC, CD200	PBMC Atlas of COVID-19 Patients (Arunachalam et al.)	https://toppcell.cchmc.org/biosystems/go/index3/get/data for toppcell/covid19 Atlas/Covid-19_PBMC_Arunachalam_et al._Science/Output by disease group by Cell group by Cell class/1e533a43f739ff295740cf2b25479756dfb8e595/morpheus	negative	4.41417	4.03253
PIC12	Krasnow_HLCA-_immune_cells_-_Azimuth_superbinexpr-Lymphocytic-NK/ILC_cell|Krasnow_HLCA-_immune_cells_-_Azimuth_superbinexpr / Source, Lineage, Class, Cell subtype	4.63592e-101	2.54767e-97	45195	200	200	63	IL12RB2, BNC2, DLG5, ERBB2, ZBTB16, SGSM1, RAMP1, PDE6G, DHRS3, NCAM1, NMUR1, TNFRSF18, PTGDR, COLQ, IL18RAP, YPEL1, IL18R1, TXK, KLRF1, BOK, GFOD1, MLC1, AMOTL1, OSBPL5, HES6, GNAL, CHST2, KIR2DL3, NCR1, KIR2DL4, KIR3DL1, TTC38, KLRB1, KLRC1, DDIT4, COL13A1, TMIGD2, RHOBTB3, CLIC3, GNLY, FSD1, LINGO2, YES1, GK5, TFDP2, CD160, RNF165, ADAMTS10, CD247, CD7, TIE1, SH2D1B, ARVCF, SLFN13, PRF1, TLE1, GZMB, PAFAH2, AKR1C3, HSH2D, IL2RB, FAM43A, BAALC	Integration of Lung Superbins	https://toppcell.cchmc.org/biosystems/go/index3/get/data for toppcell/airway/Cell Card usage/shred_superbinVersion/subtype_final/1e22dea6f809bce0cf28948da6fccc8c587d2823/morpheus	positive	6.14891	5.10626
PIC15	PBMC-Severe-Lymphocyte-B-B_cell-B_naive|Severe / Location, Disease Group, Cell group, Cell class and sub_cluster (2021.03.01)	7.90595e-101	7.46021e-98	45195	146	194	58	LARGE2, FCRL2, SPIB, PEG10, KHDRBS2, RALGPS2, BLNK, NFKBID, POU2AF1, YBX3, EBF1, BCL11A, FCRLA, CD83, BCL7A, CYB561A3, CR2, PMEPA1, NIBAN3, VPREB3, ABCB4, BLK, CXCR5, PKIG, PLEKHG1, FCRL1, CORO2B, FADS3, FCER2, P2RX5, CD19, CHPT1, MS4A1, CD22, CLEC17A, NETO1, FAM177B, MARCHF3, RAB30, TCL1A, CD40, CNTNAP2, MACROD2, TSPAN13, TNFRSF13C, CD72, CD79A, CD79B, PAX5, FCRL5, GNG7, PCDH9, QRSL1, BANK1, SNX22, PNOC, CD200, LARGE1	Integration of Multiple Sampling Location of COVID-19 Patients	https://toppcell.cchmc.org/biosystems/go/index3/get/data for toppcell/covid19 Atlas/All/Output by Location by disease.group_v3 by Lineage by Cell.group by Cell.class_v2 by sub_cluster/82753b90ca3b563275c41b6040ebbcd99b185e24/morpheus	negative	4.37972	4.03253
PIC15	COVID-19_Severe-Lymphoid_B-B_naive|COVID-19_Severe / Disease group, lineage and cell class	1.12314e-100	9.27336e-98	45195	146	195	58	LARGE2, FCRL2, SPIB, PEG10, KHDRBS2, RALGPS2, BLNK, NFKBID, POU2AF1, YBX3, EBF1, BCL11A, FCRLA, CD83, BCL7A, CYB561A3, CR2, PMEPA1, NIBAN3, VPREB3, ABCB4, BLK, CXCR5, PKIG, PLEKHG1, FCRL1, CORO2B, FADS3, FCER2, P2RX5, CD19, CHPT1, MS4A1, CD22, CLEC17A, NETO1, FAM177B, MARCHF3, RAB30, TCL1A, CD40, CNTNAP2, MACROD2, TSPAN13, TNFRSF13C, CD72, CD79A, CD79B, PAX5, FCRL5, GNG7, PCDH9, QRSL1, BANK1, SNX22, PNOC, CD200, LARGE1	Integration of 5 COVID-19 PBMC Datasets	https://toppcell.cchmc.org/biosystems/go/index3/get/data for toppcell/covid19 Atlas/PBMC Atlas/integration/Output by disease.group_v2 by Lineage by Cell.class-2/71563e838fcda34a9a209c5433e0d84420373402/morpheus	negative	4.37972	4.03253
PIC15	PBMC-Severe-Lymphocyte-B-B_cell-B_naive-|Severe / Location, Disease Group, Cell group, Cell class and sub_cluster (2021.03.09)	1.12314e-100	9.27336e-98	45195	146	195	58	LARGE2, FCRL2, SPIB, PEG10, KHDRBS2, RALGPS2, BLNK, NFKBID, POU2AF1, YBX3, EBF1, BCL11A, FCRLA, CD83, BCL7A, CYB561A3, CR2, PMEPA1, NIBAN3, VPREB3, ABCB4, BLK, CXCR5, PKIG, PLEKHG1, FCRL1, CORO2B, FADS3, FCER2, P2RX5, CD19, CHPT1, MS4A1, CD22, CLEC17A, NETO1, FAM177B, MARCHF3, RAB30, TCL1A, CD40, CNTNAP2, MACROD2, TSPAN13, TNFRSF13C, CD72, CD79A, CD79B, PAX5, FCRL5, GNG7, PCDH9, QRSL1, BANK1, SNX22, PNOC, CD200, LARGE1	Integration of Multiple Sampling Location of COVID-19 Patients	https://toppcell.cchmc.org/biosystems/go/index3/get/data for toppcell/covid19 Atlas/All/Output by Location by disease.group_v3 by Lineage by Cell.group by Cell.class_v2 by sub_cluster-2/8f5a664dd65c38afe23c6acd0a9c22ba4fd347ed/morpheus	negative	4.37972	4.03253
PIC15	PBMC-Severe-Lymphocyte-B-B_cell-B_naive|Severe / Location, Disease Group, Cell group, Cell class (2021.03.09)	1.12314e-100	9.27336e-98	45195	146	195	58	LARGE2, FCRL2, SPIB, PEG10, KHDRBS2, RALGPS2, BLNK, NFKBID, POU2AF1, YBX3, EBF1, BCL11A, FCRLA, CD83, BCL7A, CYB561A3, CR2, PMEPA1, NIBAN3, VPREB3, ABCB4, BLK, CXCR5, PKIG, PLEKHG1, FCRL1, CORO2B, FADS3, FCER2, P2RX5, CD19, CHPT1, MS4A1, CD22, CLEC17A, NETO1, FAM177B, MARCHF3, RAB30, TCL1A, CD40, CNTNAP2, MACROD2, TSPAN13, TNFRSF13C, CD72, CD79A, CD79B, PAX5, FCRL5, GNG7, PCDH9, QRSL1, BANK1, SNX22, PNOC, CD200, LARGE1	Integration of Multiple Sampling Location of COVID-19 Patients	https://toppcell.cchmc.org/biosystems/go/index3/get/data for toppcell/covid19 Atlas/All/Output by Location by disease.group_v3 by Lineage by Cell.group by Cell.class_v2-2/e830f0c545be87a1056a4505bdf6845e5ac7750d/morpheus	negative	4.37972	4.03253
PIC15	mild-B_naive|mild / Cohort 1 (10x PBMC) with disease condition, cell group and cell class	6.295e-100	4.62006e-97	45195	146	200	58	FCRL2, SPIB, NT5E, PEG10, KHDRBS2, RALGPS2, BLNK, PPP1R14A, NFKBID, POU2AF1, YBX3, EBF1, BCL11A, FCRLA, CD83, BCL7A, CYB561A3, CPNE5, CR2, PMEPA1, NIBAN3, VPREB3, ABCB4, BLK, CXCR5, PKIG, PLEKHG1, FCRL1, FADS3, FCER2, P2RX5, CD19, CHPT1, MS4A1, CD22, CLEC17A, FAM177B, MARCHF3, RAB30, TCL1A, CD40, CNTNAP2, MACROD2, TSPAN13, TNFRSF13C, OSBPL10, CD72, CD79A, CD79B, PAX5, FCRL5, GNG7, PCDH9, QRSL1, BANK1, SNX22, PNOC, CD200	PBMC Atlas of COVID-19 Patients (Schulte-Schrepping et al.)	https://toppcell.cchmc.org/biosystems/go/index3/get/data for toppcell/covid19 Atlas/Covid-19_PBMC_Schulte-Schrepping et al._Cell/10x_PBMC/Output by Disease condition by Cell group by Cell class/d0467cab6a42bf780aa49046bf3231ca161dc144/morpheus	negative	4.3731	4.03253
PIC15	severe-B_naive|severe / Cohort 1 (10x PBMC) with disease condition, cell group and cell class	6.295e-100	4.62006e-97	45195	146	200	58	FCRL2, DIRAS1, SPIB, NT5E, PEG10, KHDRBS2, RALGPS2, BLNK, PPP1R14A, NFKBID, POU2AF1, YBX3, EBF1, BCL11A, FCRLA, CD83, BCL7A, CYB561A3, CR2, PMEPA1, NIBAN3, VPREB3, ABCB4, BLK, CXCR5, PKIG, PLEKHG1, FCRL1, FADS3, FCER2, P2RX5, CD19, CHPT1, MS4A1, CD22, CLEC17A, FAM177B, MARCHF3, RAB30, TCL1A, CD40, CNTNAP2, MACROD2, TSPAN13, TNFRSF13C, CD72, CD79A, CD79B, GNA12, PAX5, FCRL5, GNG7, PCDH9, QRSL1, BANK1, SNX22, PNOC, CD200	PBMC Atlas of COVID-19 Patients (Schulte-Schrepping et al.)	https://toppcell.cchmc.org/biosystems/go/index3/get/data for toppcell/covid19 Atlas/Covid-19_PBMC_Schulte-Schrepping et al._Cell/10x_PBMC/Output by Disease condition by Cell group by Cell class/306df1f498ac2188eaf9f2a8d002bb73bdb9642d/morpheus	negative	4.35147	4.03253
PIC15	COVID-19-COVID-19_Severe-Lymphocyte-B-B_naive|COVID-19_Severe / Disease, condition lineage and cell class	6.295e-100	4.62006e-97	45195	146	200	58	FCRL2, GGA2, SPIB, PEG10, KHDRBS2, RALGPS2, BLNK, NFKBID, POU2AF1, YBX3, EBF1, BCL11A, FCRLA, CD83, BCL7A, CYB561A3, CR2, PMEPA1, NIBAN3, VPREB3, ABCB4, BLK, CXCR5, PKIG, PLEKHG1, FCRL1, CORO2B, FADS3, FCER2, P2RX5, CD19, CHPT1, MS4A1, CD22, CLEC17A, NETO1, FAM177B, MARCHF3, RAB30, TCL1A, CD40, CNTNAP2, MACROD2, TSPAN13, TNFRSF13C, OSBPL10, CD72, CD79A, CD79B, PAX5, FCRL5, GNG7, PCDH9, QRSL1, BANK1, SNX22, PNOC, CD200	Integration of immune-mediated diseases (COVID-19 + Influenza + Sepsis + Multiple Sclerosis)	https://toppcell.cchmc.org/biosystems/go/index3/get/data for toppcell/covid19 Atlas/PBMC Atlas/disease comparison/Output by Disease by Condition by Lineage by Cell class_v2/5ba9c541fa356d34f392a63274dcd7bfb844cbb6/morpheus	negative	4.37772	4.03253
PIC26	PBMC-Control-Lymphocyte-T/NK-Other_T-T/NK_proliferative-|Control / Location, Disease Group, Cell group, Cell class and sub_cluster (2021.03.01)	1.51631e-99	1.1728e-96	45195	59	194	46	TYMS, NUSAP1, CDCA3, ORC1, CHAF1B, KIF15, CENPF, TROAP, CCNB2, GTSE1, DTL, DLGAP5, BUB1, HJURP, BUB1B, TPX2, MKI67, ASPM, KIF4A, GINS2, BIRC5, PIMREG, MCM6, CDT1, CHEK1, CDK1, MCM10, CDC6, CDC20, KIF18B, ARHGAP11A, RRM2, EZH2, TRIP13, MELK, CDCA5, PLK4, DEPDC1B, TOP2A, PCNA, KIF11, KIFC1, ZWINT, CEP55, MYBL2, CDC45	Integration of Multiple Sampling Location of COVID-19 Patients	https://toppcell.cchmc.org/biosystems/go/index3/get/data for toppcell/covid19 Atlas/All/Output by Location by disease.group_v3 by Lineage by Cell.group by Cell.class_v2 by sub_cluster/17744fd6645cf5a447a01a83f07e8d305c2bcd9c/morpheus	positive	3.99548	3.90154
PIC26	PBMC-Control-Lymphocyte-T/NK-Other_T-T/NK_proliferative|Control / Location, Disease Group, Cell group, Cell class (2021.03.09)	1.51631e-99	1.1728e-96	45195	59	194	46	TYMS, NUSAP1, CDCA3, ORC1, KIF15, CENPF, TROAP, CCNB2, GTSE1, DTL, DLGAP5, BUB1, HJURP, BUB1B, TPX2, MKI67, ASPM, KIF4A, GINS2, BIRC5, PIMREG, MCM6, CDT1, CHEK1, CDK1, MCM10, CDC6, CDC20, KIF18B, ARHGAP11A, RRM2, EZH2, TRIP13, MELK, CDCA5, PLK4, DEPDC1B, TOP2A, PCNA, KIF11, KIFC1, SLC27A2, ZWINT, CEP55, MYBL2, CDC45	Integration of Multiple Sampling Location of COVID-19 Patients	https://toppcell.cchmc.org/biosystems/go/index3/get/data for toppcell/covid19 Atlas/All/Output by Location by disease.group_v3 by Lineage by Cell.group by Cell.class_v2-2/e14f66f7584909621b776292fbd52808273fd2ee/morpheus	positive	3.9931	3.90154
PIC26	PBMC-Control-Lymphocyte-T/NK-Other_T-T/NK_proliferative|Control / Location, Disease Group, Cell group, Cell class and sub_cluster (2021.03.01)	1.51631e-99	1.1728e-96	45195	59	194	46	TYMS, NUSAP1, CDCA3, ORC1, CHAF1B, KIF15, CENPF, TROAP, CCNB2, GTSE1, DTL, DLGAP5, BUB1, HJURP, BUB1B, TPX2, MKI67, ASPM, KIF4A, GINS2, BIRC5, PIMREG, MCM6, CDT1, CHEK1, CDK1, MCM10, CDC6, CDC20, KIF18B, ARHGAP11A, RRM2, EZH2, TRIP13, MELK, CDCA5, PLK4, DEPDC1B, TOP2A, PCNA, KIF11, KIFC1, ZWINT, CEP55, MYBL2, CDC45	Integration of Multiple Sampling Location of COVID-19 Patients	https://toppcell.cchmc.org/biosystems/go/index3/get/data for toppcell/covid19 Atlas/All/Output by Location by disease.group_v3 by Lineage by Cell.group by Cell.class_v2 by sub_cluster/f39a471293ecc5c5967b00e772b8f48ebc9affbe/morpheus	positive	3.99548	3.90154
PIC26	PBMC-Control-Lymphocyte-T/NK-Other_T-T/NK_proliferative-|Control / Location, Disease Group, Cell group, Cell class and sub_cluster (2021.03.09)	1.51631e-99	1.1728e-96	45195	59	194	46	TYMS, NUSAP1, CDCA3, ORC1, KIF15, CENPF, TROAP, CCNB2, GTSE1, DTL, DLGAP5, BUB1, HJURP, BUB1B, TPX2, MKI67, ASPM, KIF4A, GINS2, BIRC5, PIMREG, MCM6, CDT1, CHEK1, CDK1, MCM10, CDC6, CDC20, KIF18B, ARHGAP11A, RRM2, EZH2, TRIP13, MELK, CDCA5, PLK4, DEPDC1B, TOP2A, PCNA, KIF11, KIFC1, SLC27A2, ZWINT, CEP55, MYBL2, CDC45	Integration of Multiple Sampling Location of COVID-19 Patients	https://toppcell.cchmc.org/biosystems/go/index3/get/data for toppcell/covid19 Atlas/All/Output by Location by disease.group_v3 by Lineage by Cell.group by Cell.class_v2 by sub_cluster-2/a75ecd0b0a928d4646602f7d16a645f6b3df3af5/morpheus	positive	3.9931	3.90154
PIC26	mild-Lymphocytic-Prol._cells|mild / Cohort 2 (Rhapsody WB + PBMC) with disease condition, lineage and cell classs	1.98387e-99	1.40656e-96	45195	59	195	46	TYMS, NUSAP1, CDCA3, ORC1, KIF15, CENPF, TROAP, CCNB2, GTSE1, DTL, DLGAP5, BUB1, HJURP, BUB1B, TPX2, MKI67, ASPM, KIF4A, GINS2, BIRC5, PIMREG, MCM6, CDT1, CHEK1, CDK1, MCM10, CDC6, CDC20, KIF18B, ARHGAP11A, RRM2, EZH2, TRIP13, MELK, CDCA5, PLK4, DEPDC1B, TOP2A, PCNA, KIF11, KIFC1, SLC27A2, ZWINT, CEP55, MYBL2, CDC45	PBMC Atlas of COVID-19 Patients (Schulte-Schrepping et al.)	https://toppcell.cchmc.org/biosystems/go/index3/get/data for toppcell/covid19 Atlas/Covid-19_PBMC_Schulte-Schrepping et al._Cell/data/Rhapsody_WB+PBMC/Output by Disease condition by Lineage by Cell class/9a8cc9097a349fd0a53ccf2723ee8bb1418d6aca/morpheus	positive	3.9931	3.90154
PIC1	TCGA-Blood_and_Bone_Marrow-Primary_Tumor-Diffuse_large_B-cell_lymphoma-DLBCL-5|TCGA-Blood_and_Bone_Marrow / Sample_Type by Project: Shred V9	2.26555e-99	2.82899e-95	45195	200	197	62	EDF1, ROMO1, TMEM141, TMEM219, SNORA3A, MICOS13, MRPS12, BCL7C, RPS9, PSMB4, PSMB6, MRPL27, LAGE3, RPS19, MIR1282, BLOC1S1, NDUFA3, NDUFA9, UQCR10, NDUFB2, NDUFB7, NDUFB10, GFER, NDUFS3, NDUFS6, COMMD4, TXNL4A, MIR7113, COMMD1, MYL6B, DGUOK, EIF3K, HINT2, HCFC1R1, UXT, TXN2, EXOSC4, NSMCE1, NDUFB11, MRPL20, MRPL21, LAMTOR2, COA3, CHCHD5, COX4I1, COX6B1, MRPL54, FIS1, MRPL52, NAA38, CCDC12, GADD45GIP1, PMVK, BABAM1, MRPL14, TMEM208, RPL35, ATOX1, SNRPD2, MRPL11, TRAPPC2L, SF3B5	TCGA OncoMap	https://toppcell.cchmc.org/biosystems/go/index3/get/Eric/TCGA2/Output by Project by Sample_Type by Sample_Tissue by Sample_Histology by Sample_mRNAseqCluster_CCHMC by Sample_Histology_Cluster/b33999eadabecc94086e9a1fa26c5978729158e1/morpheus	negative	14.9586	14.9443
PIC12	PBMC_fresh-frozen-Severe-critical_convalescent_d42-56-Lymphocytic-Lymphocytic_T-CD8-positive,_alpha-beta_T_cell-T_CD8_c08-IL2RB|Severe-critical_convalescent_d42-56 / Compartment, severity and other cell annotations on 10x 3' data (130k)	2.26555e-99	9.96027e-96	45195	200	197	62	ADGRG5, BNC2, RAMP1, DHRS3, NLRP7, LGALS9B, TSPOAP1, NCAM1, NMUR1, TNFRSF18, PTGDR, PTGDS, IL18RAP, IL18R1, TXK, KLRF1, BOK, GFOD1, MLC1, OSBPL5, KIR2DL1, CHST2, KIR2DL3, NCR1, KIR2DL4, KIR3DL1, TTC38, KLRB1, KLRC1, FAT4, COL13A1, TMIGD2, KRT86, RHOBTB3, GNPTAB, CLIC3, CXXC5, GNLY, MIB2, LINGO2, GSAP, FASLG, GK5, TFDP2, CD160, LDB2, RNF165, ADAMTS10, HAVCR2, LIM2, CD247, TBC1D31, CD7, SH2D1B, SLFN13, PRF1, TLE1, CD38, GZMB, AKR1C3, HSH2D, IL2RB	Large Scale COVID-19 Single Cell Data (Ren et al.)	https://toppcell.cchmc.org/biosystems/go/index3/get/data/Output by Compartment_group by Severity_Stage group by Lineage by Cell class by Cell type by cell_type_ontology_term_id by Cell subtype-3/bc37b8919f98dc18c2200834405f06823d965d78/morpheus	positive	6.10692	5.10626
PIC26	Healthy-T/NK_proliferative|Healthy / disease group, cell group and cell class	2.59152e-99	1.69605e-96	45195	59	196	46	TYMS, NUSAP1, CDCA3, ORC1, CHAF1B, KIF15, CENPF, TROAP, CCNB2, GTSE1, DTL, DLGAP5, BUB1, HJURP, BUB1B, TPX2, MKI67, ASPM, KIF4A, GINS2, BIRC5, PIMREG, MCM6, CDT1, CHEK1, CDK1, MCM10, CDC6, CDC20, KIF18B, ARHGAP11A, RRM2, EZH2, TRIP13, MELK, CDCA5, PLK4, DEPDC1B, TOP2A, PCNA, KIF11, KIFC1, SLC27A2, ZWINT, CEP55, CDC45	PBMC Atlas of COVID-19 Patients (Arunachalam et al.)	https://toppcell.cchmc.org/biosystems/go/index3/get/data for toppcell/covid19 Atlas/Covid-19_PBMC_Arunachalam_et al._Science/Output by disease group by Cell group by Cell class/91e44aabb2e85dcc77ddae6f7e000118d45d1de6/morpheus	positive	3.96737	3.90154
PIC15	PBMC-Control-Lymphocyte-B-B_cell-B_naive-B_naive-5|Control / Location, Disease Group, Cell group, Cell class and sub_cluster (2021.03.01)	2.93117e-99	2.07443e-96	45195	146	189	57	LARGE2, FCRL2, SPIB, NT5E, PEG10, RALGPS2, BLNK, POU2AF1, YBX3, EBF1, BCL11A, FCRLA, BCL7A, CYB561A3, CPNE5, CR2, PMEPA1, NIBAN3, VPREB3, ABCB4, BLK, CXCR5, PKIG, PLEKHG1, FCRL1, CORO2B, FADS3, FCER2, P2RX5, CD19, MS4A1, CD22, NETO1, FAM177B, MARCHF3, RAB30, TCL1A, CD40, MACROD2, TSPAN13, TNFRSF13C, OSBPL10, CD72, CD79A, CD79B, CCR6, PAX5, FCRL5, CD180, GNG7, PCDH9, QRSL1, BANK1, SNX22, PNOC, CD200, LARGE1	Integration of Multiple Sampling Location of COVID-19 Patients	https://toppcell.cchmc.org/biosystems/go/index3/get/data for toppcell/covid19 Atlas/All/Output by Location by disease.group_v3 by Lineage by Cell.group by Cell.class_v2 by sub_cluster/b4237437452f86e745b91285980c48a02a95f4c6/morpheus	negative	4.36902	4.03253
PIC26	Healthy/Control-T/NK_proliferative|World / Disease group and Cell class	3.38004e-99	2.0541e-96	45195	59	197	46	TYMS, NUSAP1, CDCA3, ORC1, KIF15, CENPF, TROAP, CCNB2, GTSE1, DTL, DLGAP5, BUB1, HJURP, BUB1B, TPX2, MKI67, ASPM, KIF4A, GINS2, BIRC5, PIMREG, MCM6, CDT1, CHEK1, CDK1, MCM10, CDC6, CDC20, KIF18B, ARHGAP11A, RRM2, EZH2, TRIP13, MELK, CDCA5, PLK4, DEPDC1B, TOP2A, PCNA, KIF11, KIFC1, SLC27A2, ZWINT, CEP55, MYBL2, CDC45	Influenza Atlas	https://toppcell.cchmc.org/biosystems/go/index3/get/data for toppcell/covid19 Atlas/PBMC Atlas/influenza/Output by disease.group_v2 by Cell.class/4a4d3083938783d6f5b87da02f10e501917da0b4/morpheus	positive	3.9931	3.90154
PIC6	control-Myeloid-CD14_Monocytes_1|control / Cohort 2 (Rhapsody WB + PBMC) with disease condition, lineage and cell classs	4.7622e-99	4.74672e-95	45195	200	199	62	CYBB, HEXB, KCTD12, TMEM170B, CYP1B1, SPTSSA, HLA-DMB, HLA-DRA, NAGA, IRF5, PLXNB2, HNMT, MS4A7, RTN1, CLEC12A, GASK1B, CD163, STAB1, CCR2, SERPINB8, OAF, MGST1, AHR, AP1S2, ALDH1A1, ALDH2, ALDH3B1, SCIMP, MS4A6A, MARCHF1, CPVL, LY86, MFSD1, PID1, KYNU, METTL7A, CRTAP, COMT, FGD2, IRF8, MPEG1, TTYH3, CPM, ZNF385A, SLC7A7, TGFBI, CD1D, RNASE6, CCDC88A, UBXN11, CSF1R, CD86, ASGR1, CD33, CD36, VCAN, LRP1, SCPEP1, RASSF4, CTSH, PEA15, CD300E	PBMC Atlas of COVID-19 Patients (Schulte-Schrepping et al.)	https://toppcell.cchmc.org/biosystems/go/index3/get/data for toppcell/covid19 Atlas/Covid-19_PBMC_Schulte-Schrepping et al._Cell/data/Rhapsody_WB+PBMC/Output by Disease condition by Lineage by Cell class/8c14237c3da91d1a4878df489a495408a1e83883/morpheus	positive	11.7408	11.2765
PIC6	severe-Myeloid-CD14_Monocytes_1|severe / Cohort 2 (Rhapsody WB + PBMC) with disease condition, lineage and cell classs	4.7622e-99	4.74672e-95	45195	200	199	62	CYBB, HEXB, KCTD12, CYP1B1, SGMS2, HLA-DMB, HLA-DRA, NAGA, PLXNB2, HNMT, MS4A7, CLEC12A, GASK1B, CD163, CD300C, STAB1, CCR2, FBP1, GRK3, OAF, MGST1, AHR, AP1S2, ALDH1A1, ALDH2, SCIMP, MS4A6A, MARCHF1, CPVL, LY86, MFSD1, KYNU, METTL7A, CRTAP, FLT3, MARVELD1, COMT, FGD2, IRF8, MPEG1, TTYH3, NIBAN2, ZNF385A, SLC7A7, S1PR3, TGFBI, CD1D, RNASE6, CCDC88A, UBXN11, CSF1R, CD86, ASGR1, CD33, CD36, VCAN, LRP1, ZFHX3, RASSF4, CTSH, PEA15, CD300E	PBMC Atlas of COVID-19 Patients (Schulte-Schrepping et al.)	https://toppcell.cchmc.org/biosystems/go/index3/get/data for toppcell/covid19 Atlas/Covid-19_PBMC_Schulte-Schrepping et al._Cell/data/Rhapsody_WB+PBMC/Output by Disease condition by Lineage by Cell class/ce07b7c1edfc6e2136dafcf041361b66a52271d3/morpheus	positive	11.6769	11.2765
PIC26	Influenza_Severe-T/NK_proliferative|Influenza_Severe / Disease group and Cell class	5.72347e-99	2.86443e-96	45195	59	199	46	TYMS, NUSAP1, CDCA3, ORC1, CHAF1B, KIF15, CENPF, TROAP, CCNB2, GTSE1, DTL, DLGAP5, BUB1, HJURP, BUB1B, TPX2, MKI67, ASPM, KIF4A, GINS2, BIRC5, PIMREG, MCM6, CDT1, CHEK1, CDK1, MCM10, CDC6, CDC20, RRM2, EZH2, SH2D1A, TRIP13, MELK, CDCA5, PLK4, DEPDC1B, TOP2A, PCNA, KIF11, KIFC1, SLC27A2, ZWINT, CEP55, MYBL2, CDC45	Influenza Atlas	https://toppcell.cchmc.org/biosystems/go/index3/get/data for toppcell/covid19 Atlas/PBMC Atlas/influenza/Output by disease.group_v2 by Cell.class/2508c55f9ffe17b694c70f1283f41ad4a8e83c00/morpheus	positive	3.96902	3.90154
PIC26	severe_influenza-T/NK_proliferative|severe_influenza / disease group, cell group and cell class (v2)	5.72347e-99	2.86443e-96	45195	59	199	46	TYMS, NUSAP1, CDCA3, ORC1, CHAF1B, KIF15, CENPF, TROAP, CCNB2, GTSE1, DTL, DLGAP5, BUB1, HJURP, BUB1B, TPX2, MKI67, ASPM, KIF4A, GINS2, BIRC5, PIMREG, MCM6, CDT1, CHEK1, CDK1, MCM10, CDC6, CDC20, RRM2, EZH2, SH2D1A, TRIP13, MELK, CDCA5, PLK4, DEPDC1B, TOP2A, PCNA, KIF11, KIFC1, SLC27A2, ZWINT, CEP55, MYBL2, CDC45	PBMC Atlas of COVID-19 and Influenza Patients (Lee et al.)	https://toppcell.cchmc.org/biosystems/go/index3/get/data for toppcell/covid19 Atlas/Covid-19_PBMC_Lee et al._Science Immunology/Output by disease group by Cell group by Cell class-3/638b1491c47f2884daf1c1d38a779ad8e0f59c52/morpheus	positive	3.96902	3.90154
PIC26	COVID-19_Mild-Lymphoid_T/NK-T/NK_proliferative|COVID-19_Mild / Disease group, lineage and cell class	5.72347e-99	2.86443e-96	45195	59	199	46	TYMS, NUSAP1, CDCA3, ORC1, CHAF1B, KIF15, CENPF, TROAP, CCNB2, GTSE1, DTL, DLGAP5, BUB1, HJURP, BUB1B, TPX2, MKI67, ASPM, KIF4A, GINS2, BIRC5, PIMREG, MCM6, CDT1, CHEK1, CDK1, MCM10, CDC6, CDC20, KIF18B, ARHGAP11A, RRM2, EZH2, TRIP13, MELK, CDCA5, PLK4, DEPDC1B, TOP2A, PCNA, KIF11, KIFC1, SLC27A2, CEP55, MYBL2, CDC45	Integration of 5 COVID-19 PBMC Datasets	https://toppcell.cchmc.org/biosystems/go/index3/get/data for toppcell/covid19 Atlas/PBMC Atlas/integration/Output by disease.group_v2 by Lineage by Cell.class-2/ddea0e5c1cb6a096ab8e09a8c3c37c1bff381d9c/morpheus	positive	3.98326	3.90154
PIC26	COVID-19-COVID-19_Mild-Lymphocyte-T/NK-T/NK_proliferative|COVID-19_Mild / Disease, condition lineage and cell class	7.43097e-99	3.32751e-96	45195	59	200	46	TYMS, NUSAP1, CDCA3, ORC1, CHAF1B, KIF15, CENPF, TROAP, CCNB2, GTSE1, DTL, DLGAP5, BUB1, HJURP, BUB1B, TPX2, MKI67, ASPM, KIF4A, GINS2, BIRC5, MCM6, CDT1, CHEK1, CDK1, MCM10, CDC6, CDC20, KIF18B, ARHGAP11A, RRM2, EZH2, TRIP13, MELK, CDCA5, PLK4, DEPDC1B, TOP2A, PCNA, KIF11, KIFC1, SLC27A2, ZWINT, CEP55, MYBL2, CDC45	Integration of immune-mediated diseases (COVID-19 + Influenza + Sepsis + Multiple Sclerosis)	https://toppcell.cchmc.org/biosystems/go/index3/get/data for toppcell/covid19 Atlas/PBMC Atlas/disease comparison/Output by Disease by Condition by Lineage by Cell class_v2/6126a3bbafe2110fba0c1c4493035df4e8193d22/morpheus	positive	3.99395	3.90154
PIC26	Control-Control-Lymphocyte-T/NK-T/NK_proliferative|Control / Disease, condition lineage and cell class	7.43097e-99	3.32751e-96	45195	59	200	46	TYMS, NUSAP1, CDCA3, ORC1, CHAF1B, KIF15, CENPF, TROAP, CCNB2, GTSE1, DTL, DLGAP5, BUB1, HJURP, BUB1B, TPX2, MKI67, ASPM, KIF4A, GINS2, BIRC5, MCM6, CDT1, CHEK1, CDK1, MCM10, CDC6, CDC20, KIF18B, ARHGAP11A, RRM2, EZH2, TRIP13, MELK, CDCA5, PLK4, DEPDC1B, TOP2A, PCNA, KIF11, KIFC1, SLC27A2, ZWINT, CEP55, MYBL2, CDC45	Integration of immune-mediated diseases (COVID-19 + Influenza + Sepsis + Multiple Sclerosis)	https://toppcell.cchmc.org/biosystems/go/index3/get/data for toppcell/covid19 Atlas/PBMC Atlas/disease comparison/Output by Disease by Condition by Lineage by Cell class_v2/6cf63dd57f6bc0c42e7182322dd24ff9afbe9186/morpheus	positive	3.99395	3.90154
PIC15	Healthy-B_naive|Healthy / disease group, cell group and cell class	8.43928e-99	5.76665e-96	45195	146	192	57	LARGE2, GPM6A, FCRL2, TEAD2, SPIB, PEG10, KHDRBS2, RALGPS2, BLNK, NFKBID, POU2AF1, SYNPO, YBX3, EBF1, BCL11A, FCRLA, BCL7A, CYB561A3, CR2, NIBAN3, VPREB3, ABCB4, BLK, CXCR5, PKIG, PLEKHG1, FCRL1, CORO2B, FCER2, P2RX5, CD19, MS4A1, CD22, CLEC17A, FAM177B, MARCHF3, RAB30, TCL1A, WNT16, CD40, CNTNAP2, MACROD2, TSPAN13, TNFRSF13C, OSBPL10, CD72, CD79A, CD79B, PAX5, FCRL5, GNG7, PCDH9, QRSL1, BANK1, SNX22, PNOC, CD200	PBMC Atlas of COVID-19 Patients (Arunachalam et al.)	https://toppcell.cchmc.org/biosystems/go/index3/get/data for toppcell/covid19 Atlas/Covid-19_PBMC_Arunachalam_et al._Science/Output by disease group by Cell group by Cell class/5fddf679dcc9c0077d6bfe04c1e602863fb959eb/morpheus	negative	4.41987	4.03253
PIC15	PBMC-Mild-Lymphocyte-B-B_cell-B_naive|Mild / Location, Disease Group, Cell group, Cell class and sub_cluster (2021.03.01)	1.68933e-98	1.01442e-95	45195	146	194	57	LARGE2, FCRL2, SPIB, KHDRBS2, RALGPS2, BLNK, NFKBID, POU2AF1, YBX3, EBF1, BCL11A, FCRLA, CD83, BCL7A, CYB561A3, CR2, PMEPA1, NIBAN3, VPREB3, ABCB4, BLK, CXCR5, PKIG, PLEKHG1, FCRL1, CORO2B, FADS3, FCER2, P2RX5, CD19, CHPT1, MS4A1, CD22, CLEC17A, FAM177B, MARCHF3, RAB30, TCL1A, CD40, CNTNAP2, MACROD2, TSPAN13, TNFRSF13C, OSBPL10, CD72, CD79A, CD79B, PAX5, FCRL5, GNG7, PCDH9, QRSL1, BANK1, SNX22, PNOC, CD200, LARGE1	Integration of Multiple Sampling Location of COVID-19 Patients	https://toppcell.cchmc.org/biosystems/go/index3/get/data for toppcell/covid19 Atlas/All/Output by Location by disease.group_v3 by Lineage by Cell.group by Cell.class_v2 by sub_cluster/287439c51528d7bb13bd235875d85631dc91ed91/morpheus	negative	4.41552	4.03253
PIC15	PBMC-Mild-Lymphocyte-B|Mild / Location, Disease Group, Cell group, Cell class (2021.03.09)	1.68933e-98	1.01442e-95	45195	146	194	57	FCRL2, TCF3, SPIB, KHDRBS2, RALGPS2, BLNK, PPP1R14A, NFKBID, POU2AF1, EBF1, BCL11A, FCRLA, CD83, BCL7A, CYB561A3, CPNE5, CR2, PMEPA1, NIBAN3, VPREB3, ABCB4, BLK, CXCR5, PKIG, PLEKHG1, FCRL1, FADS3, FCER2, P2RX5, CD19, CHPT1, MS4A1, CD22, CLEC17A, FAM177B, MARCHF3, RAB30, TCL1A, CD40, CNTNAP2, MACROD2, TSPAN13, TNFRSF13C, OSBPL10, CD72, CD79A, CD79B, PAX5, FCRL5, GNG7, PCDH9, QRSL1, BANK1, SNX22, PNOC, CD200, LARGE1	Integration of Multiple Sampling Location of COVID-19 Patients	https://toppcell.cchmc.org/biosystems/go/index3/get/data for toppcell/covid19 Atlas/All/Output by Location by disease.group_v3 by Lineage by Cell.group by Cell.class_v2-2/b16b96e42ea9734731342d4c41ff1711bd149462/morpheus	negative	4.40819	4.03253
PIC15	COVID-19_Severe-B_naive|World / disease group, cell group and cell class	1.68933e-98	1.01442e-95	45195	146	194	57	LARGE2, FCRL2, SPIB, NT5E, PEG10, KHDRBS2, RALGPS2, BLNK, NFKBID, POU2AF1, YBX3, EBF1, BCL11A, FCRLA, CD83, BCL7A, CYB561A3, CR2, NIBAN3, VPREB3, ABCB4, BLK, CXCR5, PLEKHG1, FCRL1, CORO2B, FADS3, FCER2, P2RX5, CD19, MS4A1, CD22, CLEC17A, NETO1, FAM177B, MARCHF3, RAB30, TCL1A, CD40, CNTNAP2, MACROD2, TSPAN13, TNFRSF13C, OSBPL10, CD72, CD79A, CD79B, PAX5, FCRL5, GNG7, PCDH9, QRSL1, BANK1, SNX22, PNOC, CD200, LARGE1	PBMC Atlas of COVID-19 Patients (Arunachalam et al.)	https://toppcell.cchmc.org/biosystems/go/index3/get/data for toppcell/covid19 Atlas/Covid-19_PBMC_Arunachalam_et al._Science/Output by disease group by Cell group by Cell class/d363963a6caeedf4f9e9ad22dcf9b66b85c79a48/morpheus	negative	4.38888	4.03253
PIC15	PBMC-Mild-Lymphocyte-B|Mild / Location, Disease Group, Cell group, Cell class and sub_cluster (2021.03.01)	1.68933e-98	1.01442e-95	45195	146	194	57	FCRL2, TCF3, SPIB, KHDRBS2, RALGPS2, BLNK, PPP1R14A, NFKBID, POU2AF1, EBF1, BCL11A, FCRLA, CD83, BCL7A, CYB561A3, CPNE5, CR2, PMEPA1, NIBAN3, VPREB3, ABCB4, BLK, CXCR5, PKIG, PLEKHG1, FCRL1, FADS3, FCER2, P2RX5, CD19, CHPT1, MS4A1, CD22, CLEC17A, FAM177B, MARCHF3, RAB30, TCL1A, CD40, CNTNAP2, MACROD2, TSPAN13, TNFRSF13C, OSBPL10, CD72, CD79A, CD79B, PAX5, FCRL5, GNG7, PCDH9, QRSL1, BANK1, SNX22, PNOC, CD200, LARGE1	Integration of Multiple Sampling Location of COVID-19 Patients	https://toppcell.cchmc.org/biosystems/go/index3/get/data for toppcell/covid19 Atlas/All/Output by Location by disease.group_v3 by Lineage by Cell.group by Cell.class_v2 by sub_cluster/b6328575eedb19e0ad7f4d03041672f3dc146da0/morpheus	negative	4.40819	4.03253
PIC10	BAL-Control-cDC_1|Control / Compartment, Disease Groups and Clusters	2.23556e-98	1.33412e-95	45195	200	177	60	USP18, SP100, UBE2L6, EPSTI1, DDX58, TNFSF10, CMPK2, GBP1, IFIT5, IRF7, TLR7, SSB, TRIM22, RTP4, STAT1, STAT2, IFIH1, PNPT1, SAMD9L, IFITM3, BST2, CCL2, PARP9, IFI44L, HERC6, PARP12, PML, DDX60, ETV7, IFI44, IFITM1, OAS1, OAS2, OAS3, PARP14, IFI16, IFI35, IFIT2, CBR1, IFIT1, IFIT3, LAP3, TDRD7, PARP10, MT2A, RSAD2, NMI, ISG15, TNFSF13B, PHF11, OASL, XAF1, LY6E, NEXN, IFI6, EIF2AK2, MX1, HERC5, ZC3HAV1, SP140	COVID-19 cDC Atlas	https://toppcell.cchmc.org/biosystems/go/index3/get/data for toppcell/covid19 Atlas/BAL Atlas/cDC/Output by Compartment by disease.group_v3 by sub_cluster/aa021f6d62e9d740c5ea499faaf875de835a2865/morpheus	positive	9.47941	8.60832
PIC15	PBMC-Mild-Lymphocyte-B-B_cell-B_naive|Mild / Location, Disease Group, Cell group, Cell class (2021.03.09)	2.38246e-98	1.34888e-95	45195	146	195	57	LARGE2, FCRL2, SPIB, KHDRBS2, RALGPS2, BLNK, NFKBID, POU2AF1, YBX3, EBF1, BCL11A, FCRLA, CD83, BCL7A, CYB561A3, CR2, PMEPA1, NIBAN3, VPREB3, ABCB4, BLK, CXCR5, PKIG, PLEKHG1, FCRL1, CORO2B, FADS3, FCER2, P2RX5, CD19, CHPT1, MS4A1, CD22, CLEC17A, FAM177B, MARCHF3, RAB30, TCL1A, CD40, CNTNAP2, MACROD2, TSPAN13, TNFRSF13C, OSBPL10, CD72, CD79A, CD79B, PAX5, FCRL5, GNG7, PCDH9, QRSL1, BANK1, SNX22, PNOC, CD200, LARGE1	Integration of Multiple Sampling Location of COVID-19 Patients	https://toppcell.cchmc.org/biosystems/go/index3/get/data for toppcell/covid19 Atlas/All/Output by Location by disease.group_v3 by Lineage by Cell.group by Cell.class_v2-2/b74645072a063732d5be43036ce0e9568eff3d14/morpheus	negative	4.41552	4.03253
PIC15	PBMC-Mild-Lymphocyte-B-B_cell-B_naive-|Mild / Location, Disease Group, Cell group, Cell class and sub_cluster (2021.03.09)	2.38246e-98	1.34888e-95	45195	146	195	57	LARGE2, FCRL2, SPIB, KHDRBS2, RALGPS2, BLNK, NFKBID, POU2AF1, YBX3, EBF1, BCL11A, FCRLA, CD83, BCL7A, CYB561A3, CR2, PMEPA1, NIBAN3, VPREB3, ABCB4, BLK, CXCR5, PKIG, PLEKHG1, FCRL1, CORO2B, FADS3, FCER2, P2RX5, CD19, CHPT1, MS4A1, CD22, CLEC17A, FAM177B, MARCHF3, RAB30, TCL1A, CD40, CNTNAP2, MACROD2, TSPAN13, TNFRSF13C, OSBPL10, CD72, CD79A, CD79B, PAX5, FCRL5, GNG7, PCDH9, QRSL1, BANK1, SNX22, PNOC, CD200, LARGE1	Integration of Multiple Sampling Location of COVID-19 Patients	https://toppcell.cchmc.org/biosystems/go/index3/get/data for toppcell/covid19 Atlas/All/Output by Location by disease.group_v3 by Lineage by Cell.group by Cell.class_v2 by sub_cluster-2/4b882a71f0e02fef5580e9d9bc42245cf9df2e57/morpheus	negative	4.41552	4.03253
PIC15	COVID-19_Mild-Lymphoid_B-B_naive|COVID-19_Mild / Disease group, lineage and cell class	3.35291e-98	1.79571e-95	45195	146	196	57	LARGE2, FCRL2, SPIB, KHDRBS2, RALGPS2, BLNK, NFKBID, POU2AF1, YBX3, EBF1, BCL11A, FCRLA, CD83, BCL7A, CYB561A3, CR2, PMEPA1, NIBAN3, VPREB3, ABCB4, BLK, CXCR5, PKIG, PLEKHG1, FCRL1, CORO2B, FADS3, FCER2, P2RX5, CD19, CHPT1, MS4A1, CD22, CLEC17A, FAM177B, MARCHF3, RAB30, TCL1A, CD40, CNTNAP2, MACROD2, TSPAN13, TNFRSF13C, OSBPL10, CD72, CD79A, CD79B, PAX5, FCRL5, GNG7, PCDH9, QRSL1, BANK1, SNX22, PNOC, CD200, LARGE1	Integration of 5 COVID-19 PBMC Datasets	https://toppcell.cchmc.org/biosystems/go/index3/get/data for toppcell/covid19 Atlas/PBMC Atlas/integration/Output by disease.group_v2 by Lineage by Cell.class-2/4b3ceb1f85be0fa8d53dc5548326ab0a5239a8b9/morpheus	negative	4.41552	4.03253
PIC15	Healthy/Control-B_naive|World / Disease group and Cell class	3.35291e-98	1.79571e-95	45195	146	196	57	LARGE2, FCRL2, DIRAS1, SPIB, KHDRBS2, RALGPS2, BLNK, NFKBID, POU2AF1, YBX3, EBF1, BCL11A, FCRLA, CD83, BCL7A, CYB561A3, PMEPA1, NIBAN3, VPREB3, ABCB4, BLK, CXCR5, PKIG, PLEKHG1, FCRL1, FADS3, FCER2, P2RX5, CD19, CHPT1, MS4A1, CD22, CLEC17A, FAM177B, MARCHF3, RAB30, TCL1A, GNB5, CD40, CNTNAP2, MACROD2, TSPAN13, TNFRSF13C, OSBPL10, CD72, CD79A, CD79B, PAX5, FCRL5, GNG7, PCDH9, BANK1, SNX22, RBM38, PNOC, CD200, LARGE1	Influenza Atlas	https://toppcell.cchmc.org/biosystems/go/index3/get/data for toppcell/covid19 Atlas/PBMC Atlas/influenza/Output by disease.group_v2 by Cell.class/ec935a4e16495c87b17070eb13c1e28bdb64e7ee/morpheus	negative	4.40189	4.03253
PIC15	PBMC-Severe-Lymphocyte-B-B_cell|Severe / Location, Disease Group, Cell group, Cell class and sub_cluster (2021.03.01)	4.70886e-98	2.39258e-95	45195	146	197	57	LARGE2, FCRL2, GGA2, SPIB, PEG10, KHDRBS2, RALGPS2, BLNK, NFKBID, POU2AF1, SYNPO, EBF1, BCL11A, FCRLA, CD83, BCL7A, CYB561A3, CPNE5, NIBAN3, VPREB3, ABCB4, BLK, CXCR5, PKIG, PLEKHG1, FCRL1, FADS3, FCER2, P2RX5, CD19, CHPT1, MS4A1, CD22, CLEC17A, NETO1, FAM177B, RAB30, TCL1A, CD40, CNTNAP2, MACROD2, TSPAN13, TNFRSF13C, OSBPL10, CD72, CD79A, CD79B, PAX5, FCRL5, GNG7, PCDH9, QRSL1, BANK1, SNX22, PNOC, CD200, LARGE1	Integration of Multiple Sampling Location of COVID-19 Patients	https://toppcell.cchmc.org/biosystems/go/index3/get/data for toppcell/covid19 Atlas/All/Output by Location by disease.group_v3 by Lineage by Cell.group by Cell.class_v2 by sub_cluster/5c67ed18fb92aec73c79f4db6d80cec777d9ba44/morpheus	negative	4.40514	4.03253
PIC15	PBMC-Severe-Lymphocyte-B-B_cell|Severe / Location, Disease Group, Cell group, Cell class (2021.03.09)	4.70886e-98	2.39258e-95	45195	146	197	57	LARGE2, FCRL2, GGA2, SPIB, PEG10, KHDRBS2, RALGPS2, BLNK, NFKBID, POU2AF1, SYNPO, EBF1, BCL11A, FCRLA, CD83, BCL7A, CYB561A3, CPNE5, NIBAN3, VPREB3, ABCB4, BLK, CXCR5, PKIG, PLEKHG1, FCRL1, FADS3, FCER2, P2RX5, CD19, CHPT1, MS4A1, CD22, CLEC17A, NETO1, FAM177B, RAB30, TCL1A, CD40, CNTNAP2, MACROD2, TSPAN13, TNFRSF13C, OSBPL10, CD72, CD79A, CD79B, PAX5, FCRL5, GNG7, PCDH9, QRSL1, BANK1, SNX22, PNOC, CD200, LARGE1	Integration of Multiple Sampling Location of COVID-19 Patients	https://toppcell.cchmc.org/biosystems/go/index3/get/data for toppcell/covid19 Atlas/All/Output by Location by disease.group_v3 by Lineage by Cell.group by Cell.class_v2-2/368a7908435cb0d0feea135345e7179584a1e0cf/morpheus	negative	4.40514	4.03253
PIC1	TCGA-Endometrium-Primary_Tumor-Endometrial_Adenocarcinoma-Endometrioid-6|TCGA-Endometrium / Sample_Type by Project: Shred V9	1.09938e-97	6.86395e-94	45195	200	194	61	ATP5MC1, ROMO1, MRPS12, MRPL37, PSMB2, BCL7C, PSMC3, LAGE3, RPS19, BLOC1S1, NDUFA9, NDUFB2, NDUFB7, NDUFB9, NDUFB10, GFER, NDUFS3, MIR3934, NDUFS6, COMMD4, TXNL4A, MIR7113, COMMD1, COX5A, MYL6B, RNASEH2C, EIF3K, HINT2, UBE2S, LSM4, UXT, EXOSC4, NAXE, STOML2, NDUFB11, MRPL20, MRPL21, LAMTOR2, COX6A1, COX6B1, POLE4, ATP5MF, MRPL52, NAA38, DRAP1, CCDC167, GADD45GIP1, MRPL2, ATP5MG, CUTA, TIMM10, PMVK, BABAM1, MRPL14, NUDT1, HSD17B10, ATOX1, LSM2, SNRPD2, MRPL11, SF3B5	TCGA OncoMap	https://toppcell.cchmc.org/biosystems/go/index3/get/Eric/TCGA2/Output by Project by Sample_Type by Sample_Tissue by Sample_Histology by Sample_mRNAseqCluster_CCHMC by Sample_Histology_Cluster/84a539ce22ae6f5846f26a45cfc8beb559e2f5ea/morpheus	negative	15.1007	14.9443
PIC15	COVID-19-COVID-19_Mild-Lymphocyte-B|COVID-19_Mild / Disease, condition lineage and cell class	1.2885e-97	6.22756e-95	45195	146	200	57	FCRL2, TCF3, GGA2, SPIB, KHDRBS2, RALGPS2, BLNK, PPP1R14A, NFKBID, POU2AF1, EBF1, BCL11A, FCRLA, CD83, BCL7A, CYB561A3, CPNE5, CR2, PMEPA1, NIBAN3, VPREB3, ABCB4, BLK, CXCR5, PKIG, PLEKHG1, FCRL1, FADS3, FCER2, P2RX5, CD19, CHPT1, MS4A1, CD22, CLEC17A, FAM177B, MARCHF3, RAB30, TCL1A, CD40, CNTNAP2, MACROD2, TSPAN13, TNFRSF13C, OSBPL10, CD72, CD79A, CD79B, PAX5, FCRL5, GNG7, PCDH9, QRSL1, BANK1, SNX22, PNOC, CD200	Integration of immune-mediated diseases (COVID-19 + Influenza + Sepsis + Multiple Sclerosis)	https://toppcell.cchmc.org/biosystems/go/index3/get/data for toppcell/covid19 Atlas/PBMC Atlas/disease comparison/Output by Disease by Condition by Lineage by Cell class_v2/11b51dfca161342d92126e0a83d10864348ba3ef/morpheus	negative	4.40441	4.03253
PIC15	COVID-19-COVID-19_Mild-Lymphocyte-B-B_naive|COVID-19_Mild / Disease, condition lineage and cell class	1.2885e-97	6.22756e-95	45195	146	200	57	FCRL2, GGA2, SPIB, PEG10, KHDRBS2, RALGPS2, BLNK, NFKBID, POU2AF1, YBX3, EBF1, BCL11A, FCRLA, CD83, BCL7A, CYB561A3, CR2, PMEPA1, NIBAN3, VPREB3, ABCB4, BLK, CXCR5, PKIG, PLEKHG1, FCRL1, CORO2B, FADS3, FCER2, P2RX5, CD19, CHPT1, MS4A1, CD22, CLEC17A, FAM177B, MARCHF3, RAB30, TCL1A, CD40, CNTNAP2, MACROD2, TSPAN13, TNFRSF13C, OSBPL10, CD72, CD79A, CD79B, PAX5, FCRL5, GNG7, PCDH9, QRSL1, BANK1, SNX22, PNOC, CD200	Integration of immune-mediated diseases (COVID-19 + Influenza + Sepsis + Multiple Sclerosis)	https://toppcell.cchmc.org/biosystems/go/index3/get/data for toppcell/covid19 Atlas/PBMC Atlas/disease comparison/Output by Disease by Condition by Lineage by Cell class_v2/e6a43eff47195e1d39530ad49ad908fc06a8b038/morpheus	negative	4.38971	4.03253
PIC10	severe-Myeloid-Neutrophils_2|Myeloid / Cohort 2 (Rhapsody WB + PBMC) with disease condition, lineage and cell classs	3.33396e-97	1.93435e-94	45195	200	197	61	GIMAP4, SP100, GALM, UBE2L6, EPSTI1, DDX58, TNFSF10, NT5C3A, CMPK2, GBP1, IFIT5, CARD16, IRF7, TRIM22, RTP4, STAT1, IFIH1, SAMD9L, SAT1, FCGR1A, IFITM3, SERPING1, PARP9, IFI44L, AIM2, TRIM38, PLSCR1, PML, DDX60, ETV7, IFI44, IFITM1, OAS1, OAS2, OAS3, PARP14, IFI16, IFI35, IFIT2, IFIT1, IFIT3, MT2A, RSAD2, NMI, SPATS2L, LMNB1, ISG15, TNFSF13B, PHF11, OASL, CD274, XAF1, SIGLEC1, TNFAIP6, LY6E, IL1RN, IFI6, EIF2AK2, MX1, HERC5, SP140	PBMC Atlas of COVID-19 Patients (Schulte-Schrepping et al.)	https://toppcell.cchmc.org/biosystems/go/index3/get/data for toppcell/covid19 Atlas/Covid-19_PBMC_Schulte-Schrepping et al._Cell/data/Rhapsody_WB+PBMC/Output by Disease condition by Lineage by Cell class/c8a90d82170cf20e14aebecddcf7cc0ca56cda87/morpheus	positive	9.45715	8.60832
PIC26	Control-Lymphoid_T/NK-T/NK_proliferative|Control / Disease group, lineage and cell class	1.50442e-96	6.39982e-94	45195	59	194	45	TYMS, NUSAP1, CDCA3, ORC1, KIF15, CENPF, TROAP, CCNB2, GTSE1, DTL, DLGAP5, BUB1, HJURP, BUB1B, TPX2, MKI67, ASPM, KIF4A, GINS2, BIRC5, PIMREG, MCM6, CDT1, CHEK1, CDK1, MCM10, CDC6, CDC20, KIF18B, ARHGAP11A, RRM2, EZH2, TRIP13, MELK, CDCA5, PLK4, DEPDC1B, TOP2A, PCNA, KIF11, KIFC1, SLC27A2, CEP55, MYBL2, CDC45	Integration of 5 COVID-19 PBMC Datasets	https://toppcell.cchmc.org/biosystems/go/index3/get/data for toppcell/covid19 Atlas/PBMC Atlas/integration/Output by disease.group_v2 by Lineage by Cell.class-2/9bbb124001fba7450f4639f47f9b720a483e7242/morpheus	positive	3.9946	3.90154
PIC26	Healthy/Control-T/NK_proliferative|Healthy/Control / Disease group and Cell class	1.95516e-96	7.92118e-94	45195	59	195	45	TYMS, NUSAP1, CDCA3, ORC1, KIF15, CENPF, TROAP, CCNB2, GTSE1, DTL, DLGAP5, BUB1, HJURP, BUB1B, TPX2, MKI67, ASPM, KIF4A, GINS2, BIRC5, PIMREG, MCM6, CDT1, CHEK1, CDK1, MCM10, CDC6, CDC20, KIF18B, ARHGAP11A, RRM2, TRIP13, MELK, CDCA5, PLK4, DEPDC1B, TOP2A, PCNA, KIF11, KIFC1, SLC27A2, ZWINT, CEP55, MYBL2, CDC45	Influenza Atlas	https://toppcell.cchmc.org/biosystems/go/index3/get/data for toppcell/covid19 Atlas/PBMC Atlas/influenza/Output by disease.group_v2 by Cell.class/957458fdc39723f4a31bd7fd3ce32891aa3fd462/morpheus	positive	3.98061	3.90154
PIC26	Control-T/NK_proliferative|Control / Disease condition and Cell class	2.53705e-96	9.38487e-94	45195	59	196	45	TYMS, NUSAP1, CDCA3, ORC1, KIF15, CENPF, TROAP, CCNB2, GTSE1, DTL, DLGAP5, BUB1, HJURP, BUB1B, TPX2, MKI67, ASPM, KIF4A, GINS2, BIRC5, PIMREG, MCM6, CDT1, CHEK1, CDK1, MCM10, CDC6, CDC20, KIF18B, ARHGAP11A, RRM2, EZH2, TRIP13, MELK, CDCA5, PLK4, DEPDC1B, TOP2A, PCNA, KIF11, KIFC1, ZWINT, CEP55, MYBL2, CDC45	COVID-19 T Cell Atlas (PBMC)	https://toppcell.cchmc.org/biosystems/go/index3/get/data for toppcell/covid19 Atlas/PBMC Atlas/T cells/Output by disease.group_v2 by Cell.class_v2-7/7b7bc25aef49bfd64f79303a92d527bf8188f7a6/morpheus	positive	4.00709	3.90154
PIC26	mild-Lymphocytic-Prol._cells|Lymphocytic / Cohort 2 (Rhapsody WB + PBMC) with disease condition, lineage and cell classs	2.53705e-96	9.38487e-94	45195	59	196	45	TYMS, NUSAP1, CDCA3, ORC1, KIF15, CENPF, TROAP, CCNB2, GTSE1, DTL, DLGAP5, BUB1, HJURP, BUB1B, TPX2, MKI67, ASPM, KIF4A, GINS2, BIRC5, PIMREG, MCM6, CDT1, CHEK1, CDK1, MCM10, CDC6, CDC20, KIF18B, RRM2, EZH2, TRIP13, MELK, CDCA5, PLK4, DEPDC1B, TOP2A, PCNA, KIF11, KIFC1, SLC27A2, ZWINT, CEP55, MYBL2, CDC45	PBMC Atlas of COVID-19 Patients (Schulte-Schrepping et al.)	https://toppcell.cchmc.org/biosystems/go/index3/get/data for toppcell/covid19 Atlas/Covid-19_PBMC_Schulte-Schrepping et al._Cell/data/Rhapsody_WB+PBMC/Output by Disease condition by Lineage by Cell class/b1d9866d5dfaefdb8bedaf01a750d97987acb3d1/morpheus	positive	3.9862	3.90154
PIC26	severe_COVID-19-T/NK_proliferative|World / disease group, cell group and cell class (v2)	3.28714e-96	1.03867e-93	45195	59	197	45	TYMS, NUSAP1, CDCA3, ORC1, CHAF1B, KIF15, CENPF, TROAP, CCNB2, GTSE1, DTL, DLGAP5, BUB1, HJURP, BUB1B, TPX2, MKI67, ASPM, KIF4A, GINS2, BIRC5, PIMREG, MCM6, CDT1, CHEK1, CDK1, MCM10, CDC6, CDC20, KIF18B, RRM2, TRIP13, MELK, CDCA5, PLK4, DEPDC1B, TOP2A, PCNA, KIF11, KIFC1, SLC27A2, ZWINT, CEP55, MYBL2, CDC45	PBMC Atlas of COVID-19 and Influenza Patients (Lee et al.)	https://toppcell.cchmc.org/biosystems/go/index3/get/data for toppcell/covid19 Atlas/Covid-19_PBMC_Lee et al._Science Immunology/Output by disease group by Cell group by Cell class-3/189d97a6c2ff8803db8cc05e205c9d88dac3911f/morpheus	positive	3.96216	3.90154
PIC15	COVID-19_Moderate-B_naive|COVID-19_Moderate / disease group, cell group and cell class	3.48261e-96	1.64313e-93	45195	146	194	56	LARGE2, FCRL2, GGA2, SPIB, KHDRBS2, RALGPS2, BLNK, NFKBID, POU2AF1, YBX3, EBF1, BCL11A, FCRLA, CD83, BCL7A, CYB561A3, CR2, NIBAN3, VPREB3, ABCB4, BLK, CXCR5, PKIG, PLEKHG1, FCRL1, FADS3, FCER2, P2RX5, CD19, MS4A1, CD22, CLEC17A, FAM177B, MARCHF3, RAB30, TCL1A, CD40, CNTNAP2, MACROD2, TSPAN13, TNFRSF13C, OSBPL10, CD72, CD79A, CD79B, CCR6, PAX5, FCRL5, GNG7, PCDH9, QRSL1, BANK1, SNX22, PNOC, CD200, LARGE1	PBMC Atlas of COVID-19 Patients (Arunachalam et al.)	https://toppcell.cchmc.org/biosystems/go/index3/get/data for toppcell/covid19 Atlas/Covid-19_PBMC_Arunachalam_et al._Science/Output by disease group by Cell group by Cell class/8c41a37467bfd4966ecd09dde68c543dc01b6ad0/morpheus	negative	4.42449	4.03253
PIC26	severe_COVID-19-T/NK_proliferative|severe_COVID-19 / disease group, cell group and cell class (v2)	4.25266e-96	1.03867e-93	45195	59	198	45	TYMS, NUSAP1, CDCA3, ORC1, CHAF1B, KIF15, CENPF, TROAP, CCNB2, GTSE1, DTL, DLGAP5, BUB1, HJURP, BUB1B, TPX2, MKI67, ASPM, KIF4A, GINS2, BIRC5, PIMREG, MCM6, CDT1, CHEK1, CDK1, MCM10, CDC6, CDC20, KIF18B, RRM2, TRIP13, MELK, CDCA5, PLK4, DEPDC1B, TOP2A, PCNA, KIF11, KIFC1, SLC27A2, ZWINT, CEP55, MYBL2, CDC45	PBMC Atlas of COVID-19 and Influenza Patients (Lee et al.)	https://toppcell.cchmc.org/biosystems/go/index3/get/data for toppcell/covid19 Atlas/Covid-19_PBMC_Lee et al._Science Immunology/Output by disease group by Cell group by Cell class-3/ed86b0247006befe55400c287d334d2202b470bd/morpheus	positive	3.96216	3.90154
PIC26	normal_Lymph_Node-T/NK_cells-Undetermined|T/NK_cells / Location, Cell class and cell subclass	4.25266e-96	1.03867e-93	45195	59	198	45	TYMS, NUSAP1, CDCA3, ORC1, CHAF1B, KIF15, CENPF, TROAP, CCNB2, GTSE1, DTL, DLGAP5, BUB1, HJURP, BUB1B, TPX2, MKI67, ASPM, KIF4A, GINS2, BIRC5, PIMREG, CDT1, CHEK1, CDK1, MCM10, CDC6, CDC20, KIF18B, ARHGAP11A, RRM2, EZH2, TRIP13, MELK, CDCA5, PLK4, DEPDC1B, TOP2A, PCNA, KIF11, KIFC1, ZWINT, CEP55, MYBL2, CDC45	Human Metastatic Lung Adenocarcinoma (Nayoung Kim et al)	https://toppcell.cchmc.org/biosystems/go/index3/get/data for toppcell/airway/lung adenocarcinoma_korea/Output by Location by Cell class by cell subclass/47d572b9db2843aeb2079f33a852babf67270be4/morpheus	positive	4.00133	3.90154
PIC26	COVID-19_Moderate-T/NK_proliferative|COVID-19_Moderate / disease group, cell group and cell class	4.25266e-96	1.03867e-93	45195	59	198	45	TYMS, NUSAP1, CDCA3, ORC1, CHAF1B, KIF15, CENPF, TROAP, CCNB2, GTSE1, DTL, DLGAP5, BUB1, HJURP, BUB1B, TPX2, MKI67, ASPM, KIF4A, GINS2, BIRC5, PIMREG, MCM6, CDT1, CHEK1, CDK1, MCM10, CDC6, CDC20, ARHGAP11A, RRM2, EZH2, TRIP13, MELK, CDCA5, PLK4, DEPDC1B, TOP2A, PCNA, KIF11, KIFC1, SLC27A2, ZWINT, CEP55, CDC45	PBMC Atlas of COVID-19 Patients (Arunachalam et al.)	https://toppcell.cchmc.org/biosystems/go/index3/get/data for toppcell/covid19 Atlas/Covid-19_PBMC_Arunachalam_et al._Science/Output by disease group by Cell group by Cell class/166c000fb0e19602ffdd8bf2b2f19be2c6df96a6/morpheus	positive	3.95193	3.90154
PIC26	COVID-19_Moderate-T/NK_proliferative|World / disease group, cell group and cell class	4.25266e-96	1.03867e-93	45195	59	198	45	TYMS, NUSAP1, CDCA3, ORC1, CHAF1B, KIF15, CENPF, TROAP, CCNB2, GTSE1, DTL, DLGAP5, BUB1, HJURP, BUB1B, TPX2, MKI67, ASPM, KIF4A, GINS2, BIRC5, PIMREG, MCM6, CDT1, CHEK1, CDK1, MCM10, CDC6, CDC20, ARHGAP11A, RRM2, EZH2, TRIP13, MELK, CDCA5, PLK4, DEPDC1B, TOP2A, PCNA, KIF11, KIFC1, SLC27A2, ZWINT, CEP55, CDC45	PBMC Atlas of COVID-19 Patients (Arunachalam et al.)	https://toppcell.cchmc.org/biosystems/go/index3/get/data for toppcell/covid19 Atlas/Covid-19_PBMC_Arunachalam_et al._Science/Output by disease group by Cell group by Cell class/bf0131fbca6032e1aab4aa807f8c1d3be689cb7f/morpheus	positive	3.95193	3.90154
PIC26	Healthy_donor-T/NK_proliferative|World / disease group, cell group and cell class (v2)	5.49364e-96	1.03867e-93	45195	59	199	45	TYMS, NUSAP1, CDCA3, ORC1, KIF15, CENPF, TROAP, CCNB2, GTSE1, DTL, DLGAP5, BUB1, HJURP, BUB1B, TPX2, MKI67, ASPM, KIF4A, GINS2, BIRC5, PIMREG, MCM6, CDT1, CHEK1, CDK1, MCM10, CDC6, CDC20, KIF18B, RRM2, EZH2, TRIP13, MELK, CDCA5, PLK4, DEPDC1B, TOP2A, PCNA, KIF11, KIFC1, SLC27A2, ZWINT, CEP55, MYBL2, CDC45	PBMC Atlas of COVID-19 and Influenza Patients (Lee et al.)	https://toppcell.cchmc.org/biosystems/go/index3/get/data for toppcell/covid19 Atlas/Covid-19_PBMC_Lee et al._Science Immunology/Output by disease group by Cell group by Cell class-3/1311dfd74b991f48b047a439f04f9bf7dfaa0e7a/morpheus	positive	3.9862	3.90154
PIC26	mild_COVID-19-T/NK_proliferative|mild_COVID-19 / disease group, cell group and cell class (v2)	5.49364e-96	1.03867e-93	45195	59	199	45	TYMS, NUSAP1, CDCA3, ORC1, CHAF1B, KIF15, CENPF, TROAP, CCNB2, GTSE1, DTL, DLGAP5, BUB1, HJURP, BUB1B, TPX2, MKI67, ASPM, KIF4A, GINS2, BIRC5, MCM6, CDT1, CHEK1, CDK1, MCM10, CDC6, CDC20, KIF18B, ARHGAP11A, RRM2, TRIP13, MELK, CDCA5, PLK4, DEPDC1B, TOP2A, PCNA, KIF11, KIFC1, SLC27A2, ZWINT, CEP55, MYBL2, CDC45	PBMC Atlas of COVID-19 and Influenza Patients (Lee et al.)	https://toppcell.cchmc.org/biosystems/go/index3/get/data for toppcell/covid19 Atlas/Covid-19_PBMC_Lee et al._Science Immunology/Output by disease group by Cell group by Cell class-3/df2fcaf01b1b48632f84e7355ef21d20853f0664/morpheus	positive	3.98148	3.90154
PIC26	PBMC-Severe-Lymphocyte-T/NK-Other_T-T/NK_proliferative-|Severe / Location, Disease Group, Cell group, Cell class and sub_cluster (2021.03.09)	5.49364e-96	1.03867e-93	45195	59	199	45	TYMS, NUSAP1, CDCA3, ORC1, CHAF1B, KIF15, CENPF, TROAP, CCNB2, GTSE1, DTL, DLGAP5, BUB1, HJURP, BUB1B, TPX2, MKI67, ASPM, KIF4A, GINS2, BIRC5, MCM6, CDT1, CHEK1, CDK1, MCM10, CDC6, CDC20, RRM2, EZH2, SH2D1A, TRIP13, MELK, CDCA5, PLK4, DEPDC1B, TOP2A, PCNA, KIF11, KIFC1, SLC27A2, ZWINT, CEP55, MYBL2, CDC45	Integration of Multiple Sampling Location of COVID-19 Patients	https://toppcell.cchmc.org/biosystems/go/index3/get/data for toppcell/covid19 Atlas/All/Output by Location by disease.group_v3 by Lineage by Cell.group by Cell.class_v2 by sub_cluster-2/7feedb0bf84a3361c8ab5b6674ff64e8ff140c23/morpheus	positive	3.9809	3.90154
PIC26	COVID-19_Severe-T/NK_proliferative|COVID-19_Severe / disease group, cell group and cell class	5.49364e-96	1.03867e-93	45195	59	199	45	TYMS, NUSAP1, CDCA3, ORC1, CHAF1B, KIF15, CENPF, TROAP, CCNB2, GTSE1, DTL, DLGAP5, BUB1, HJURP, TPX2, MKI67, ASPM, KIF4A, GINS2, BIRC5, PIMREG, MCM6, CDT1, CHEK1, CDK1, MCM10, CDC6, CDC20, KIF18B, RRM2, EZH2, SH2D1A, TRIP13, MELK, CDCA5, PLK4, DEPDC1B, TOP2A, PCNA, KIF11, KIFC1, SLC27A2, ZWINT, CEP55, CDC45	PBMC Atlas of COVID-19 Patients (Arunachalam et al.)	https://toppcell.cchmc.org/biosystems/go/index3/get/data for toppcell/covid19 Atlas/Covid-19_PBMC_Arunachalam_et al._Science/Output by disease group by Cell group by Cell class/af78837f3a7641a5bd98765eef9cb4f86034048c/morpheus	positive	3.96785	3.90154
PIC26	PBMC-Severe-Lymphocyte-T/NK-Other_T-T/NK_proliferative-|Severe / Location, Disease Group, Cell group, Cell class and sub_cluster (2021.03.01)	5.49364e-96	1.03867e-93	45195	59	199	45	TYMS, NUSAP1, CDCA3, ORC1, CHAF1B, KIF15, CENPF, TROAP, CCNB2, GTSE1, DTL, DLGAP5, BUB1, HJURP, BUB1B, TPX2, MKI67, ASPM, KIF4A, GINS2, BIRC5, MCM6, CDT1, CHEK1, CDK1, MCM10, CDC6, CDC20, RRM2, EZH2, SH2D1A, TRIP13, MELK, CDCA5, PLK4, DEPDC1B, TOP2A, PCNA, KIF11, KIFC1, SLC27A2, ZWINT, CEP55, MYBL2, CDC45	Integration of Multiple Sampling Location of COVID-19 Patients	https://toppcell.cchmc.org/biosystems/go/index3/get/data for toppcell/covid19 Atlas/All/Output by Location by disease.group_v3 by Lineage by Cell.group by Cell.class_v2 by sub_cluster/6b1304417cf9c44ca70d2bfc2b5acc1a206f25b6/morpheus	positive	3.9809	3.90154
PIC26	severe_influenza-T/NK_proliferative|World / disease group, cell group and cell class (v2)	5.49364e-96	1.03867e-93	45195	59	199	45	TYMS, NUSAP1, CDCA3, ORC1, CHAF1B, KIF15, CENPF, TROAP, CCNB2, GTSE1, DTL, DLGAP5, BUB1, HJURP, BUB1B, TPX2, MKI67, ASPM, KIF4A, GINS2, BIRC5, PIMREG, MCM6, CDT1, CHEK1, CDK1, MCM10, CDC6, CDC20, KIF18B, RRM2, TRIP13, MELK, CDCA5, PLK4, DEPDC1B, TOP2A, PCNA, KIF11, KIFC1, SLC27A2, ZWINT, CEP55, MYBL2, CDC45	PBMC Atlas of COVID-19 and Influenza Patients (Lee et al.)	https://toppcell.cchmc.org/biosystems/go/index3/get/data for toppcell/covid19 Atlas/Covid-19_PBMC_Lee et al._Science Immunology/Output by disease group by Cell group by Cell class-3/1541f655f7d12c650added3683d07e5417a68dfb/morpheus	positive	3.96216	3.90154
PIC26	PBMC-Severe-Lymphocyte-T/NK-Other_T|Severe / Location, Disease Group, Cell group, Cell class (2021.03.09)	5.49364e-96	1.03867e-93	45195	59	199	45	TYMS, NUSAP1, CDCA3, ORC1, ARL4C, CHAF1B, KIF15, CENPF, TROAP, CCNB2, GTSE1, DTL, DLGAP5, BUB1, HJURP, BUB1B, TPX2, MKI67, ASPM, KIF4A, GINS2, BIRC5, MCM6, CDT1, CHEK1, CDK1, MCM10, CDC6, CDC20, RRM2, EZH2, SH2D1A, TRIP13, MELK, CDCA5, PLK4, DEPDC1B, TOP2A, PCNA, KIF11, KIFC1, SLC27A2, ZWINT, CEP55, CDC45	Integration of Multiple Sampling Location of COVID-19 Patients	https://toppcell.cchmc.org/biosystems/go/index3/get/data for toppcell/covid19 Atlas/All/Output by Location by disease.group_v3 by Lineage by Cell.group by Cell.class_v2-2/305a9ade5bbe8e981e7c641c9a5e0c9f8ef60470/morpheus	positive	3.95153	3.90154
PIC26	VE-cycling-|VE / Condition, Cell_class and T cell subcluster	5.49364e-96	1.03867e-93	45195	59	199	45	TYMS, NUSAP1, CDCA3, ORC1, KIF15, CENPF, TROAP, CCNB2, GTSE1, DTL, DLGAP5, BUB1, HJURP, BUB1B, TPX2, MKI67, ASPM, KIF4A, GINS2, BIRC5, PIMREG, MCM6, CDT1, CHEK1, CDK1, MCM10, CDC6, CDC20, KIF18B, ARHGAP11A, RRM2, EZH2, TRIP13, MELK, CDCA5, PLK4, DEPDC1B, TOP2A, PCNA, KIF11, KIFC1, ZWINT, CEP55, MYBL2, CDC45	COVID-19 Cerebrospinal Fluid-derived (CSF) Leukecytes	https://toppcell.cchmc.org/biosystems/go/index3/get/data for toppcell/covid19 Atlas/Covid-19_CSF_Michael et al._Immunity/Output by condition by Cell_class by T_cell_subcluster-4/c0a67149a19b65b3069dbc5261d81f658e6e39a2/morpheus	positive	4.00709	3.90154
PIC26	PBMC-Severe-Lymphocyte-T/NK-Other_T|Severe / Location, Disease Group, Cell group, Cell class and sub_cluster (2021.03.01)	5.49364e-96	1.03867e-93	45195	59	199	45	TYMS, NUSAP1, CDCA3, ORC1, ARL4C, CHAF1B, KIF15, CENPF, TROAP, CCNB2, GTSE1, DTL, DLGAP5, BUB1, HJURP, BUB1B, TPX2, MKI67, ASPM, KIF4A, GINS2, BIRC5, MCM6, CDT1, CHEK1, CDK1, MCM10, CDC6, CDC20, RRM2, EZH2, SH2D1A, TRIP13, MELK, CDCA5, PLK4, DEPDC1B, TOP2A, PCNA, KIF11, KIFC1, SLC27A2, ZWINT, CEP55, CDC45	Integration of Multiple Sampling Location of COVID-19 Patients	https://toppcell.cchmc.org/biosystems/go/index3/get/data for toppcell/covid19 Atlas/All/Output by Location by disease.group_v3 by Lineage by Cell.group by Cell.class_v2 by sub_cluster/fba48342066aab41a8bcb20db40a6df0158e1cbe/morpheus	positive	3.95153	3.90154
PIC26	PBMC-Severe-Lymphocyte-T/NK-Other_T-T/NK_proliferative|Severe / Location, Disease Group, Cell group, Cell class (2021.03.09)	5.49364e-96	1.03867e-93	45195	59	199	45	TYMS, NUSAP1, CDCA3, ORC1, CHAF1B, KIF15, CENPF, TROAP, CCNB2, GTSE1, DTL, DLGAP5, BUB1, HJURP, BUB1B, TPX2, MKI67, ASPM, KIF4A, GINS2, BIRC5, MCM6, CDT1, CHEK1, CDK1, MCM10, CDC6, CDC20, RRM2, EZH2, SH2D1A, TRIP13, MELK, CDCA5, PLK4, DEPDC1B, TOP2A, PCNA, KIF11, KIFC1, SLC27A2, ZWINT, CEP55, MYBL2, CDC45	Integration of Multiple Sampling Location of COVID-19 Patients	https://toppcell.cchmc.org/biosystems/go/index3/get/data for toppcell/covid19 Atlas/All/Output by Location by disease.group_v3 by Lineage by Cell.group by Cell.class_v2-2/e98ff036d04fc78dffef156bdc0d644532274067/morpheus	positive	3.9809	3.90154
PIC26	Leuk-UTI-Lymphocyte-T_NK-T_NK_proliferative|Leuk-UTI / Disease, Lineage and Cell Type	5.49364e-96	1.03867e-93	45195	59	199	45	TYMS, NUSAP1, CDCA3, ORC1, CHAF1B, KIF15, CENPF, TROAP, CCNB2, GTSE1, DTL, DLGAP5, BUB1, HJURP, BUB1B, TPX2, MKI67, ASPM, KIF4A, GINS2, BIRC5, PIMREG, MCM6, CDT1, CHEK1, CDK1, MCM10, CDC6, CDC20, ARHGAP11A, RRM2, EZH2, SH2D1A, TRIP13, MELK, CDCA5, PLK4, DEPDC1B, TOP2A, PCNA, KIF11, KIFC1, ZWINT, CEP55, CDC45	Sepsis Atlas	https://toppcell.cchmc.org/biosystems/go/index3/get/data for toppcell/immune atlas/sepsis/Output by Disease_pheno by Lineage by cell_type-2/87113d398585076ece86b9098781e817f8ca241b/morpheus	positive	3.97462	3.90154
PIC26	normal_Lymph_Node-T/NK_cells-Undetermined|normal_Lymph_Node / Location, Cell class and cell subclass	5.49364e-96	1.03867e-93	45195	59	199	45	TYMS, NUSAP1, CDCA3, ORC1, CHAF1B, KIF15, CENPF, TROAP, CCNB2, GTSE1, DTL, DLGAP5, BUB1, HJURP, TPX2, MKI67, ASPM, KIF4A, GINS2, BIRC5, PIMREG, MCM6, CDT1, CHEK1, CDK1, MCM10, CDC6, CDC20, KIF18B, ARHGAP11A, RRM2, EZH2, TRIP13, MELK, CDCA5, PLK4, DEPDC1B, TOP2A, PCNA, KIF11, KIFC1, ZWINT, CEP55, MYBL2, CDC45	Human Metastatic Lung Adenocarcinoma (Nayoung Kim et al)	https://toppcell.cchmc.org/biosystems/go/index3/get/data for toppcell/airway/lung adenocarcinoma_korea/Output by Location by Cell class by cell subclass/cefcfe639a3396bccf2354ca605a1e18b964fbf2/morpheus	positive	3.99478	3.90154
PIC26	VE-cycling|VE / Condition, Cell_class and T cell subcluster	5.49364e-96	1.03867e-93	45195	59	199	45	TYMS, NUSAP1, CDCA3, ORC1, KIF15, CENPF, TROAP, CCNB2, GTSE1, DTL, DLGAP5, BUB1, HJURP, BUB1B, TPX2, MKI67, ASPM, KIF4A, GINS2, BIRC5, PIMREG, MCM6, CDT1, CHEK1, CDK1, MCM10, CDC6, CDC20, KIF18B, ARHGAP11A, RRM2, EZH2, TRIP13, MELK, CDCA5, PLK4, DEPDC1B, TOP2A, PCNA, KIF11, KIFC1, ZWINT, CEP55, MYBL2, CDC45	COVID-19 Cerebrospinal Fluid-derived (CSF) Leukecytes	https://toppcell.cchmc.org/biosystems/go/index3/get/data for toppcell/covid19 Atlas/Covid-19_CSF_Michael et al._Immunity/Output by condition by Cell_class by T_cell_subcluster-4/47c47ebc318a0b98841ca2656837bbd068899559/morpheus	positive	4.00709	3.90154
PIC26	PBMC-Severe-Lymphocyte-T/NK-Other_T-T/NK_proliferative|Severe / Location, Disease Group, Cell group, Cell class and sub_cluster (2021.03.01)	5.49364e-96	1.03867e-93	45195	59	199	45	TYMS, NUSAP1, CDCA3, ORC1, CHAF1B, KIF15, CENPF, TROAP, CCNB2, GTSE1, DTL, DLGAP5, BUB1, HJURP, BUB1B, TPX2, MKI67, ASPM, KIF4A, GINS2, BIRC5, MCM6, CDT1, CHEK1, CDK1, MCM10, CDC6, CDC20, RRM2, EZH2, SH2D1A, TRIP13, MELK, CDCA5, PLK4, DEPDC1B, TOP2A, PCNA, KIF11, KIFC1, SLC27A2, ZWINT, CEP55, MYBL2, CDC45	Integration of Multiple Sampling Location of COVID-19 Patients	https://toppcell.cchmc.org/biosystems/go/index3/get/data for toppcell/covid19 Atlas/All/Output by Location by disease.group_v3 by Lineage by Cell.group by Cell.class_v2 by sub_cluster/123fbf2122aa221d8cbf3aef9361ba0982c07695/morpheus	positive	3.9809	3.90154
PIC26	COVID-19_Mild-T/NK_proliferative|COVID-19_Mild / Disease condition and Cell class	5.49364e-96	1.03867e-93	45195	59	199	45	TYMS, NUSAP1, CDCA3, ORC1, KIF15, CENPF, TROAP, CCNB2, GTSE1, DTL, DLGAP5, BUB1, HJURP, BUB1B, TPX2, MKI67, ASPM, KIF4A, GINS2, BIRC5, PIMREG, MCM6, CDT1, CHEK1, CDK1, MCM10, CDC6, CDC20, KIF18B, ARHGAP11A, RRM2, EZH2, TRIP13, MELK, CDCA5, PLK4, DEPDC1B, TOP2A, PCNA, KIF11, KIFC1, ZWINT, CEP55, MYBL2, CDC45	COVID-19 T Cell Atlas (PBMC)	https://toppcell.cchmc.org/biosystems/go/index3/get/data for toppcell/covid19 Atlas/PBMC Atlas/T cells/Output by disease.group_v2 by Cell.class_v2-7/9f9a88d2b099646c1e1a7ee3f8d39cb1a2498ad7/morpheus	positive	4.00709	3.90154
PIC26	mild_COVID-19-T/NK_proliferative|World / disease group, cell group and cell class (v2)	5.49364e-96	1.03867e-93	45195	59	199	45	TYMS, NUSAP1, CDCA3, ORC1, CHAF1B, KIF15, CENPF, TROAP, CCNB2, GTSE1, DTL, DLGAP5, BUB1, HJURP, BUB1B, TPX2, MKI67, ASPM, KIF4A, GINS2, BIRC5, MCM6, CDT1, CHEK1, CDK1, MCM10, CDC6, CDC20, KIF18B, ARHGAP11A, RRM2, TRIP13, MELK, CDCA5, PLK4, DEPDC1B, TOP2A, PCNA, KIF11, KIFC1, SLC27A2, ZWINT, CEP55, MYBL2, CDC45	PBMC Atlas of COVID-19 and Influenza Patients (Lee et al.)	https://toppcell.cchmc.org/biosystems/go/index3/get/data for toppcell/covid19 Atlas/Covid-19_PBMC_Lee et al._Science Immunology/Output by disease group by Cell group by Cell class-3/d44cc74d7171d96add61dae821daf774b17d4c69/morpheus	positive	3.98148	3.90154
PIC26	COVID-19_Severe-Lymphoid_T/NK-T/NK_proliferative|COVID-19_Severe / Disease group, lineage and cell class	5.49364e-96	1.03867e-93	45195	59	199	45	TYMS, NUSAP1, CDCA3, ORC1, CHAF1B, KIF15, CENPF, TROAP, CCNB2, GTSE1, DTL, DLGAP5, BUB1, HJURP, BUB1B, TPX2, MKI67, ASPM, KIF4A, GINS2, BIRC5, PIMREG, MCM6, CDT1, CHEK1, CDK1, MCM10, CDC6, CDC20, RRM2, EZH2, SH2D1A, TRIP13, MELK, CDCA5, PLK4, DEPDC1B, TOP2A, PCNA, KIF11, KIFC1, SLC27A2, CEP55, MYBL2, CDC45	Integration of 5 COVID-19 PBMC Datasets	https://toppcell.cchmc.org/biosystems/go/index3/get/data for toppcell/covid19 Atlas/PBMC Atlas/integration/Output by disease.group_v2 by Lineage by Cell.class-2/ddae7fe7633661f15d3c79f5187415ffbfecce67/morpheus	positive	3.96998	3.90154
PIC15	Healthy_donor-B_naive|Healthy_donor / disease group, cell group and cell class (v2)	6.81311e-96	3.06838e-93	45195	146	196	56	LARGE2, FCRL2, DIRAS1, SPIB, KHDRBS2, RALGPS2, BLNK, NFKBID, POU2AF1, YBX3, EBF1, BCL11A, FCRLA, CD83, BCL7A, CYB561A3, PMEPA1, NIBAN3, VPREB3, ABCB4, BLK, CXCR5, PKIG, PLEKHG1, FCRL1, FADS3, FCER2, P2RX5, CD19, CHPT1, MS4A1, CD22, CLEC17A, FAM177B, MARCHF3, RAB30, TCL1A, GNB5, CD40, CNTNAP2, MACROD2, TSPAN13, TNFRSF13C, OSBPL10, CD72, CD79A, CD79B, PAX5, FCRL5, GNG7, PCDH9, BANK1, SNX22, PNOC, CD200, LARGE1	PBMC Atlas of COVID-19 and Influenza Patients (Lee et al.)	https://toppcell.cchmc.org/biosystems/go/index3/get/data for toppcell/covid19 Atlas/Covid-19_PBMC_Lee et al._Science Immunology/Output by disease group by Cell group by Cell class-3/cf254b1466357984201595fa32408d659eb741ef/morpheus	negative	4.41855	4.03253
PIC15	Healthy/Control-B_naive|Healthy/Control / Disease group and Cell class	6.81311e-96	3.06838e-93	45195	146	196	56	LARGE2, FCRL2, DIRAS1, SPIB, KHDRBS2, RALGPS2, BLNK, NFKBID, POU2AF1, YBX3, EBF1, BCL11A, FCRLA, CD83, BCL7A, CYB561A3, PMEPA1, NIBAN3, VPREB3, ABCB4, BLK, CXCR5, PKIG, PLEKHG1, FCRL1, FADS3, FCER2, P2RX5, CD19, CHPT1, MS4A1, CD22, CLEC17A, FAM177B, MARCHF3, RAB30, TCL1A, GNB5, CD40, CNTNAP2, MACROD2, TSPAN13, TNFRSF13C, OSBPL10, CD72, CD79A, CD79B, PAX5, FCRL5, GNG7, PCDH9, BANK1, SNX22, PNOC, CD200, LARGE1	Influenza Atlas	https://toppcell.cchmc.org/biosystems/go/index3/get/data for toppcell/covid19 Atlas/PBMC Atlas/influenza/Output by disease.group_v2 by Cell.class/e92d2c814d2dcb049f3e455fe66fd40898b3524d/morpheus	negative	4.41855	4.03253
PIC26	Influenza-Influenza_Severe-Lymphocyte-T/NK-T/NK_proliferative|Influenza_Severe / Disease, condition lineage and cell class	7.08642e-96	1.20582e-93	45195	59	200	45	TYMS, NUSAP1, CDCA3, ORC1, CHAF1B, KIF15, CENPF, TROAP, CCNB2, GTSE1, DTL, DLGAP5, BUB1, HJURP, BUB1B, TPX2, MKI67, ASPM, KIF4A, GINS2, BIRC5, MCM6, CDT1, CHEK1, CDK1, MCM10, CDC6, CDC20, RRM2, EZH2, SH2D1A, TRIP13, MELK, CDCA5, PLK4, DEPDC1B, TOP2A, PCNA, KIF11, KIFC1, SLC27A2, ZWINT, CEP55, MYBL2, CDC45	Integration of immune-mediated diseases (COVID-19 + Influenza + Sepsis + Multiple Sclerosis)	https://toppcell.cchmc.org/biosystems/go/index3/get/data for toppcell/covid19 Atlas/PBMC Atlas/disease comparison/Output by Disease by Condition by Lineage by Cell class_v2/e1c266525ce6b42a4451b6a3b0cabf41ff5e2ee7/morpheus	positive	3.9809	3.90154
PIC26	healthy_donor-Lymphocytic-Proliferative_Lymphocyte|healthy_donor / Disease condition, Lineage, Cell class and subclass	7.08642e-96	1.20582e-93	45195	59	200	45	TYMS, NUSAP1, CDCA3, ORC1, KIF15, CENPF, TROAP, CCNB2, GTSE1, DTL, DLGAP5, BUB1, HJURP, BUB1B, TPX2, MKI67, ASPM, KIF4A, GINS2, BIRC5, PIMREG, MCM6, CDT1, CHEK1, CDK1, MCM10, CDC6, CDC20, KIF18B, ARHGAP11A, RRM2, EZH2, TRIP13, MELK, CDCA5, PLK4, DEPDC1B, TOP2A, PCNA, KIF11, KIFC1, ZWINT, CEP55, MYBL2, CDC45	PBMC Atlas of COVID-19 patients (Wilk et al.)	https://toppcell.cchmc.org/biosystems/go/index3/get/data for toppcell/covid19 Atlas/Covid-19_PBMC_Wilk et al._Nature Medicine/Output by Condition by Lineage by Cell class by cell subclass-6/e4eb915c29909cf8535a3603c68976545c05e54b/morpheus	positive	4.00709	3.90154
PIC26	COVID-19-COVID-19_Severe-Lymphocyte-T/NK-T/NK_proliferative|COVID-19_Severe / Disease, condition lineage and cell class	7.08642e-96	1.20582e-93	45195	59	200	45	TYMS, NUSAP1, CDCA3, ORC1, CHAF1B, KIF15, CENPF, TROAP, CCNB2, GTSE1, DTL, DLGAP5, BUB1, HJURP, BUB1B, TPX2, MKI67, ASPM, KIF4A, GINS2, BIRC5, MCM6, CDT1, CHEK1, CDK1, MCM10, CDC6, CDC20, RRM2, EZH2, SH2D1A, TRIP13, MELK, CDCA5, PLK4, DEPDC1B, TOP2A, PCNA, KIF11, KIFC1, SLC27A2, ZWINT, CEP55, MYBL2, CDC45	Integration of immune-mediated diseases (COVID-19 + Influenza + Sepsis + Multiple Sclerosis)	https://toppcell.cchmc.org/biosystems/go/index3/get/data for toppcell/covid19 Atlas/PBMC Atlas/disease comparison/Output by Disease by Condition by Lineage by Cell class_v2/0892603e604c2a945dd720685d45970f855bd5d3/morpheus	positive	3.9809	3.90154
PIC26	healthy_donor-Lymphocytic-Proliferative_Lymphocyte-|healthy_donor / Disease condition, Lineage, Cell class and subclass	7.08642e-96	1.20582e-93	45195	59	200	45	TYMS, NUSAP1, CDCA3, ORC1, KIF15, CENPF, TROAP, CCNB2, GTSE1, DTL, DLGAP5, BUB1, HJURP, BUB1B, TPX2, MKI67, ASPM, KIF4A, GINS2, BIRC5, PIMREG, MCM6, CDT1, CHEK1, CDK1, MCM10, CDC6, CDC20, KIF18B, ARHGAP11A, RRM2, EZH2, TRIP13, MELK, CDCA5, PLK4, DEPDC1B, TOP2A, PCNA, KIF11, KIFC1, ZWINT, CEP55, MYBL2, CDC45	PBMC Atlas of COVID-19 patients (Wilk et al.)	https://toppcell.cchmc.org/biosystems/go/index3/get/data for toppcell/covid19 Atlas/Covid-19_PBMC_Wilk et al._Nature Medicine/Output by Condition by Lineage by Cell class by cell subclass-6/415e7556b5ac45688e2c6c30a52bd40e0eb27c7d/morpheus	positive	4.00709	3.90154
PIC26	COVID-19-Lymphoid-Proliferating_CD8_T_cells|COVID-19 / Condition, Lineage and Cell class	7.08642e-96	1.20582e-93	45195	59	200	45	TYMS, NUSAP1, CDCA3, ORC1, KIF15, CENPF, TROAP, CCNB2, GTSE1, DTL, DLGAP5, BUB1, HJURP, BUB1B, TPX2, MKI67, ASPM, KIF4A, GINS2, BIRC5, MCM6, CDT1, CHEK1, CDK1, MCM10, CDC6, CDC20, ARHGAP11A, RRM2, EZH2, SH2D1A, TRIP13, MELK, CDCA5, PLK4, DEPDC1B, TOP2A, PCNA, KIF11, KIFC1, SLC27A2, ZWINT, CEP55, MYBL2, CDC45	Bronchoalveolar Lavage (BAL) Atlas of Severe COVID-19 Patients (Grant et al.)	https://toppcell.cchmc.org/biosystems/go/index3/get/data for toppcell/airway/covid19-BAL-Chicago/Output by Condition by Lineage by Cell class/b239c711cce967826432fdbd5f88eba98a88bb0c/morpheus	positive	3.99935	3.90154
PIC15	Influenza-Influenza_Severe-Lymphocyte-B|Influenza_Severe / Disease, condition lineage and cell class	2.54529e-95	1.12083e-92	45195	146	200	56	FCRL2, ZNF821, TCF3, SPIB, PEG10, KHDRBS2, RALGPS2, BLNK, PPP1R14A, NFKBID, POU2AF1, SYNPO, EBF1, BCL11A, FCRLA, CD83, BCL7A, CPNE5, PMEPA1, NIBAN3, VPREB3, ABCB4, BLK, CXCR5, PKIG, PLEKHG1, TRAF4, FCRL1, CORO2B, FCER2, P2RX5, CD19, MS4A1, CD22, FAM177B, MARCHF3, RAB30, TCL1A, GNB5, CD40, CNTNAP2, MACROD2, TSPAN13, TNFRSF13C, OSBPL10, CD72, CD79A, CD79B, PAX5, FCRL5, GNG7, PCDH9, BANK1, SNX22, RBM38, PNOC	Integration of immune-mediated diseases (COVID-19 + Influenza + Sepsis + Multiple Sclerosis)	https://toppcell.cchmc.org/biosystems/go/index3/get/data for toppcell/covid19 Atlas/PBMC Atlas/disease comparison/Output by Disease by Condition by Lineage by Cell class_v2/bf238a0a074d6c5cba8cb73d3b715ee701a612b6/morpheus	negative	4.34486	4.03253
PIC15	PBMC-Mild-Lymphocyte-B-B_cell-B_naive-B_naive-4|Mild / Location, Disease Group, Cell group, Cell class and sub_cluster (2021.03.01)	6.4076e-95	2.76028e-92	45195	146	172	54	LARGE2, FCRL2, GGA2, SPIB, NT5E, PEG10, KHDRBS2, RALGPS2, BLNK, NFKBID, POU2AF1, YBX3, EBF1, BCL11A, FCRLA, CD83, BCL7A, CR2, NIBAN3, VPREB3, ABCB4, BLK, CXCR5, PKIG, PLEKHG1, FCRL1, FCER2, P2RX5, CD19, CHPT1, MS4A1, CD22, CLEC17A, NETO1, FAM177B, MARCHF3, RAB30, TCL1A, CD40, CNTNAP2, MACROD2, TSPAN13, TNFRSF13C, CD72, CD79A, CD79B, PAX5, FCRL5, GNG7, PCDH9, BANK1, SNX22, CD200, LARGE1	Integration of Multiple Sampling Location of COVID-19 Patients	https://toppcell.cchmc.org/biosystems/go/index3/get/data for toppcell/covid19 Atlas/All/Output by Location by disease.group_v3 by Lineage by Cell.group by Cell.class_v2 by sub_cluster/62ed3b70fa1f6c84ea80ff00f60d2562be292e9d/morpheus	negative	4.35032	4.03253
PIC21	PBMC_fresh-frozen-Mild-Moderate_convalescent_d36-51-Lymphocytic-Lymphocytic_ILC|Mild-Moderate_convalescent_d36-51 / Compartment, severity and other cell annotations on 10x 3' data (130k)	1.06367e-94	3.95749e-91	45195	111	196	52	ADGRG5, BNC2, PRSS57, DHRS3, NLRP7, LGALS9B, PDGFRB, TSPOAP1, CLIC3, CXXC5, HIPK2, ADGRG1, NMUR1, NCAM1, GNLY, B3GNT7, LINGO2, MIB2, SH2D2A, PRSS23, RUNX3, PTGDS, YPEL1, B4GALT6, CD160, LDB2, NCR3, RNF165, ADAMTS10, LIM2, KLRF1, CD247, CD7, SH2D1B, GFOD1, MLC1, SLFN13, PRF1, TLE1, PDGFD, CD38, GZMB, OSBPL5, AKR1C3, CMKLR1, KIR2DL1, CHST2, KIR2DL3, NCR1, KIR3DL1, IL2RB, TTC38	Large Scale COVID-19 Single Cell Data (Ren et al.)	https://toppcell.cchmc.org/biosystems/go/index3/get/data/Output by Compartment_group by Severity_Stage group by Lineage by Cell class by Cell type by cell_type_ontology_term_id by Cell subtype-3/3e78e307c9c991c1aadc85c61d401431cf75eaec/morpheus	positive	4.88416	4.6197
PIC21	PBMC_fresh-frozen-Mild-Moderate_convalescent_d36-51-Lymphocytic-Lymphocytic_ILC-NK_cell|Mild-Moderate_convalescent_d36-51 / Compartment, severity and other cell annotations on 10x 3' data (130k)	1.06367e-94	3.95749e-91	45195	111	196	52	ADGRG5, BNC2, PRSS57, DHRS3, NLRP7, LGALS9B, PDGFRB, TSPOAP1, CLIC3, CXXC5, HIPK2, ADGRG1, NMUR1, NCAM1, GNLY, B3GNT7, LINGO2, MIB2, SH2D2A, PRSS23, RUNX3, PTGDS, YPEL1, B4GALT6, CD160, LDB2, NCR3, RNF165, ADAMTS10, LIM2, KLRF1, CD247, CD7, SH2D1B, GFOD1, MLC1, SLFN13, PRF1, TLE1, PDGFD, CD38, GZMB, OSBPL5, AKR1C3, CMKLR1, KIR2DL1, CHST2, KIR2DL3, NCR1, KIR3DL1, IL2RB, TTC38	Large Scale COVID-19 Single Cell Data (Ren et al.)	https://toppcell.cchmc.org/biosystems/go/index3/get/data/Output by Compartment_group by Severity_Stage group by Lineage by Cell class by Cell type by cell_type_ontology_term_id by Cell subtype-3/78b28b263deaa43590b38597186222c6447ad25f/morpheus	positive	4.88416	4.6197
PIC6	mild-Myeloid-CD14_Monocytes_1|mild / Cohort 2 (Rhapsody WB + PBMC) with disease condition, lineage and cell classs	1.3833e-94	9.19206e-91	45195	200	200	60	CYBB, HEXB, KCTD12, TMEM170B, CYP1B1, HLA-DMB, HLA-DRA, NAGA, PLXNB2, HNMT, MS4A7, RTN1, CLEC12A, GASK1B, CD163, STAB1, CCR2, SERPINB8, FBP1, OAF, MGST1, AHR, AP1S2, ALDH1A1, ALDH2, ALDH3B1, SCIMP, MS4A6A, MARCHF1, CPVL, LY86, MFSD1, PID1, KYNU, CRTAP, COMT, FGD2, MPEG1, TTYH3, NIBAN2, ZNF385A, SLC7A7, S1PR3, TGFBI, CD1D, RNASE6, CCDC88A, CSF1R, CD86, ASGR1, CD33, CD36, VCAN, LRP1, SCPEP1, ZFHX3, RASSF4, CTSH, PEA15, CD300E	PBMC Atlas of COVID-19 Patients (Schulte-Schrepping et al.)	https://toppcell.cchmc.org/biosystems/go/index3/get/data for toppcell/covid19 Atlas/Covid-19_PBMC_Schulte-Schrepping et al._Cell/data/Rhapsody_WB+PBMC/Output by Disease condition by Lineage by Cell class/3874c1f078cb8789be2e2275a202357c711b1be3/morpheus	positive	11.6465	11.2765
PIC3	(1)_T_CD4_naive|World / Spleen cell shreds - cell class (v1) and cell subclass (v1)	2.53503e-94	2.9843e-91	45195	200	188	59	EPHX2, LDLRAP1, GPRASP1, TNFRSF25, NOG, REG4, TSHZ2, VSIG1, DGKA, ITGA6, PLEKHB1, TESPA1, RNF157, PIK3IP1, PASK, NELL2, TBC1D4, STMN3, AK5, RETREG1, MLLT3, CCR7, FHIT, HPCAL4, DNMT3A, CA6, TCEA3, DPP4, ATG9B, FAM184A, FLT3LG, TCF7, CD248, TMEM204, CAMK4, FAM102A, RGCC, APBB1, ADTRP, EDA, LDHB, ANKRD55, RCAN3, NOSIP, PCED1B, LRRN3, THEM4, FAM153A, LMO7, CD28, LEPROTL1, CD40LG, PRKCA, OXNAD1, FOXP1, SERINC5, LEF1, IL6ST, TMEM63A	Tissue Stability Cell Atlas - Spleen Cells	https://toppcell.cchmc.org/biosystems/go/index3/get/data for toppcell/tissue stability/spleen/Output by cell class (v1) by cell subclass (v1) by Donor/b8f67ac2faadd5b848955e43ab5d6cf5e49b3681/morpheus	positive	23.201	21.6101
PIC9	control-Myeloid-CD14_Monocytes_2|control / Cohort 2 (Rhapsody WB + PBMC) with disease condition, lineage and cell classs	5.31257e-94	9.89307e-90	45195	200	190	59	CYBB, KCTD12, TMEM144, ACER3, MTHFD2, NAGA, EMILIN2, IRF5, EPB41L3, KLF4, CREG1, ADA2, HNMT, LILRB1, MS4A7, GASK1B, CD300C, SORT1, CCR2, MS4A4A, MTMR11, GRK3, SLC24A4, AP1S2, MAFB, MS4A14, SCIMP, MS4A6A, MARCHF1, CPVL, KYNU, GNS, LILRB4, TFEC, DPYSL2, DMXL2, TCF7L2, WARS1, FGD2, MPEG1, SAMHD1, TTYH3, FLVCR2, SHTN1, LAP3, MYOF, CCDC88A, P2RX7, CD86, CD36, VCAN, SCARB2, LRP1, SCPEP1, GNB4, CTSB, CTSL, CD300E, ADAP2	PBMC Atlas of COVID-19 Patients (Schulte-Schrepping et al.)	https://toppcell.cchmc.org/biosystems/go/index3/get/data for toppcell/covid19 Atlas/Covid-19_PBMC_Schulte-Schrepping et al._Cell/data/Rhapsody_WB+PBMC/Output by Disease condition by Lineage by Cell class/47513757e0059e8370e49672a577f25ca842e98c/morpheus	negative	11.0222	10.0827
PIC15	COVID-19_Moderate-B_naive|World / disease group, cell group and cell class	6.92576e-94	2.85919e-91	45195	146	194	55	LARGE2, FCRL2, GGA2, SPIB, KHDRBS2, RALGPS2, BLNK, NFKBID, POU2AF1, EBF1, BCL11A, FCRLA, BCL7A, CYB561A3, CR2, NIBAN3, VPREB3, ABCB4, BLK, CXCR5, PKIG, PLEKHG1, FCRL1, CORO2B, FADS3, FCER2, P2RX5, CD19, MS4A1, CD22, CLEC17A, FAM177B, MARCHF3, RAB30, TCL1A, CD40, CNTNAP2, MACROD2, TSPAN13, TNFRSF13C, OSBPL10, CD72, CD79A, CD79B, CCR6, PAX5, FCRL5, GNG7, PCDH9, QRSL1, BANK1, SNX22, PNOC, CD200, LARGE1	PBMC Atlas of COVID-19 Patients (Arunachalam et al.)	https://toppcell.cchmc.org/biosystems/go/index3/get/data for toppcell/covid19 Atlas/Covid-19_PBMC_Arunachalam_et al._Science/Output by disease group by Cell group by Cell class/1f81d618799e482a36dce528bba70f52cc69a901/morpheus	negative	4.43996	4.03253
PIC15	severe_influenza-B_naive|severe_influenza / disease group, cell group and cell class (v2)	6.92576e-94	2.85919e-91	45195	146	194	55	LARGE2, FCRL2, SPIB, PEG10, KHDRBS2, RALGPS2, BLNK, PPP1R14A, NFKBID, POU2AF1, YBX3, EBF1, BCL11A, FCRLA, CD83, BCL7A, PMEPA1, NIBAN3, VPREB3, ABCB4, BLK, CXCR5, PKIG, PLEKHG1, FCRL1, CORO2B, FADS3, FCER2, P2RX5, CD19, MS4A1, CD22, FAM177B, MARCHF3, RAB30, TCL1A, GNB5, CD40, CNTNAP2, MACROD2, TSPAN13, TNFRSF13C, OSBPL10, CD72, CD79A, CD79B, PAX5, FCRL5, GNG7, PCDH9, BANK1, SNX22, RBM38, PNOC, CD200	PBMC Atlas of COVID-19 and Influenza Patients (Lee et al.)	https://toppcell.cchmc.org/biosystems/go/index3/get/data for toppcell/covid19 Atlas/Covid-19_PBMC_Lee et al._Science Immunology/Output by disease group by Cell group by Cell class-3/7c1e9ce5de3bb1657a67010de673c8bb60129cb6/morpheus	negative	4.38305	4.03253
PIC15	severe-Lymphocytic-B_cells_1|Lymphocytic / Cohort 2 (Rhapsody WB + PBMC) with disease condition, lineage and cell classs	9.62744e-94	3.74073e-91	45195	146	195	55	FCRL2, GGA2, SPIB, PEG10, KHDRBS2, RALGPS2, BLNK, PPP1R14A, POU2AF1, SYNPO, YBX3, EBF1, BCL11A, FCRLA, CD83, BCL7A, CYB561A3, CPNE5, CR2, NIBAN3, VPREB3, ABCB4, BLK, CXCR5, PKIG, PLEKHG1, FCRL1, CORO2B, FCER2, P2RX5, CD19, CHPT1, MS4A1, CD22, NETO1, FAM177B, RAB30, TCL1A, CD40, MACROD2, TSPAN13, TNFRSF13C, OSBPL10, CD72, CD79A, CD79B, PAX5, FCRL5, GNG7, HS3ST1, PCDH9, BANK1, SNX22, PNOC, CD200	PBMC Atlas of COVID-19 Patients (Schulte-Schrepping et al.)	https://toppcell.cchmc.org/biosystems/go/index3/get/data for toppcell/covid19 Atlas/Covid-19_PBMC_Schulte-Schrepping et al._Cell/data/Rhapsody_WB+PBMC/Output by Disease condition by Lineage by Cell class/73e39005a597e13aea571ae6ae5824d1c7448b71/morpheus	negative	4.38182	4.03253
PIC15	Healthy_donor-B_naive|World / disease group, cell group and cell class (v2)	9.62744e-94	3.74073e-91	45195	146	195	55	LARGE2, FCRL2, SPIB, KHDRBS2, RALGPS2, BLNK, NFKBID, POU2AF1, YBX3, EBF1, BCL11A, FCRLA, CD83, BCL7A, CYB561A3, PMEPA1, NIBAN3, VPREB3, ABCB4, BLK, CXCR5, PKIG, PLEKHG1, FCRL1, FADS3, FCER2, P2RX5, CD19, CHPT1, MS4A1, CD22, CLEC17A, FAM177B, MARCHF3, RAB30, TCL1A, GNB5, CD40, MACROD2, TSPAN13, TNFRSF13C, OSBPL10, CD72, CD79A, CD79B, PAX5, FCRL5, GNG7, PCDH9, BANK1, SNX22, RBM38, PNOC, CD200, LARGE1	PBMC Atlas of COVID-19 and Influenza Patients (Lee et al.)	https://toppcell.cchmc.org/biosystems/go/index3/get/data for toppcell/covid19 Atlas/Covid-19_PBMC_Lee et al._Science Immunology/Output by disease group by Cell group by Cell class-3/c66bbfdf0091cc62aa50edfa88820bbda191b7bb/morpheus	negative	4.40418	4.03253
PIC12	PBMC_fresh-frozen-Mild-Moderate_convalescent_d36-51-Lymphocytic-Lymphocytic_T-CD8-positive,_alpha-beta_T_cell-T_CD8_c08-IL2RB|Mild-Moderate_convalescent_d36-51 / Compartment, severity and other cell annotations on 10x 3' data (130k)	1.58361e-93	5.8018e-90	45195	200	193	59	ADGRG5, BNC2, ATP8B4, ZBTB16, RAMP1, PDE6G, NLRP7, LGALS9B, TSPOAP1, NCAM1, NMUR1, TNFRSF18, PTGDR, PTGDS, IL18RAP, YPEL1, TXK, KLRF1, GFOD1, MLC1, OSBPL5, HES6, KIR2DL1, CHST2, KIR2DL3, NCR1, KIR2DL4, TTC38, KLRB1, KLRC1, COL13A1, RHOBTB3, GNPTAB, CLIC3, CXXC5, HIPK2, GNLY, B3GNT7, MIB2, LINGO2, GSAP, GK5, TFDP2, CD160, LDB2, RNF165, HAVCR2, LIM2, CD247, TBC1D31, CD7, SH2D1B, SLFN13, PRF1, CD38, GZMB, AKR1C3, HSH2D, IL2RB	Large Scale COVID-19 Single Cell Data (Ren et al.)	https://toppcell.cchmc.org/biosystems/go/index3/get/data/Output by Compartment_group by Severity_Stage group by Lineage by Cell class by Cell type by cell_type_ontology_term_id by Cell subtype-3/54604c2c5dce2ff6f3ec7ca82b595b09b8cdafe8/morpheus	positive	6.13958	5.10626
PIC3	mild_COVID-19-CD4+_T_naive|mild_COVID-19 / disease group, cell group and cell class (v2)	1.58361e-93	1.76614e-90	45195	200	193	59	EPHX2, LDLRAP1, CDR2, MAL, NOG, TSHZ2, SUSD3, DGKA, ITGA6, PLEKHB1, TESPA1, RNF157, PIK3IP1, CHMP7, NELL2, ADPRM, TBC1D4, EDAR, STMN3, AK5, RETREG1, MLLT3, CCR7, FHIT, RIC3, TCEA3, FBLN7, FLT3LG, TCF7, CAMK4, MAN1C1, WNT7A, FAM102A, ZNF101, ADTRP, AQP3, EDA, LDHB, ANKRD55, RCAN3, NOSIP, PCED1B, THEM4, FAM153A, CD27, CD28, LEPROTL1, CD40LG, LYPD3, SORCS3, PRKCA, OXNAD1, FOXP1, LTB, SERINC5, LEF1, IL6ST, SLC16A10, FCMR	PBMC Atlas of COVID-19 and Influenza Patients (Lee et al.)	https://toppcell.cchmc.org/biosystems/go/index3/get/data for toppcell/covid19 Atlas/Covid-19_PBMC_Lee et al._Science Immunology/Output by disease group by Cell group by Cell class-3/40fc4a519c883c6c269a9c05be36ae906f75426a/morpheus	positive	23.3373	21.6101
PIC3	COVID-19_Moderate-CD4+_T_naive|World / disease group, cell group and cell class	3.24288e-93	3.43583e-90	45195	200	195	59	MYC, EPHX2, LDLRAP1, TNFRSF25, MAL, NOG, TSHZ2, VSIG1, DGKA, ITGA6, PLEKHB1, TESPA1, RNF157, PIK3IP1, SIRPG, PASK, NELL2, TBC1D4, STMN3, RETREG1, MLLT3, CCR7, FHIT, HPCAL4, RIC3, TCEA3, DPP4, FBLN7, FLT3LG, TCF7, TMEM204, CAMK4, FAM102A, ZNF101, ADTRP, AQP3, EDA, LDHB, ANKRD55, RCAN3, NOSIP, PCED1B, RHOH, ABLIM1, LRRN3, THEM4, FAM153A, CD27, CD28, LEPROTL1, CD40LG, PRKCA, OXNAD1, FOXP1, LTB, SERINC5, LEF1, IL6ST, FCMR	PBMC Atlas of COVID-19 Patients (Arunachalam et al.)	https://toppcell.cchmc.org/biosystems/go/index3/get/data for toppcell/covid19 Atlas/Covid-19_PBMC_Arunachalam_et al._Science/Output by disease group by Cell group by Cell class/38d65cf0895f7a99d789ec3dcbd56a7506706d38/morpheus	positive	23.289	21.6101
PIC7	control-Myeloid-Eosinophils|control / Cohort 2 (Rhapsody WB + PBMC) with disease condition, lineage and cell classs	8.16865e-93	3.63162e-89	45195	200	171	57	C10orf82, SIGLEC8, CYP11A1, ENPP2, ENPP3, GATA1, GATA2, SLC24A3, FNBP1L, PTGER3, MEIS2, GFI1B, MGAT3, CLC, FCER1A, TTC7B, MS4A2, SRGAP3, TEX101, EEF2K, FGFR2, BACE2, CNR2, ALOX15, CA8, FLNB, ASRGL1, REXO5, SEMA7A, GPR34, KRT81, NTRK1, PRSS33, CPA3, GCSAML, BHLHE40, RAB44, AKAP12, CD200R1, TAFA2, SLC7A8, CACNG8, CACNG6, TEX30, CSF1, CD9, SLC45A3, HRH4, CORO6, CLINT1, IL1RL1, IL5RA, EPAS1, PTGDR2, HDC, PLAAT5, SORD	PBMC Atlas of COVID-19 Patients (Schulte-Schrepping et al.)	https://toppcell.cchmc.org/biosystems/go/index3/get/data for toppcell/covid19 Atlas/Covid-19_PBMC_Schulte-Schrepping et al._Cell/data/Rhapsody_WB+PBMC/Output by Disease condition by Lineage by Cell class/82f736c33ed96c0865618e8f8eb82a5487126bdc/morpheus	positive	13.8782	12.4795
PIC12	COVID-19_Moderate-NK|COVID-19_Moderate / disease group, cell group and cell class	1.32455e-92	4.11725e-89	45195	200	199	59	IL12RB2, BNC2, ERBB2, ZBTB16, RAMP1, LGALS9B, METRNL, NCAM1, NMUR1, TNFRSF18, PTGDR, COLQ, IL18RAP, YPEL1, TXK, KLRF1, GFOD1, MLC1, PPM1L, OSBPL5, HES6, KIR2DL1, CHST2, KIR2DL3, NCR1, KIR2DL4, KIR3DL1, TTC38, KLRB1, KLRC1, DDIT4, ADAMTS1, TMIGD2, RHOBTB3, GNPTAB, CLIC3, CXXC5, GNLY, B3GNT7, FASLG, YES1, GK5, TFDP2, CD160, RNF165, HAVCR2, LIM2, CD247, CD7, SH2D1B, SLFN13, PRF1, TLE1, CD38, GZMB, AKR1C3, HSH2D, CERCAM, IL2RB	PBMC Atlas of COVID-19 Patients (Arunachalam et al.)	https://toppcell.cchmc.org/biosystems/go/index3/get/data for toppcell/covid19 Atlas/Covid-19_PBMC_Arunachalam_et al._Science/Output by disease group by Cell group by Cell class/e0e83ba511957be9ad3413460dcb6b7d7b65dd18/morpheus	positive	6.18901	5.10626
PIC12	Sepsis-Leuk-UTI-Lymphocyte-T/NK-NK|Leuk-UTI / Disease, condition lineage and cell class	1.87301e-92	4.11725e-89	45195	200	200	59	BNC2, ERBB2, ZBTB16, RAMP1, DHRS3, LGALS9B, NCAM1, NMUR1, TNFRSF18, PTGDR, PTGDS, IL18RAP, YPEL1, TXK, KLRF1, BOK, GFOD1, MLC1, OSBPL5, KIR2DL1, CHST2, KIR2DL3, NCR1, KIR2DL4, KIR3DL1, TTC38, KLRB1, KLRC1, DDIT4, ADAMTS1, TMIGD2, KRT86, GNPTAB, CLIC3, CXXC5, GNLY, GSAP, FASLG, GK5, TFDP2, CD160, LDB2, RNF165, LIM2, CD247, TBC1D31, CD7, SH2D1B, ARVCF, PRF1, TLE1, KCTD10, CD38, GZMB, AKR1C3, HSH2D, CERCAM, IL2RB, PCDH1	Integration of immune-mediated diseases (COVID-19 + Influenza + Sepsis + Multiple Sclerosis)	https://toppcell.cchmc.org/biosystems/go/index3/get/data for toppcell/covid19 Atlas/PBMC Atlas/disease comparison/Output by Disease by Condition by Lineage by Cell class_v2/bb37fed4872e71f413ae7c4aa12586fa31075334/morpheus	positive	6.22112	5.10626
PIC12	severe-NK|severe / Cohort 1 (10x PBMC) with disease condition, cell group and cell class	1.87301e-92	4.11725e-89	45195	200	200	59	BNC2, ERBB2, ZBTB16, RAMP1, PDE6G, DHRS3, LGALS9B, METRNL, NCAM1, NMUR1, TNFRSF18, PTGDR, PTGDS, IL18RAP, YPEL1, TXK, KLRF1, BOK, GFOD1, MLC1, PPM1L, OSBPL5, HES6, CHST2, KIR2DL3, NCR1, KIR3DL1, TTC38, KLRB1, KLRC1, DDIT4, TMIGD2, RHOBTB3, GNPTAB, CLIC3, CXXC5, HIPK2, GNLY, B3GNT7, MIB2, GSAP, YES1, GK5, TFDP2, CD160, RNF165, HAVCR2, LIM2, CD247, CD7, SH2D1B, SLFN13, PRF1, CD38, GZMB, AKR1C3, HSH2D, CERCAM, IL2RB	PBMC Atlas of COVID-19 Patients (Schulte-Schrepping et al.)	https://toppcell.cchmc.org/biosystems/go/index3/get/data for toppcell/covid19 Atlas/Covid-19_PBMC_Schulte-Schrepping et al._Cell/10x_PBMC/Output by Disease condition by Cell group by Cell class/64e8a6c36e0c654b7b2416c9f19b9058215222b1/morpheus	positive	6.01767	5.10626
PIC12	COVID-19-COVID-19_Mild-Lymphocyte-T/NK-NK|COVID-19_Mild / Disease, condition lineage and cell class	1.87301e-92	4.11725e-89	45195	200	200	59	BNC2, ERBB2, ZBTB16, RAMP1, DHRS3, LGALS9B, METRNL, NCAM1, NMUR1, TNFRSF18, PTGDR, PTGDS, IL18RAP, YPEL1, TXK, KLRF1, GFOD1, MLC1, OSBPL5, GNAL, KIR2DL1, CHST2, KIR2DL3, NCR1, KIR3DL1, TTC38, KLRB1, KLRC1, DDIT4, TMIGD2, KRT86, RHOBTB3, GNPTAB, CLIC3, GNLY, B3GNT7, FASLG, YES1, GK5, TFDP2, CD160, RNF165, ADAMTS10, HAVCR2, LIM2, CD247, CD7, SH2D1B, SLFN13, PRF1, TLE1, CD38, GZMB, PAFAH2, AKR1C3, HSH2D, CERCAM, KLHDC4, IL2RB	Integration of immune-mediated diseases (COVID-19 + Influenza + Sepsis + Multiple Sclerosis)	https://toppcell.cchmc.org/biosystems/go/index3/get/data for toppcell/covid19 Atlas/PBMC Atlas/disease comparison/Output by Disease by Condition by Lineage by Cell class_v2/885fcb6c6c744f89fc983a617303e6f57126d908/morpheus	positive	6.05323	5.10626
PIC12	Leuk-UTI-Lymphocyte-T_NK-NK|Leuk-UTI / Disease, Lineage and Cell Type	3.10998e-91	6.21487e-88	45195	200	194	58	BNC2, ERBB2, ZBTB16, RAMP1, DHRS3, LGALS9B, NCAM1, NMUR1, TNFRSF18, PTGDR, PTGDS, IL18RAP, YPEL1, TXK, KLRF1, BOK, GFOD1, MLC1, OSBPL5, KIR2DL1, CHST2, KIR2DL3, NCR1, KIR2DL4, KIR3DL1, TTC38, KLRB1, KLRC1, DDIT4, ADAMTS1, TMIGD2, KRT86, GNPTAB, CLIC3, CXXC5, GNLY, GSAP, FASLG, GK5, TFDP2, CD160, LDB2, RNF165, LIM2, CD247, TBC1D31, CD7, SH2D1B, ARVCF, PRF1, TLE1, CD38, GZMB, AKR1C3, HSH2D, CERCAM, IL2RB, PCDH1	Sepsis Atlas	https://toppcell.cchmc.org/biosystems/go/index3/get/data for toppcell/immune atlas/sepsis/Output by Disease_pheno by Lineage by cell_type-2/36afc4e48d267be3b8aa1e33fad043bcd54c6bc5/morpheus	positive	6.22866	5.10626
PIC3	PBMC-Mild-Lymphocyte-T/NK-CD4+_T-CD4+_T_naive|Mild / Location, Disease Group, Cell group, Cell class and sub_cluster (2021.03.01)	4.41288e-91	4.25041e-88	45195	200	195	58	MYC, EPHX2, LDLRAP1, TNFRSF25, MAL, NOG, TSHZ2, SUSD3, DGKA, ITGA6, PLEKHB1, TESPA1, RNF157, PIK3IP1, CHMP7, DACT1, NELL2, ADPRM, TBC1D4, STMN3, AK5, RETREG1, MLLT3, CCR7, FHIT, RIC3, TCEA3, DPP4, FLT3LG, TCF7, TMEM204, CAMK4, MAN1C1, FAM102A, ZNF101, ADTRP, AQP3, EDA, LDHB, ANKRD55, RCAN3, NOSIP, PCED1B, ABLIM1, THEM4, FAM153A, CD27, CD28, LEPROTL1, CD40LG, PRKCA, OXNAD1, FOXP1, LTB, SERINC5, LEF1, IL6ST, FCMR	Integration of Multiple Sampling Location of COVID-19 Patients	https://toppcell.cchmc.org/biosystems/go/index3/get/data for toppcell/covid19 Atlas/All/Output by Location by disease.group_v3 by Lineage by Cell.group by Cell.class_v2 by sub_cluster/1d3c51a3be5ad1fbc465c5f684565ec4c6f35f54/morpheus	positive	23.5465	21.6101
PIC10	control-CD163+_Monocytes_(Sample_ID1_d7)|World / Cohort 1 (10x PBMC) with disease condition, cell group and cell class	4.41288e-91	2.49113e-88	45195	200	195	58	CYBB, ODF3B, UBE2L6, EPSTI1, DDX58, HLA-DMB, TNFSF10, HLA-DRA, CMPK2, IRF5, IRF7, SMCO4, STAT1, STAT2, BLVRA, IFIH1, SAMD9L, SAT1, FCGR1A, IFITM3, SERPING1, PARP9, IFI44L, SCIMP, LY86, PLSCR1, FGD2, IFI44, CASP1, OAS1, OAS2, OAS3, PARP14, TYMP, IFIT2, IFIT1, IFIT3, LAP3, GTPBP2, RSAD2, ISG15, LMO2, CD86, ASGR1, TNFSF13B, CD36, OASL, XAF1, ATF3, SIGLEC1, LY6E, IL1RN, NEXN, IFI6, CD300E, MX1, HERC5, SAMD4A	PBMC Atlas of COVID-19 Patients (Schulte-Schrepping et al.)	https://toppcell.cchmc.org/biosystems/go/index3/get/data for toppcell/covid19 Atlas/Covid-19_PBMC_Schulte-Schrepping et al._Cell/10x_PBMC/Output by Disease condition by Cell group by Cell class/19413dc6aa0010686cdfa0c750ef0a7a76caf308/morpheus	positive	9.22765	8.60832
PIC3	PBMC-Mild-Lymphocyte-T/NK-CD4+_T-CD4+_T_naive-|Mild / Location, Disease Group, Cell group, Cell class and sub_cluster (2021.03.01)	4.41288e-91	4.25041e-88	45195	200	195	58	MYC, EPHX2, LDLRAP1, TNFRSF25, MAL, NOG, TSHZ2, SUSD3, DGKA, ITGA6, PLEKHB1, TESPA1, RNF157, PIK3IP1, CHMP7, DACT1, NELL2, ADPRM, TBC1D4, STMN3, AK5, RETREG1, MLLT3, CCR7, FHIT, RIC3, TCEA3, DPP4, FLT3LG, TCF7, TMEM204, CAMK4, MAN1C1, FAM102A, ZNF101, ADTRP, AQP3, EDA, LDHB, ANKRD55, RCAN3, NOSIP, PCED1B, ABLIM1, THEM4, FAM153A, CD27, CD28, LEPROTL1, CD40LG, PRKCA, OXNAD1, FOXP1, LTB, SERINC5, LEF1, IL6ST, FCMR	Integration of Multiple Sampling Location of COVID-19 Patients	https://toppcell.cchmc.org/biosystems/go/index3/get/data for toppcell/covid19 Atlas/All/Output by Location by disease.group_v3 by Lineage by Cell.group by Cell.class_v2 by sub_cluster/d9965223430aba1ec0b1b77b5bd40d3a01e42e95/morpheus	positive	23.5465	21.6101
PIC12	PBMC-Severe-Lymphocyte-T/NK-NK_cell-NK-|Severe / Location, Disease Group, Cell group, Cell class and sub_cluster (2021.03.01)	8.8278e-91	1.29368e-87	45195	200	197	58	BNC2, ERBB2, ZBTB16, RAMP1, DHRS3, METRNL, NCAM1, NMUR1, TNFRSF18, PTGDR, PTGDS, IL18RAP, YPEL1, TXK, KLRF1, BOK, GFOD1, MLC1, OSBPL5, HES6, GNAL, KIR2DL1, CHST2, KIR2DL3, NCR1, KIR2DL4, KIR3DL1, TTC38, KLRB1, KLRC1, DDIT4, TMIGD2, RHOBTB3, GNPTAB, CLIC3, CXXC5, GNLY, FSD1, B3GNT7, MIB2, YES1, GK5, TFDP2, CD160, RNF165, HAVCR2, LIM2, CD247, CD7, SH2D1B, SLFN13, PRF1, CD38, GZMB, AKR1C3, HSH2D, CERCAM, IL2RB	Integration of Multiple Sampling Location of COVID-19 Patients	https://toppcell.cchmc.org/biosystems/go/index3/get/data for toppcell/covid19 Atlas/All/Output by Location by disease.group_v3 by Lineage by Cell.group by Cell.class_v2 by sub_cluster/9993fdea353abeafc009ac87439ad25cedf8f1f6/morpheus	positive	6.13915	5.10626
PIC12	PBMC-Severe-Lymphocyte-T/NK-NK_cell-NK|Severe / Location, Disease Group, Cell group, Cell class and sub_cluster (2021.03.01)	8.8278e-91	1.29368e-87	45195	200	197	58	BNC2, ERBB2, ZBTB16, RAMP1, DHRS3, METRNL, NCAM1, NMUR1, TNFRSF18, PTGDR, PTGDS, IL18RAP, YPEL1, TXK, KLRF1, BOK, GFOD1, MLC1, OSBPL5, HES6, GNAL, KIR2DL1, CHST2, KIR2DL3, NCR1, KIR2DL4, KIR3DL1, TTC38, KLRB1, KLRC1, DDIT4, TMIGD2, RHOBTB3, GNPTAB, CLIC3, CXXC5, GNLY, FSD1, B3GNT7, MIB2, YES1, GK5, TFDP2, CD160, RNF165, HAVCR2, LIM2, CD247, CD7, SH2D1B, SLFN13, PRF1, CD38, GZMB, AKR1C3, HSH2D, CERCAM, IL2RB	Integration of Multiple Sampling Location of COVID-19 Patients	https://toppcell.cchmc.org/biosystems/go/index3/get/data for toppcell/covid19 Atlas/All/Output by Location by disease.group_v3 by Lineage by Cell.group by Cell.class_v2 by sub_cluster/a8b41fffa4e86f2766423392951ff320e821a19a/morpheus	positive	6.13915	5.10626
PIC12	PBMC-Severe-Lymphocyte-T/NK-NK_cell|Severe / Location, Disease Group, Cell group, Cell class (2021.03.09)	8.8278e-91	1.29368e-87	45195	200	197	58	BNC2, ERBB2, ZBTB16, RAMP1, DHRS3, LGALS9B, METRNL, NCAM1, NMUR1, TNFRSF18, PTGDR, PTGDS, IL18RAP, YPEL1, TXK, KLRF1, BOK, GFOD1, MLC1, OSBPL5, HES6, KIR2DL1, CHST2, KIR2DL3, NCR1, KIR2DL4, KIR3DL1, TTC38, KLRB1, KLRC1, DDIT4, TMIGD2, RHOBTB3, GNPTAB, CLIC3, CXXC5, GNLY, FSD1, B3GNT7, MIB2, YES1, GK5, TFDP2, CD160, RNF165, HAVCR2, LIM2, CD247, CD7, SH2D1B, SLFN13, PRF1, CD38, GZMB, AKR1C3, HSH2D, CERCAM, IL2RB	Integration of Multiple Sampling Location of COVID-19 Patients	https://toppcell.cchmc.org/biosystems/go/index3/get/data for toppcell/covid19 Atlas/All/Output by Location by disease.group_v3 by Lineage by Cell.group by Cell.class_v2-2/a97c4a9eb89260b0b5745834ccef9d558d857f93/morpheus	positive	6.1485	5.10626
PIC12	PBMC-Severe-Lymphocyte-T/NK-NK_cell|Severe / Location, Disease Group, Cell group, Cell class and sub_cluster (2021.03.01)	8.8278e-91	1.29368e-87	45195	200	197	58	BNC2, ERBB2, ZBTB16, RAMP1, DHRS3, LGALS9B, METRNL, NCAM1, NMUR1, TNFRSF18, PTGDR, PTGDS, IL18RAP, YPEL1, TXK, KLRF1, BOK, GFOD1, MLC1, OSBPL5, HES6, KIR2DL1, CHST2, KIR2DL3, NCR1, KIR2DL4, KIR3DL1, TTC38, KLRB1, KLRC1, DDIT4, TMIGD2, RHOBTB3, GNPTAB, CLIC3, CXXC5, GNLY, FSD1, B3GNT7, MIB2, YES1, GK5, TFDP2, CD160, RNF165, HAVCR2, LIM2, CD247, CD7, SH2D1B, SLFN13, PRF1, CD38, GZMB, AKR1C3, HSH2D, CERCAM, IL2RB	Integration of Multiple Sampling Location of COVID-19 Patients	https://toppcell.cchmc.org/biosystems/go/index3/get/data for toppcell/covid19 Atlas/All/Output by Location by disease.group_v3 by Lineage by Cell.group by Cell.class_v2 by sub_cluster/300849a922722adcbc068593fc5cc0bef936d9cb/morpheus	positive	6.1485	5.10626
PIC7	control-Myeloid-Eosinophils|Myeloid / Cohort 2 (Rhapsody WB + PBMC) with disease condition, lineage and cell classs	1.18906e-90	4.40528e-87	45195	200	184	57	ADGRG5, C10orf82, SIGLEC8, CYP11A1, ENPP2, ENPP3, GATA1, GATA2, SLC24A3, FNBP1L, PTGER3, MSI2, GFI1B, MGAT3, CLC, FCER1A, TTC7B, MS4A2, SRGAP3, TEX101, EEF2K, FGFR2, BACE2, CNR2, ALOX15, CA8, FLNB, REXO5, SEMA7A, GPR34, KRT81, ESYT1, NTRK1, NDFIP2, PRSS33, CPA3, GCSAML, BHLHE40, AKAP12, CD200R1, TAFA2, SLC7A8, CACNG8, CACNG6, TEX30, CD9, SLC45A3, HRH4, CORO6, CLINT1, IL1RL1, IL5RA, EPAS1, PTGDR2, HDC, PLAAT5, SORD	PBMC Atlas of COVID-19 Patients (Schulte-Schrepping et al.)	https://toppcell.cchmc.org/biosystems/go/index3/get/data for toppcell/covid19 Atlas/Covid-19_PBMC_Schulte-Schrepping et al._Cell/data/Rhapsody_WB+PBMC/Output by Disease condition by Lineage by Cell class/fad517d047e8eaeaa5bd4f311d770880568dd13c/morpheus	positive	13.4548	12.4795
PIC12	PBMC-Mild-Lymphocyte-T/NK-NK_cell-NK|Mild / Location, Disease Group, Cell group, Cell class and sub_cluster (2021.03.01)	1.24463e-90	1.60938e-87	45195	200	198	58	BNC2, ERBB2, ZBTB16, RAMP1, DHRS3, LGALS9B, METRNL, NCAM1, NMUR1, TNFRSF18, PTGDR, PTGDS, IL18RAP, YPEL1, TXK, KLRF1, GFOD1, MLC1, OSBPL5, KIR2DL1, CHST2, KIR2DL3, NCR1, KIR3DL1, TTC38, KLRB1, KLRC1, DDIT4, TMIGD2, KRT86, RHOBTB3, GNPTAB, CLIC3, GNLY, B3GNT7, FASLG, YES1, GK5, TFDP2, CD160, RNF165, ADAMTS10, HAVCR2, LIM2, CD247, CD7, SH2D1B, SLFN13, PRF1, TLE1, CD38, GZMB, PAFAH2, AKR1C3, HSH2D, CERCAM, KLHDC4, IL2RB	Integration of Multiple Sampling Location of COVID-19 Patients	https://toppcell.cchmc.org/biosystems/go/index3/get/data for toppcell/covid19 Atlas/All/Output by Location by disease.group_v3 by Lineage by Cell.group by Cell.class_v2 by sub_cluster/eb5407908f1e43b5775d50006cc6c71e90b73660/morpheus	positive	6.06142	5.10626
PIC12	PBMC-Mild-Lymphocyte-T/NK-NK_cell-NK-|Mild / Location, Disease Group, Cell group, Cell class and sub_cluster (2021.03.01)	1.24463e-90	1.60938e-87	45195	200	198	58	BNC2, ERBB2, ZBTB16, RAMP1, DHRS3, LGALS9B, METRNL, NCAM1, NMUR1, TNFRSF18, PTGDR, PTGDS, IL18RAP, YPEL1, TXK, KLRF1, GFOD1, MLC1, OSBPL5, KIR2DL1, CHST2, KIR2DL3, NCR1, KIR3DL1, TTC38, KLRB1, KLRC1, DDIT4, TMIGD2, KRT86, RHOBTB3, GNPTAB, CLIC3, GNLY, B3GNT7, FASLG, YES1, GK5, TFDP2, CD160, RNF165, ADAMTS10, HAVCR2, LIM2, CD247, CD7, SH2D1B, SLFN13, PRF1, TLE1, CD38, GZMB, PAFAH2, AKR1C3, HSH2D, CERCAM, KLHDC4, IL2RB	Integration of Multiple Sampling Location of COVID-19 Patients	https://toppcell.cchmc.org/biosystems/go/index3/get/data for toppcell/covid19 Atlas/All/Output by Location by disease.group_v3 by Lineage by Cell.group by Cell.class_v2 by sub_cluster/a89de373e4287a104d4df2c40fb0e406d729b1df/morpheus	positive	6.06142	5.10626
PIC10	saliva-Severe-critical_progression_d28-40-Myeloid-Macrophage-macrophage,_alveolar-Macro_c2-CCL3L1|Severe-critical_progression_d28-40 / Compartment, severity and other cell annotations on 10x 3' data (130k)	1.7132e-90	9.41675e-88	45195	200	185	57	CYBB, USP18, UBE2L6, EPSTI1, DDX58, TNFSF10, CMPK2, GBP1, IFIT5, CARD16, IRF7, TRIM22, STAT1, IFIH1, SAMD9L, FCGR1A, IFITM3, SERPING1, PARP9, IFI44L, TRIM38, PLSCR1, MOV10, PARP12, PML, DHX58, DDX60, ETV7, IFI44, CASP1, IFITM1, OAS2, OAS3, SAMHD1, PARP14, IFI16, IFI35, BATF2, IFIT2, IFIT1, IFIT3, RSAD2, LMNB1, ISG15, TNFSF13B, PHF11, OASL, TIFA, CD274, XAF1, SIGLEC1, TNFAIP6, IL1RN, IFI6, MX1, HERC5, SP140	Large Scale COVID-19 Single Cell Data (Ren et al.)	https://toppcell.cchmc.org/biosystems/go/index3/get/data/Output by Compartment_group by Severity_Stage group by Lineage by Cell class by Cell type by cell_type_ontology_term_id by Cell subtype-3/f30fb9d75cdb757b206312992aaf7485bc900f96/morpheus	positive	9.44317	8.60832
PIC12	PBMC-Mild-Lymphocyte-T/NK-NK_cell|Mild / Location, Disease Group, Cell group, Cell class and sub_cluster (2021.03.01)	1.75116e-90	2.026e-87	45195	200	199	58	BNC2, ERBB2, ZBTB16, RAMP1, DHRS3, LGALS9B, METRNL, NCAM1, NMUR1, TNFRSF18, PTGDR, PTGDS, IL18RAP, YPEL1, TXK, KLRF1, GFOD1, MLC1, OSBPL5, GNAL, KIR2DL1, CHST2, KIR2DL3, NCR1, KIR2DL4, KIR3DL1, TTC38, KLRB1, KLRC1, DDIT4, TMIGD2, KRT86, RHOBTB3, GNPTAB, CLIC3, GNLY, B3GNT7, FASLG, YES1, GK5, TFDP2, CD160, RNF165, HAVCR2, LIM2, CD247, CD7, SH2D1B, SLFN13, PRF1, TLE1, CD38, GZMB, PAFAH2, AKR1C3, HSH2D, CERCAM, IL2RB	Integration of Multiple Sampling Location of COVID-19 Patients	https://toppcell.cchmc.org/biosystems/go/index3/get/data for toppcell/covid19 Atlas/All/Output by Location by disease.group_v3 by Lineage by Cell.group by Cell.class_v2 by sub_cluster/b03539908131308d7bf5036e78c4c840a6a79a17/morpheus	positive	6.10044	5.10626
PIC12	PBMC-Mild-Lymphocyte-T/NK-NK_cell|Mild / Location, Disease Group, Cell group, Cell class (2021.03.09)	1.75116e-90	2.026e-87	45195	200	199	58	BNC2, ERBB2, ZBTB16, RAMP1, DHRS3, LGALS9B, METRNL, NCAM1, NMUR1, TNFRSF18, PTGDR, PTGDS, IL18RAP, YPEL1, TXK, KLRF1, GFOD1, MLC1, OSBPL5, GNAL, KIR2DL1, CHST2, KIR2DL3, NCR1, KIR2DL4, KIR3DL1, TTC38, KLRB1, KLRC1, DDIT4, TMIGD2, KRT86, RHOBTB3, GNPTAB, CLIC3, GNLY, B3GNT7, FASLG, YES1, GK5, TFDP2, CD160, RNF165, HAVCR2, LIM2, CD247, CD7, SH2D1B, SLFN13, PRF1, TLE1, CD38, GZMB, PAFAH2, AKR1C3, HSH2D, CERCAM, IL2RB	Integration of Multiple Sampling Location of COVID-19 Patients	https://toppcell.cchmc.org/biosystems/go/index3/get/data for toppcell/covid19 Atlas/All/Output by Location by disease.group_v3 by Lineage by Cell.group by Cell.class_v2-2/7d071c88a003babf6dbdb84dde561fc03c92f375/morpheus	positive	6.10044	5.10626
PIC3	control-CD4+_T_naive|control / Cohort 1 (10x PBMC) with disease condition, cell group and cell class	2.45877e-90	2.17089e-87	45195	200	200	58	MYC, EPHX2, LDLRAP1, TNFRSF25, MAL, NOG, PDE7A, TSHZ2, SUSD3, DGKA, ITGA6, PLEKHB1, TESPA1, RNF157, PIK3IP1, SIRPG, CHMP7, NELL2, BNIP3, STMN3, AK5, MLLT3, CCR7, FHIT, RIC3, TCEA3, FLT3LG, TCF7, TMEM204, CAMK4, MAN1C1, FAM102A, RGCC, APBB1, ID3, ADTRP, NIPAL3, AQP3, LDHB, ANKRD55, RCAN3, NOSIP, PCED1B, RHOH, ABLIM1, LRRN3, THEM4, CD27, CD28, LEPROTL1, CD40LG, PRKCA, OXNAD1, FOXP1, LTB, SERINC5, LEF1, IL6ST	PBMC Atlas of COVID-19 Patients (Schulte-Schrepping et al.)	https://toppcell.cchmc.org/biosystems/go/index3/get/data for toppcell/covid19 Atlas/Covid-19_PBMC_Schulte-Schrepping et al._Cell/10x_PBMC/Output by Disease condition by Cell group by Cell class/0adb8dc3188c07a4871c6d524aab8f45dff0b14e/morpheus	positive	23.8111	21.6101
PIC3	COVID-19-COVID-19_Mild-Lymphocyte-T/NK-CD4+_T_naive|COVID-19_Mild / Disease, condition lineage and cell class	2.45877e-90	2.17089e-87	45195	200	200	58	MYC, EPHX2, LDLRAP1, TNFRSF25, MAL, NOG, TSHZ2, SUSD3, VSIG1, DGKA, ITGA6, PLEKHB1, TESPA1, RNF157, PIK3IP1, CHMP7, DACT1, NELL2, ADPRM, TBC1D4, STMN3, AK5, MLLT3, CCR7, FHIT, RIC3, TCEA3, DPP4, FLT3LG, TCF7, TMEM204, CAMK4, MAN1C1, FAM102A, ZNF101, ADTRP, AQP3, EDA, LDHB, ANKRD55, RCAN3, NOSIP, PCED1B, ABLIM1, LRRN3, THEM4, FAM153A, CD27, CD28, LEPROTL1, CD40LG, PRKCA, OXNAD1, FOXP1, LTB, SERINC5, LEF1, IL6ST	Integration of immune-mediated diseases (COVID-19 + Influenza + Sepsis + Multiple Sclerosis)	https://toppcell.cchmc.org/biosystems/go/index3/get/data for toppcell/covid19 Atlas/PBMC Atlas/disease comparison/Output by Disease by Condition by Lineage by Cell class_v2/a51b61afc3fd2e548489901a86fb9d1c5bd3f95f/morpheus	positive	23.7668	21.6101
PIC9	severe-Myeloid-CD14_Monocytes_2|severe / Cohort 2 (Rhapsody WB + PBMC) with disease condition, lineage and cell classs	2.45877e-90	2.28936e-86	45195	200	200	58	CYBB, KCTD12, NAGA, AGPAT3, EMILIN2, EPB41L3, KLF4, CREG1, ADA2, HNMT, LILRB1, MS4A7, GASK1B, CD300C, CCR2, MS4A4A, MTMR11, GRK3, AP1S2, MAFB, MS4A14, SCIMP, MS4A6A, MARCHF1, CPVL, KYNU, GNS, LILRB4, TFEC, DPYSL2, DMXL2, TCF7L2, FGD2, MPEG1, SAMHD1, TTYH3, FLVCR2, IDH1, SLC7A7, SHTN1, YWHAG, MYOF, CCDC88A, P2RX7, SLC2A6, CD86, CD33, CD36, VCAN, SCARB2, LRP1, SCPEP1, RASSF4, CTSB, PEA15, CTSL, CD300E, ADAP2	PBMC Atlas of COVID-19 Patients (Schulte-Schrepping et al.)	https://toppcell.cchmc.org/biosystems/go/index3/get/data for toppcell/covid19 Atlas/Covid-19_PBMC_Schulte-Schrepping et al._Cell/data/Rhapsody_WB+PBMC/Output by Disease condition by Lineage by Cell class/27d51fefe914b90e0a16498c43607d52fd38f53c/morpheus	negative	10.9942	10.0827
PIC12	COVID-19-COVID-19_Severe-Lymphocyte-T/NK-NK|COVID-19_Severe / Disease, condition lineage and cell class	2.45877e-90	2.70243e-87	45195	200	200	58	BNC2, ERBB2, ZBTB16, RAMP1, DHRS3, LGALS9B, METRNL, NCAM1, NMUR1, TNFRSF18, PTGDR, PTGDS, IL18RAP, YPEL1, TXK, KLRF1, BOK, GFOD1, MLC1, OSBPL5, HES6, GNAL, KIR2DL1, CHST2, KIR2DL3, NCR1, KIR2DL4, KIR3DL1, TTC38, KLRB1, KLRC1, DDIT4, TMIGD2, RHOBTB3, GNPTAB, CLIC3, GNLY, FSD1, B3GNT7, MIB2, YES1, GK5, TFDP2, CD160, RNF165, HAVCR2, LIM2, CD247, CD7, SH2D1B, SLFN13, PRF1, CD38, GZMB, AKR1C3, HSH2D, CERCAM, IL2RB	Integration of immune-mediated diseases (COVID-19 + Influenza + Sepsis + Multiple Sclerosis)	https://toppcell.cchmc.org/biosystems/go/index3/get/data for toppcell/covid19 Atlas/PBMC Atlas/disease comparison/Output by Disease by Condition by Lineage by Cell class_v2/2580b7b83ba707718fe23ffca986e7a55ea85bce/morpheus	positive	6.14747	5.10626
PIC21	PBMC_fresh-frozen-Mild-Moderate_convalescent_d36-51-Lymphocytic-Lymphocytic_T-CD8-positive,_alpha-beta_T_cell-T_CD8_c08-IL2RB|Mild-Moderate_convalescent_d36-51 / Compartment, severity and other cell annotations on 10x 3' data (130k)	3.03597e-90	9.41301e-87	45195	111	193	50	ADGRG5, BNC2, COL13A1, PRSS57, NLRP7, LGALS9B, PDGFRB, TSPOAP1, CLIC3, CXXC5, HIPK2, ADGRG1, NMUR1, NCAM1, GNLY, B3GNT7, LINGO2, MIB2, SH2D2A, PRSS23, RUNX3, PTGDS, YPEL1, B4GALT6, CD160, LDB2, NCR3, RNF165, HAVCR2, LIM2, KLRF1, CD247, CD7, SH2D1B, GFOD1, MLC1, SLFN13, PRF1, PDGFD, CD38, GZMB, OSBPL5, AKR1C3, HES6, KIR2DL1, CHST2, KIR2DL3, NCR1, IL2RB, TTC38	Large Scale COVID-19 Single Cell Data (Ren et al.)	https://toppcell.cchmc.org/biosystems/go/index3/get/data/Output by Compartment_group by Severity_Stage group by Lineage by Cell class by Cell type by cell_type_ontology_term_id by Cell subtype-3/54604c2c5dce2ff6f3ec7ca82b595b09b8cdafe8/morpheus	positive	4.92318	4.6197
PIC3	PBMC_fresh-frozen-Severe-critical_convalescent_d42-56-Lymphocytic-Lymphocytic_T-mature_alpha-beta_T_cell-T_CD4_c06-NR4A2|Severe-critical_convalescent_d42-56 / Compartment, severity and other cell annotations on 10x 3' data (130k)	7.21063e-90	6.11173e-87	45195	200	189	57	MYC, EPHX2, LDLRAP1, TNFRSF25, CDR2, MAL, TSPAN18, TSHZ2, SUSD3, VSIG1, DGKA, ITGA6, PLEKHB1, TESPA1, AXIN2, PIK3IP1, SIRPG, PASK, TBC1D4, STMN3, CCR7, FHIT, HPCAL4, RIC3, TCEA3, FLT3LG, TCF7, TMEM204, CAMK4, FAM102A, RGCC, AQP3, LDHB, ANKRD55, RCAN3, NOSIP, PCED1B, RHOH, ABLIM1, THEM4, FBXL16, CD27, CD28, LEPROTL1, CD40LG, PKIA, PRKCA, HAPLN3, OXNAD1, FOXP1, LTB, SERINC5, LEF1, GPA33, IL6ST, TMEM63A, FCMR	Large Scale COVID-19 Single Cell Data (Ren et al.)	https://toppcell.cchmc.org/biosystems/go/index3/get/data/Output by Compartment_group by Severity_Stage group by Lineage by Cell class by Cell type by cell_type_ontology_term_id by Cell subtype-3/8130102c41b2978a8b83f765ce383f836a464795/morpheus	positive	22.9251	21.6101
PIC21	PBMC_fresh-frozen-Mild-Moderate_convalescent_d36-51-Lymphocytic-Lymphocytic_ILC-NK_cell-NK_c01-FCGR3A|Mild-Moderate_convalescent_d36-51 / Compartment, severity and other cell annotations on 10x 3' data (130k)	7.35485e-90	1.83117e-86	45195	111	196	50	ADGRG5, BNC2, PRSS57, DHRS3, LGALS9B, PDGFRB, TSPOAP1, CLIC3, CXXC5, HIPK2, ADGRG1, NMUR1, NCAM1, GNLY, LINGO2, MIB2, SH2D2A, PRSS23, RUNX3, PTGDS, B4GALT6, CD160, LDB2, NCR3, RNF165, ADAMTS10, LIM2, KLRF1, CD247, CD7, SH2D1B, ARVCF, GFOD1, MLC1, SLFN13, PRF1, PDGFD, CD38, GZMB, OSBPL5, AKR1C3, HES6, CMKLR1, KIR2DL1, CHST2, KIR2DL3, NCR1, KIR3DL1, IL2RB, TTC38	Large Scale COVID-19 Single Cell Data (Ren et al.)	https://toppcell.cchmc.org/biosystems/go/index3/get/data/Output by Compartment_group by Severity_Stage group by Lineage by Cell class by Cell type by cell_type_ontology_term_id by Cell subtype-3/f0566f2ef96584ed6d9247b149218376fb509915/morpheus	positive	4.91492	4.6197
PIC21	PBMC_fresh-frozen-Severe-critical_convalescent_d42-56-Lymphocytic-Lymphocytic_T-CD8-positive,_alpha-beta_T_cell-T_CD8_c08-IL2RB|Severe-critical_convalescent_d42-56 / Compartment, severity and other cell annotations on 10x 3' data (130k)	9.8434e-90	1.83117e-86	45195	111	197	50	ADGRG5, BNC2, COL13A1, PRSS57, DHRS3, NLRP7, LGALS9B, PDGFRB, TSPOAP1, CLIC3, CXXC5, ADGRG1, NMUR1, NCAM1, GNLY, LINGO2, MIB2, SH2D2A, PRSS23, RUNX3, PTGDS, CD160, LDB2, NCR3, RNF165, ADAMTS10, HAVCR2, LIM2, KLRF1, CD247, BOK, CD7, SH2D1B, GFOD1, MLC1, SLFN13, PRF1, TLE1, PDGFD, CD38, GZMB, OSBPL5, AKR1C3, KIR2DL1, CHST2, KIR2DL3, NCR1, KIR3DL1, IL2RB, TTC38	Large Scale COVID-19 Single Cell Data (Ren et al.)	https://toppcell.cchmc.org/biosystems/go/index3/get/data/Output by Compartment_group by Severity_Stage group by Lineage by Cell class by Cell type by cell_type_ontology_term_id by Cell subtype-3/bc37b8919f98dc18c2200834405f06823d965d78/morpheus	positive	4.92198	4.6197
PIC21	PBMC-Severe-Lymphocyte-T/NK-NK_cell|Severe / Location, Disease Group, Cell group, Cell class (2021.03.09)	9.8434e-90	1.83117e-86	45195	111	197	50	BNC2, DDIT4, ERBB2, DHRS3, LGALS9B, PDGFRB, CLIC3, CXXC5, ADGRG1, NMUR1, NCAM1, GNLY, FSD1, B3GNT7, MIB2, SH2D2A, PRSS23, RUNX3, PTGDS, YPEL1, CD160, NCR3, RNF165, HAVCR2, LIM2, KLRF1, CD247, BOK, CD7, GTF3C1, SH2D1B, GFOD1, MLC1, SLFN13, PRF1, PDGFD, CD38, GZMB, OSBPL5, AKR1C3, CERCAM, HES6, KIR2DL1, CHST2, KIR2DL3, NCR1, KIR3DL1, IL2RB, TTC38, MVD	Integration of Multiple Sampling Location of COVID-19 Patients	https://toppcell.cchmc.org/biosystems/go/index3/get/data for toppcell/covid19 Atlas/All/Output by Location by disease.group_v3 by Lineage by Cell.group by Cell.class_v2-2/a97c4a9eb89260b0b5745834ccef9d558d857f93/morpheus	positive	4.98605	4.6197
PIC21	PBMC-Severe-Lymphocyte-T/NK-NK_cell|Severe / Location, Disease Group, Cell group, Cell class and sub_cluster (2021.03.01)	9.8434e-90	1.83117e-86	45195	111	197	50	BNC2, DDIT4, ERBB2, DHRS3, LGALS9B, PDGFRB, CLIC3, CXXC5, ADGRG1, NMUR1, NCAM1, GNLY, FSD1, B3GNT7, MIB2, SH2D2A, PRSS23, RUNX3, PTGDS, YPEL1, CD160, NCR3, RNF165, HAVCR2, LIM2, KLRF1, CD247, BOK, CD7, GTF3C1, SH2D1B, GFOD1, MLC1, SLFN13, PRF1, PDGFD, CD38, GZMB, OSBPL5, AKR1C3, CERCAM, HES6, KIR2DL1, CHST2, KIR2DL3, NCR1, KIR3DL1, IL2RB, TTC38, MVD	Integration of Multiple Sampling Location of COVID-19 Patients	https://toppcell.cchmc.org/biosystems/go/index3/get/data for toppcell/covid19 Atlas/All/Output by Location by disease.group_v3 by Lineage by Cell.group by Cell.class_v2 by sub_cluster/300849a922722adcbc068593fc5cc0bef936d9cb/morpheus	positive	4.98605	4.6197
PIC3	severe_COVID-19-CD4+_T_naive|World / disease group, cell group and cell class (v2)	1.45911e-89	1.18917e-86	45195	200	191	57	MYC, EPHX2, TNFRSF25, MAL, TSPAN18, PDE9A, TSHZ2, DGKA, ITGA6, PLEKHB1, TESPA1, RNF157, PIK3IP1, CHMP7, PASK, DACT1, NELL2, TBC1D4, EDAR, AK5, RETREG1, MLLT3, CACNA1I, CCR7, FHIT, RIC3, CA6, TCEA3, DPP4, FBLN7, FLT3LG, TCF7, TMEM204, CAMK4, FAM102A, ZNF101, ADTRP, AQP3, EDA, LDHB, ANKRD55, RCAN3, NOSIP, PCED1B, FAM153A, LMO7, CD27, CD28, LEPROTL1, PRKCA, OXNAD1, FOXP1, LTB, SERINC5, LEF1, IL6ST, SLC16A10	PBMC Atlas of COVID-19 and Influenza Patients (Lee et al.)	https://toppcell.cchmc.org/biosystems/go/index3/get/data for toppcell/covid19 Atlas/Covid-19_PBMC_Lee et al._Science Immunology/Output by disease group by Cell group by Cell class-3/55a282478488efd1561ea57a6f0218f55f711bb0/morpheus	positive	23.4015	21.6101
PIC3	PBMC_fresh-frozen-Mild-Moderate_convalescent_d36-51-Lymphocytic-Lymphocytic_T-mature_alpha-beta_T_cell-T_CD8_c01-LEF1|Mild-Moderate_convalescent_d36-51 / Compartment, severity and other cell annotations on 10x 3' data (130k)	2.0687e-89	1.62354e-86	45195	200	192	57	MYC, EPHX2, LDLRAP1, GPRASP1, TNFRSF25, MAL, NOG, PDE7A, REG4, BACH2, DGKA, ITGA6, PLEKHB1, TESPA1, RNF157, PIK3IP1, SIRPG, CHMP7, PASK, NELL2, TBC1D4, AK5, RETREG1, MLLT3, CCR7, RIC3, CA6, TCEA3, FLT3LG, TCF7, SFRP5, DSC1, CD248, RASGRF2, TMEM204, CAMK4, FAM102A, ZNF101, LDHB, RCAN3, NOSIP, PCED1B, RHOH, ABLIM1, LRRN3, THEM4, FAM153A, CD27, LEPROTL1, PRKCA, OXNAD1, FOXP1, LTB, SERINC5, LEF1, IL6ST, FCMR	Large Scale COVID-19 Single Cell Data (Ren et al.)	https://toppcell.cchmc.org/biosystems/go/index3/get/data/Output by Compartment_group by Severity_Stage group by Lineage by Cell class by Cell type by cell_type_ontology_term_id by Cell subtype-3/ef8970e5389bd55c1624cd6dd01a7ca7abaa8950/morpheus	positive	23.3748	21.6101
PIC21	severe-NK|severe / Cohort 1 (10x PBMC) with disease condition, cell group and cell class	2.33572e-89	3.95013e-86	45195	111	200	50	BNC2, DDIT4, ERBB2, PRSS57, DHRS3, LGALS9B, PDGFRB, CLIC3, CXXC5, HIPK2, NMUR1, NCAM1, GNLY, B3GNT7, MIB2, SH2D2A, PRSS23, RUNX3, PTGDS, YPEL1, CD160, NCR3, RNF165, HAVCR2, LIM2, KLRF1, CD247, BOK, CD7, GTF3C1, SH2D1B, GFOD1, MLC1, SLFN13, PRF1, PDGFD, CD38, GZMB, PPM1L, OSBPL5, AKR1C3, CERCAM, HES6, CHST2, KIR2DL3, NCR1, KIR3DL1, IL2RB, TTC38, MVD	PBMC Atlas of COVID-19 Patients (Schulte-Schrepping et al.)	https://toppcell.cchmc.org/biosystems/go/index3/get/data for toppcell/covid19 Atlas/Covid-19_PBMC_Schulte-Schrepping et al._Cell/10x_PBMC/Output by Disease condition by Cell group by Cell class/64e8a6c36e0c654b7b2416c9f19b9058215222b1/morpheus	positive	4.94106	4.6197
PIC3	Control-CD8+_T_naive|Control / Disease condition and Cell class	2.92656e-89	2.21478e-86	45195	200	193	57	MYC, EPHX2, LDLRAP1, GPRASP1, MAL, NOG, PDE7A, REG4, BACH2, OBSCN, SUSD3, DGKA, ITGA6, N4BP3, TESPA1, RNF157, PIK3IP1, SYNGAP1, CHMP7, PASK, NELL2, TBC1D4, STMN3, RETREG1, CCR7, TOP1MT, MCF2L, RIC3, DNMT3A, CA6, TCF7, SFRP5, DSC1, CD248, RASGRF2, CAMK4, MAN1C1, FAM102A, APBB1, LDHB, RCAN3, NOSIP, PCED1B, ABLIM1, LRRN3, FAM153A, LMO7, CD27, PRKCA, OXNAD1, FOXP1, LTB, SERINC5, LEF1, IL6ST, EPHA1, SLC16A10	COVID-19 T Cell Atlas (PBMC)	https://toppcell.cchmc.org/biosystems/go/index3/get/data for toppcell/covid19 Atlas/PBMC Atlas/T cells/Output by disease.group_v2 by Cell.class_v2-7/627d345baf1940218c61907305705298e473dbab/morpheus	positive	23.9562	21.6101
PIC10	PBMC-Mild|PBMC / Compartment, Disease Groups and Clusters	4.13124e-89	2.21254e-86	45195	200	194	57	USP18, SP100, UBE2L6, EPSTI1, DDX58, NT5C3A, KLHDC7B, CMPK2, GBP1, IRF7, TRIM14, TRIM22, STAT1, STAT2, BLVRA, IFIH1, IRF9, SAMD9L, IFITM3, PARP9, IFI44L, HERC6, PLSCR1, PARP12, CUL1, DHX58, DDX60, ETV7, IFI44, IFITM1, OAS1, OAS2, OAS3, SAMHD1, PARP14, TYMP, IFI27, IFI35, IFIT2, IFIT1, IFIT3, LAP3, LGALS3BP, MT2A, RSAD2, SPATS2L, ISG15, OASL, XAF1, SIGLEC1, LY6E, NEXN, IFI6, EIF2AK2, CD300E, MX1, HERC5	COVID-19 cDC Atlas	https://toppcell.cchmc.org/biosystems/go/index3/get/data for toppcell/covid19 Atlas/BAL Atlas/cDC/Output by Compartment by disease.group_v3 by sub_cluster/d1366b169d14011194e61d16b6b0953349febc78/morpheus	positive	9.43554	8.60832
PIC3	PBMC-Mild-Lymphocyte-T/NK-CD4+_T-CD4+_T_naive-|Mild / Location, Disease Group, Cell group, Cell class and sub_cluster (2021.03.09)	5.81939e-89	4.11043e-86	45195	200	195	57	MYC, EPHX2, LDLRAP1, TNFRSF25, MAL, NOG, TSHZ2, SUSD3, DGKA, ITGA6, PLEKHB1, TESPA1, RNF157, PIK3IP1, DACT1, NELL2, ADPRM, TBC1D4, STMN3, AK5, RETREG1, MLLT3, CCR7, FHIT, RIC3, TCEA3, DPP4, FLT3LG, TCF7, TMEM204, CAMK4, MAN1C1, FAM102A, ZNF101, ADTRP, AQP3, EDA, LDHB, ANKRD55, RCAN3, NOSIP, PCED1B, ABLIM1, THEM4, FAM153A, CD27, CD28, LEPROTL1, CD40LG, PRKCA, OXNAD1, FOXP1, LTB, SERINC5, LEF1, IL6ST, FCMR	Integration of Multiple Sampling Location of COVID-19 Patients	https://toppcell.cchmc.org/biosystems/go/index3/get/data for toppcell/covid19 Atlas/All/Output by Location by disease.group_v3 by Lineage by Cell.group by Cell.class_v2 by sub_cluster-2/d056c806c7ad38ca425bdaa44385424a7f43f915/morpheus	positive	23.4124	21.6101
PIC3	PBMC-Mild-Lymphocyte-T/NK-CD4+_T-CD4+_T_naive|Mild / Location, Disease Group, Cell group, Cell class (2021.03.09)	5.81939e-89	4.11043e-86	45195	200	195	57	MYC, EPHX2, LDLRAP1, TNFRSF25, MAL, NOG, TSHZ2, SUSD3, DGKA, ITGA6, PLEKHB1, TESPA1, RNF157, PIK3IP1, DACT1, NELL2, ADPRM, TBC1D4, STMN3, AK5, RETREG1, MLLT3, CCR7, FHIT, RIC3, TCEA3, DPP4, FLT3LG, TCF7, TMEM204, CAMK4, MAN1C1, FAM102A, ZNF101, ADTRP, AQP3, EDA, LDHB, ANKRD55, RCAN3, NOSIP, PCED1B, ABLIM1, THEM4, FAM153A, CD27, CD28, LEPROTL1, CD40LG, PRKCA, OXNAD1, FOXP1, LTB, SERINC5, LEF1, IL6ST, FCMR	Integration of Multiple Sampling Location of COVID-19 Patients	https://toppcell.cchmc.org/biosystems/go/index3/get/data for toppcell/covid19 Atlas/All/Output by Location by disease.group_v3 by Lineage by Cell.group by Cell.class_v2-2/6421d949bfebcd985bea7efc5731a1ca79350b61/morpheus	positive	23.4124	21.6101
PIC9	control-CD163+_Monocytes_(Sample_ID1_d7)|World / Cohort 1 (10x PBMC) with disease condition, cell group and cell class	5.81939e-89	3.61229e-85	45195	200	195	57	CYBB, PIK3AP1, KCTD12, EPSTI1, CXCL10, CMPK2, IRF5, EPB41L3, KLF4, PLXNB2, HNMT, MS4A7, GASK1B, STAT1, STAT2, JAK2, IFIH1, SLC24A4, RIN2, AP1S2, MAFB, IFI44L, SCIMP, MS4A6A, MARCHF1, CPVL, PLSCR1, GPBAR1, TFEC, DPYSL2, DMXL2, WARS1, SASH1, FGD2, MPEG1, OAS1, OAS2, OAS3, SLC7A7, LAP3, CD1D, RSAD2, GIMAP8, CSF1R, CD86, CD33, CD36, VCAN, LRP1, GNB4, XAF1, ATF3, SIGLEC1, RASSF4, CTSB, CD300E, SAMD4A	PBMC Atlas of COVID-19 Patients (Schulte-Schrepping et al.)	https://toppcell.cchmc.org/biosystems/go/index3/get/data for toppcell/covid19 Atlas/Covid-19_PBMC_Schulte-Schrepping et al._Cell/10x_PBMC/Output by Disease condition by Cell group by Cell class/19413dc6aa0010686cdfa0c750ef0a7a76caf308/morpheus	negative	10.4334	10.0827
PIC12	COVID-19_Severe-Lymphoid_T/NK-NK|COVID-19_Severe / Disease group, lineage and cell class	8.18014e-89	7.81808e-86	45195	200	196	57	BNC2, ERBB2, ZBTB16, RAMP1, DHRS3, METRNL, NCAM1, NMUR1, TNFRSF18, PTGDR, PTGDS, IL18RAP, YPEL1, TXK, KLRF1, BOK, GFOD1, MLC1, OSBPL5, HES6, GNAL, KIR2DL1, CHST2, KIR2DL3, NCR1, KIR2DL4, KIR3DL1, TTC38, KLRB1, KLRC1, DDIT4, TMIGD2, RHOBTB3, GNPTAB, CLIC3, GNLY, FSD1, B3GNT7, MIB2, YES1, GK5, TFDP2, CD160, RNF165, HAVCR2, LIM2, CD247, CD7, SH2D1B, SLFN13, PRF1, CD38, GZMB, AKR1C3, HSH2D, CERCAM, IL2RB	Integration of 5 COVID-19 PBMC Datasets	https://toppcell.cchmc.org/biosystems/go/index3/get/data for toppcell/covid19 Atlas/PBMC Atlas/integration/Output by disease.group_v2 by Lineage by Cell.class-2/cc1daf12de5765ba4f7002396352404b41df2012/morpheus	positive	6.14794	5.10626
PIC12	PBMC-Severe-Lymphocyte-T/NK-NK_cell-NK|Severe / Location, Disease Group, Cell group, Cell class (2021.03.09)	8.18014e-89	7.81808e-86	45195	200	196	57	BNC2, ERBB2, ZBTB16, RAMP1, DHRS3, METRNL, NCAM1, NMUR1, TNFRSF18, PTGDR, PTGDS, IL18RAP, YPEL1, TXK, KLRF1, BOK, GFOD1, MLC1, OSBPL5, HES6, GNAL, KIR2DL1, CHST2, KIR2DL3, NCR1, KIR2DL4, KIR3DL1, TTC38, KLRB1, KLRC1, DDIT4, TMIGD2, RHOBTB3, GNPTAB, CLIC3, GNLY, FSD1, B3GNT7, MIB2, YES1, GK5, TFDP2, CD160, RNF165, HAVCR2, LIM2, CD247, CD7, SH2D1B, SLFN13, PRF1, CD38, GZMB, AKR1C3, HSH2D, CERCAM, IL2RB	Integration of Multiple Sampling Location of COVID-19 Patients	https://toppcell.cchmc.org/biosystems/go/index3/get/data for toppcell/covid19 Atlas/All/Output by Location by disease.group_v3 by Lineage by Cell.group by Cell.class_v2-2/d3bd8fab010e76024d7e06aba0ea5df3394f411f/morpheus	positive	6.14794	5.10626
PIC12	PBMC-Severe-Lymphocyte-T/NK-NK_cell-NK-|Severe / Location, Disease Group, Cell group, Cell class and sub_cluster (2021.03.09)	8.18014e-89	7.81808e-86	45195	200	196	57	BNC2, ERBB2, ZBTB16, RAMP1, DHRS3, METRNL, NCAM1, NMUR1, TNFRSF18, PTGDR, PTGDS, IL18RAP, YPEL1, TXK, KLRF1, BOK, GFOD1, MLC1, OSBPL5, HES6, GNAL, KIR2DL1, CHST2, KIR2DL3, NCR1, KIR2DL4, KIR3DL1, TTC38, KLRB1, KLRC1, DDIT4, TMIGD2, RHOBTB3, GNPTAB, CLIC3, GNLY, FSD1, B3GNT7, MIB2, YES1, GK5, TFDP2, CD160, RNF165, HAVCR2, LIM2, CD247, CD7, SH2D1B, SLFN13, PRF1, CD38, GZMB, AKR1C3, HSH2D, CERCAM, IL2RB	Integration of Multiple Sampling Location of COVID-19 Patients	https://toppcell.cchmc.org/biosystems/go/index3/get/data for toppcell/covid19 Atlas/All/Output by Location by disease.group_v3 by Lineage by Cell.group by Cell.class_v2 by sub_cluster-2/77da6b1bcab45d376eb0368f540e0ed24ce98b42/morpheus	positive	6.14794	5.10626
PIC9	NS-critical-LOC-Myeloid-Macrophage|LOC / Location, Severity, dps_group, Lineage and Cell class of Upper airway (combined)	1.14747e-88	5.34204e-85	45195	200	197	57	KCTD12, SRC, NAGA, EMILIN2, CNTLN, EPB41L3, FMNL2, ADA2, HNMT, LILRB1, MS4A7, GASK1B, MS4A4A, RGL1, FAM20C, RIN2, CXCL9, AHR, C2, MAFB, MS4A14, MS4A6A, CPVL, KYNU, TNS3, LILRB4, TMEM150B, DPYSL2, MRAS, TCN2, MPEG1, TTYH3, FLVCR2, IDH1, SLC7A7, SHTN1, ARHGEF10L, MYOF, CCDC88A, CSF1R, SLC2A6, CD86, CD33, CD36, VCAN, SCARB2, LRP1, LHFPL2, GNB4, SIGLEC1, FUCA2, RASSF4, CTSB, PEA15, CTSL, MARCO, ADAP2	Upper Airway and Bronchi Atlas of COVID-19 Patients	https://toppcell.cchmc.org/biosystems/go/index3/get/data for toppcell/covid19 Atlas/Covid-19_BAL and Upper Airway_Chua et al._Nature Biotechnology/Output by Location by Severity by dps_group by Lineage by Cell_class_v2/5fb0696376a5501b7c87e0f2f5e4fff3da2903f2/morpheus	negative	10.4783	10.0827
PIC10	B_cells-ISG-high_B_cells|World / Immune cells in Kidney/Urine in Lupus Nephritis	1.1516e-88	6.01338e-86	45195	200	183	56	USP18, UBE2L6, CMTR1, EPSTI1, DDX58, TNFSF10, HLA-DRA, NT5C3A, CMPK2, GBP1, IFIT5, IRF7, TLR7, RTP4, STAT1, STAT2, IFIH1, PNPT1, SAMD9L, TRAFD1, PTPRO, BTK, NFKBIE, AIM2, LY86, PLSCR1, CNP, PARP12, PML, FGD2, RTCB, DDX60, OAS1, OAS2, OAS3, PARP14, IFI35, IFIT2, IFIT1, IFIT3, TRIM5, TDRD7, RSAD2, ISG15, LMO2, CD40, TMEM268, LAMP3, NEXN, IFI6, EIF2AK2, SNX2, MX1, HERC5, SAMD4A, SP140	Rheumatoid Arthritis and Lupus Nephritis Atlas	https://toppcell.cchmc.org/biosystems/go/index3/get/data for toppcell/immune atlas/AMP_autoimmuneDisease/Output by Disease by Tissue by Cell class by cell subclass/dc2b00e920efa1dcc2a6265cd1024e3249c9974f/morpheus	positive	9.32773	8.60832
PIC12	COVID-19_Mild-Lymphoid_T/NK-NK|COVID-19_Mild / Disease group, lineage and cell class	1.60631e-88	1.35807e-85	45195	200	198	57	BNC2, ERBB2, ZBTB16, RAMP1, DHRS3, LGALS9B, METRNL, NCAM1, NMUR1, TNFRSF18, PTGDR, PTGDS, IL18RAP, YPEL1, TXK, KLRF1, GFOD1, MLC1, OSBPL5, KIR2DL1, CHST2, KIR2DL3, NCR1, KIR3DL1, TTC38, KLRB1, KLRC1, DDIT4, TMIGD2, KRT86, RHOBTB3, GNPTAB, CLIC3, GNLY, B3GNT7, FASLG, YES1, GK5, TFDP2, CD160, RNF165, ADAMTS10, HAVCR2, LIM2, CD247, CD7, SH2D1B, SLFN13, PRF1, TLE1, CD38, GZMB, PAFAH2, AKR1C3, HSH2D, CERCAM, IL2RB	Integration of 5 COVID-19 PBMC Datasets	https://toppcell.cchmc.org/biosystems/go/index3/get/data for toppcell/covid19 Atlas/PBMC Atlas/integration/Output by disease.group_v2 by Lineage by Cell.class-2/52f9ed4b89bbce53104179bee194c0456c4b7a3c/morpheus	positive	6.10388	5.10626
PIC12	PBMC-Mild-Lymphocyte-T/NK-NK_cell-NK-|Mild / Location, Disease Group, Cell group, Cell class and sub_cluster (2021.03.09)	1.60631e-88	1.35807e-85	45195	200	198	57	BNC2, ERBB2, ZBTB16, RAMP1, DHRS3, LGALS9B, METRNL, NCAM1, NMUR1, TNFRSF18, PTGDR, PTGDS, IL18RAP, YPEL1, TXK, KLRF1, GFOD1, MLC1, OSBPL5, KIR2DL1, CHST2, KIR2DL3, NCR1, KIR3DL1, TTC38, KLRB1, KLRC1, DDIT4, TMIGD2, KRT86, RHOBTB3, GNPTAB, CLIC3, GNLY, B3GNT7, FASLG, YES1, GK5, TFDP2, CD160, RNF165, ADAMTS10, HAVCR2, LIM2, CD247, CD7, SH2D1B, SLFN13, PRF1, TLE1, CD38, GZMB, PAFAH2, AKR1C3, HSH2D, CERCAM, IL2RB	Integration of Multiple Sampling Location of COVID-19 Patients	https://toppcell.cchmc.org/biosystems/go/index3/get/data for toppcell/covid19 Atlas/All/Output by Location by disease.group_v3 by Lineage by Cell.group by Cell.class_v2 by sub_cluster-2/56a39e44c6f97b8093e3a3815b94a1ddf906f59d/morpheus	positive	6.10388	5.10626
PIC12	PBMC-Mild-Lymphocyte-T/NK-NK_cell-NK|Mild / Location, Disease Group, Cell group, Cell class (2021.03.09)	1.60631e-88	1.35807e-85	45195	200	198	57	BNC2, ERBB2, ZBTB16, RAMP1, DHRS3, LGALS9B, METRNL, NCAM1, NMUR1, TNFRSF18, PTGDR, PTGDS, IL18RAP, YPEL1, TXK, KLRF1, GFOD1, MLC1, OSBPL5, KIR2DL1, CHST2, KIR2DL3, NCR1, KIR3DL1, TTC38, KLRB1, KLRC1, DDIT4, TMIGD2, KRT86, RHOBTB3, GNPTAB, CLIC3, GNLY, B3GNT7, FASLG, YES1, GK5, TFDP2, CD160, RNF165, ADAMTS10, HAVCR2, LIM2, CD247, CD7, SH2D1B, SLFN13, PRF1, TLE1, CD38, GZMB, PAFAH2, AKR1C3, HSH2D, CERCAM, IL2RB	Integration of Multiple Sampling Location of COVID-19 Patients	https://toppcell.cchmc.org/biosystems/go/index3/get/data for toppcell/covid19 Atlas/All/Output by Location by disease.group_v3 by Lineage by Cell.group by Cell.class_v2-2/08e031cacded172bf85c8541b4724f97f19a0b99/morpheus	positive	6.10388	5.10626
PIC9	10x_3'_v3-bone_marrow_(10x_3'_v3)-myeloid-myeloid_monocytic-monocyte|bone_marrow_(10x_3'_v3) / Per Platform+tissue_group, by lineage_subgroup, cell_group, cell_type	2.24406e-88	5.96985e-85	45195	200	199	57	KCTD12, TMEM144, NAGA, EMILIN2, EPB41L3, KLF4, CREG1, PLXNB2, FMNL2, ADA2, HNMT, MS4A7, GASK1B, CD300C, CCR2, MS4A4A, GRK3, RIN2, AHR, AP1S2, MAFB, SCIMP, MS4A6A, MARCHF1, CPVL, KYNU, GNS, LILRB4, GPBAR1, TFEC, DPYSL2, ITPRIPL2, SASH1, FGD2, TCN2, MPEG1, OAS1, SAMHD1, TTYH3, SLC7A7, SHTN1, MYOF, CD1D, CCDC88A, GIMAP8, CSF1R, CD86, CD33, VCAN, LRP1, ZFHX3, RASSF4, CTSB, FGD6, CD300E, MARCO, ADAP2	Immune and Hematologic Cells from 24 tissues of the Tabula Sapiens: a multiple organ single cell transcriptomic atlas of humans.	https://toppcell.cchmc.org/biosystems/go/index3/get/czidl/Tabula/Output by assay by tissue_group by lineage_subgroup by cell_group by cell_type by sex-2/84879280851380e5bfe6bd48b6bbf57aedf6e003/morpheus	negative	10.7461	10.0827
PIC9	critical-Myeloid-Non-resident_Macrophage|critical / Severity, Lineage and Cell class of Nasopharyngeal (NS) Samples from Patients and Controls	2.24406e-88	5.96985e-85	45195	200	199	57	CYBB, KCTD12, SRC, EMILIN2, EPB41L3, LDLRAD3, CREG1, ADA2, HNMT, LILRB1, MS4A7, GASK1B, CD300C, TMEM106A, MS4A4A, RGL1, FAM20C, RIN2, AP1S2, MAFB, MS4A14, MS4A6A, MARCHF1, CPVL, KYNU, TNS3, LILRB4, FNIP2, TFEC, DPYSL2, DMXL2, MRAS, MPEG1, TTYH3, FLVCR2, SLC7A7, SHTN1, CCDC88A, CSF1R, P2RX7, SLC2A6, CD86, CD33, CD36, VCAN, SCARB2, CD44, LRP1, LHFPL2, SIGLEC1, RASSF4, CTSB, PEA15, CTSL, CD300E, MARCO, ADAP2	Upper Airway and Bronchi Atlas of COVID-19 Patients	https://toppcell.cchmc.org/biosystems/go/index3/get/data for toppcell/airway/covid19_germany/Output by Severity by Location by Lineage by Cell class-4/193325768b17d3123ae855317f381a01088b5dac/morpheus	negative	10.5161	10.0827
PIC9	10x_3'_v3-bone_marrow_(10x_3'_v3)-myeloid-myeloid_monocytic|bone_marrow_(10x_3'_v3) / Per Platform+tissue_group, by lineage_subgroup, cell_group, cell_type	2.24406e-88	5.96985e-85	45195	200	199	57	KCTD12, TMEM144, NAGA, EMILIN2, EPB41L3, KLF4, CREG1, PLXNB2, FMNL2, ADA2, HNMT, MS4A7, GASK1B, CD300C, CCR2, MS4A4A, GRK3, RIN2, AHR, AP1S2, MAFB, SCIMP, MS4A6A, MARCHF1, CPVL, KYNU, GNS, LILRB4, GPBAR1, TFEC, DPYSL2, ITPRIPL2, SASH1, FGD2, TCN2, MPEG1, OAS1, SAMHD1, TTYH3, SLC7A7, SHTN1, MYOF, CD1D, CCDC88A, GIMAP8, CSF1R, CD86, CD33, VCAN, LRP1, ZFHX3, RASSF4, CTSB, FGD6, CD300E, MARCO, ADAP2	Immune and Hematologic Cells from 24 tissues of the Tabula Sapiens: a multiple organ single cell transcriptomic atlas of humans.	https://toppcell.cchmc.org/biosystems/go/index3/get/czidl/Tabula/Output by assay by tissue_group by lineage_subgroup by cell_group by cell_type by sex-2/7dde5c02fcae64cd2d68f607500f2a46b97851fd/morpheus	negative	10.7461	10.0827
PIC12	Sepsis-ICU-SEP-Lymphocyte-T/NK-NK|ICU-SEP / Disease, condition lineage and cell class	3.12875e-88	2.54726e-85	45195	200	200	57	BNC2, ERBB2, ZBTB16, RAMP1, DHRS3, LGALS9B, NCAM1, NMUR1, TNFRSF18, PTGDR, PTGDS, COLQ, IL18RAP, YPEL1, TXK, KLRF1, BOK, GFOD1, HES6, KIR2DL1, CHST2, KIR2DL3, NCR1, KIR2DL4, KIR3DL1, TTC38, KLRB1, KLRC1, DDIT4, ADAMTS1, TMIGD2, KRT86, RHOBTB3, GNPTAB, CLIC3, CXXC5, GNLY, FSD1, MIB2, FASLG, GK5, TFDP2, CD160, LDB2, RNF165, HAVCR2, LIM2, CD247, CD7, SH2D1B, SLFN13, PRF1, CD38, GZMB, AKR1C3, HSH2D, IL2RB	Integration of immune-mediated diseases (COVID-19 + Influenza + Sepsis + Multiple Sclerosis)	https://toppcell.cchmc.org/biosystems/go/index3/get/data for toppcell/covid19 Atlas/PBMC Atlas/disease comparison/Output by Disease by Condition by Lineage by Cell class_v2/6813fa6d24950fac22e2b5bb26b64f79214163b6/morpheus	positive	6.28036	5.10626
PIC3	COVID-19-COVID-19_Convalescent-Lymphocyte-T/NK-CD4+_T_naive|COVID-19_Convalescent / Disease, condition lineage and cell class	3.12875e-88	2.13865e-85	45195	200	200	57	MYC, EPHB6, EPHX2, LDLRAP1, TNFRSF25, MAL, NOG, TSHZ2, SUSD3, DGKA, ITGA6, RNF157, PIK3IP1, SIRPG, CHMP7, NELL2, TBC1D4, AK5, MLLT3, CCR7, RIC3, DNMT3A, TCEA3, DPP4, FLT3LG, TCF7, TMEM204, CAMK4, MAN1C1, FAM102A, RGCC, ID3, ZNF101, ADTRP, NIPAL3, LDHB, ANKRD55, RCAN3, NOSIP, ABLIM1, LRRN3, THEM4, FAM153A, LMO7, CD27, LEPROTL1, CD40LG, ZSCAN18, PRKCA, OXNAD1, FOXP1, LTB, SERINC5, LEF1, IL6ST, TMEM63A, SLC16A10	Integration of immune-mediated diseases (COVID-19 + Influenza + Sepsis + Multiple Sclerosis)	https://toppcell.cchmc.org/biosystems/go/index3/get/data for toppcell/covid19 Atlas/PBMC Atlas/disease comparison/Output by Disease by Condition by Lineage by Cell class_v2/729873094526b7752b91470f4a7281af7d57dbf9/morpheus	positive	23.7066	21.6101
PIC9	severe-CD163+_Monocytes_(Sample_ID1_d7)|severe / Cohort 1 (10x PBMC) with disease condition, cell group and cell class	3.12875e-88	7.28294e-85	45195	200	200	57	CYBB, KCTD12, TMEM144, EPSTI1, CXCL10, STAC3, EMILIN2, CMPK2, EPB41L3, CREG1, LILRB1, GASK1B, SORT1, CCR2, MS4A4A, SLC24A4, RIN2, IFI44L, SCIMP, MS4A6A, MARCHF1, CPVL, KYNU, TNS3, LILRB4, TMEM150B, TFEC, COL8A2, DMXL2, TCF7L2, ITPRIPL2, FGD2, TCN2, MPEG1, OAS1, OAS2, OAS3, TTYH3, IDH1, SLC7A7, LAP3, CD1D, RSAD2, CCDC88A, CD86, CD33, CD36, VCAN, LRP1, SCPEP1, XAF1, SIGLEC1, RASSF4, CD300E, MARCO, SAMD4A, ADAP2	PBMC Atlas of COVID-19 Patients (Schulte-Schrepping et al.)	https://toppcell.cchmc.org/biosystems/go/index3/get/data for toppcell/covid19 Atlas/Covid-19_PBMC_Schulte-Schrepping et al._Cell/10x_PBMC/Output by Disease condition by Cell group by Cell class/4943fe826d5fcc3dfeb8b99a7415848f3fecc994/morpheus	negative	10.4648	10.0827
PIC3	blood-Lymphocytic-CD4+_Naive_T|blood / Location, Lineage and Cell class from Smart-Seq	1.24121e-87	8.21913e-85	45195	200	176	55	MYC, EPHX2, LDLRAP1, TNFRSF25, MAL, NET1, TSHZ2, SUSD3, DGKA, SLC22A17, TESPA1, RNF157, PIK3IP1, SIRPG, CHMP7, PASK, NELL2, EDAR, STMN3, AK5, RETREG1, MLLT3, CCR7, FHIT, CA6, DPP4, TCF7, DSC1, TMEM204, CAMK4, MAN1C1, FAM102A, RGCC, APBB1, ZNF101, ADTRP, AQP3, LDHB, ANKRD55, RCAN3, NOSIP, PCED1B, ABLIM1, LRRN3, THEM4, FAM153A, CD27, CD28, DCHS1, PRKCA, OXNAD1, SERINC5, LEF1, IL6ST, GRAP	Human Lung Cell Atlas (HLCA)	https://toppcell.cchmc.org/biosystems/go/index3/get/data for toppcell/airway/human lung cell atlas (stanford)/Output by Location by Lineage by Cell class/55425ab6a8296d6cc85e278a88860763d2593e78/morpheus	positive	23.9349	21.6101
PIC21	PBMC-Severe-Lymphocyte-T/NK-NK_cell-NK-|Severe / Location, Disease Group, Cell group, Cell class and sub_cluster (2021.03.09)	1.81352e-87	2.59515e-84	45195	111	196	49	BNC2, DDIT4, ERBB2, COPZ2, DHRS3, PDGFRB, CLIC3, ADGRG1, NMUR1, NCAM1, GNLY, FSD1, B3GNT7, MIB2, SH2D2A, PRSS23, RUNX3, PTGDS, YPEL1, CD160, NCR3, RNF165, HAVCR2, LIM2, KLRF1, CD247, BOK, CD7, GTF3C1, SH2D1B, GFOD1, MLC1, SLFN13, PRF1, PDGFD, CD38, GZMB, OSBPL5, AKR1C3, CERCAM, HES6, KIR2DL1, CHST2, KIR2DL3, NCR1, KIR3DL1, IL2RB, TTC38, MVD	Integration of Multiple Sampling Location of COVID-19 Patients	https://toppcell.cchmc.org/biosystems/go/index3/get/data for toppcell/covid19 Atlas/All/Output by Location by disease.group_v3 by Lineage by Cell.group by Cell.class_v2 by sub_cluster-2/77da6b1bcab45d376eb0368f540e0ed24ce98b42/morpheus	positive	4.99761	4.6197
PIC21	PBMC-Severe-Lymphocyte-T/NK-NK_cell-NK|Severe / Location, Disease Group, Cell group, Cell class (2021.03.09)	1.81352e-87	2.59515e-84	45195	111	196	49	BNC2, DDIT4, ERBB2, COPZ2, DHRS3, PDGFRB, CLIC3, ADGRG1, NMUR1, NCAM1, GNLY, FSD1, B3GNT7, MIB2, SH2D2A, PRSS23, RUNX3, PTGDS, YPEL1, CD160, NCR3, RNF165, HAVCR2, LIM2, KLRF1, CD247, BOK, CD7, GTF3C1, SH2D1B, GFOD1, MLC1, SLFN13, PRF1, PDGFD, CD38, GZMB, OSBPL5, AKR1C3, CERCAM, HES6, KIR2DL1, CHST2, KIR2DL3, NCR1, KIR3DL1, IL2RB, TTC38, MVD	Integration of Multiple Sampling Location of COVID-19 Patients	https://toppcell.cchmc.org/biosystems/go/index3/get/data for toppcell/covid19 Atlas/All/Output by Location by disease.group_v3 by Lineage by Cell.group by Cell.class_v2-2/d3bd8fab010e76024d7e06aba0ea5df3394f411f/morpheus	positive	4.99761	4.6197
PIC21	PBMC-Severe-Lymphocyte-T/NK-NK_cell-NK|Severe / Location, Disease Group, Cell group, Cell class and sub_cluster (2021.03.01)	2.41068e-87	2.98973e-84	45195	111	197	49	BNC2, DDIT4, ERBB2, DHRS3, PDGFRB, CLIC3, CXXC5, ADGRG1, NMUR1, NCAM1, GNLY, FSD1, B3GNT7, MIB2, SH2D2A, PRSS23, RUNX3, PTGDS, YPEL1, CD160, NCR3, RNF165, HAVCR2, LIM2, KLRF1, CD247, BOK, CD7, GTF3C1, SH2D1B, GFOD1, MLC1, SLFN13, PRF1, PDGFD, CD38, GZMB, OSBPL5, AKR1C3, CERCAM, HES6, KIR2DL1, CHST2, KIR2DL3, NCR1, KIR3DL1, IL2RB, TTC38, MVD	Integration of Multiple Sampling Location of COVID-19 Patients	https://toppcell.cchmc.org/biosystems/go/index3/get/data for toppcell/covid19 Atlas/All/Output by Location by disease.group_v3 by Lineage by Cell.group by Cell.class_v2 by sub_cluster/a8b41fffa4e86f2766423392951ff320e821a19a/morpheus	positive	5.00426	4.6197
PIC21	PBMC-Severe-Lymphocyte-T/NK-NK_cell-NK-|Severe / Location, Disease Group, Cell group, Cell class and sub_cluster (2021.03.01)	2.41068e-87	2.98973e-84	45195	111	197	49	BNC2, DDIT4, ERBB2, DHRS3, PDGFRB, CLIC3, CXXC5, ADGRG1, NMUR1, NCAM1, GNLY, FSD1, B3GNT7, MIB2, SH2D2A, PRSS23, RUNX3, PTGDS, YPEL1, CD160, NCR3, RNF165, HAVCR2, LIM2, KLRF1, CD247, BOK, CD7, GTF3C1, SH2D1B, GFOD1, MLC1, SLFN13, PRF1, PDGFD, CD38, GZMB, OSBPL5, AKR1C3, CERCAM, HES6, KIR2DL1, CHST2, KIR2DL3, NCR1, KIR3DL1, IL2RB, TTC38, MVD	Integration of Multiple Sampling Location of COVID-19 Patients	https://toppcell.cchmc.org/biosystems/go/index3/get/data for toppcell/covid19 Atlas/All/Output by Location by disease.group_v3 by Lineage by Cell.group by Cell.class_v2 by sub_cluster/9993fdea353abeafc009ac87439ad25cedf8f1f6/morpheus	positive	5.00426	4.6197
PIC3	PBMC_fresh-frozen-Severe-critical_convalescent_d42-56-Lymphocytic-Lymphocytic_T-mature_alpha-beta_T_cell-T_CD8_c01-LEF1|Severe-critical_convalescent_d42-56 / Compartment, severity and other cell annotations on 10x 3' data (130k)	3.79406e-87	2.36459e-84	45195	200	193	56	MYC, EPHX2, LDLRAP1, GPRASP1, TNFRSF25, MAL, NOG, REG4, BACH2, SUSD3, DGKA, ITGA6, PLEKHB1, TESPA1, RNF157, PIK3IP1, SIRPG, PASK, NELL2, STMN3, RETREG1, MLLT3, CCR7, RIC3, CA6, TCEA3, FLT3LG, TCF7, SFRP5, DSC1, CD248, RASGRF2, TMEM204, CAMK4, FAM102A, NIPAL3, AQP3, LDHB, RCAN3, NOSIP, PCED1B, RHOH, ABLIM1, LRRN3, THEM4, FAM153A, CD27, LEPROTL1, PRKCA, OXNAD1, FOXP1, LTB, SERINC5, LEF1, IL6ST, FCMR	Large Scale COVID-19 Single Cell Data (Ren et al.)	https://toppcell.cchmc.org/biosystems/go/index3/get/data/Output by Compartment_group by Severity_Stage group by Lineage by Cell class by Cell type by cell_type_ontology_term_id by Cell subtype-3/95f5611dd9583f339b7c9f52bb478af204fb89ad/morpheus	positive	23.4088	21.6101
PIC3	T_cells-Central_memory_CD4+_T_cells|World / Immune cells in Kidney/Urine in Lupus Nephritis	3.79406e-87	2.36459e-84	45195	200	193	56	LDLRAP1, TNFRSF25, MAL, TSPAN18, PDE7A, BACH2, SUSD3, VSIG1, DGKA, ITGA6, PLEKHB1, TESPA1, RNF157, AXIN2, PIK3IP1, SIRPG, CEP68, NELL2, STMN3, RETREG1, MLLT3, CACNA1I, CCR7, HPCAL4, VIPR1, DPP4, FLT3LG, TCF7, CARMIL2, RASGRF2, TMEM204, CAMK4, FAM102A, RGCC, ZNF101, AQP3, IL23A, LDHB, RCAN3, NOSIP, THEM4, FBXL16, FAM153A, CD28, TLE2, LEPROTL1, CD40LG, PRKCA, HAPLN3, OXNAD1, FOXP1, LTA, LTB, SERINC5, LEF1, TMEM63A	Rheumatoid Arthritis and Lupus Nephritis Atlas	https://toppcell.cchmc.org/biosystems/go/index3/get/data for toppcell/immune atlas/AMP_autoimmuneDisease/Output by Disease by Tissue by Cell class by cell subclass/725326d7e3604736b607c19f4069c81cb4f2d20c/morpheus	positive	22.5581	21.6101
PIC12	ICU-SEP-Lymphocyte-T_NK-NK|ICU-SEP / Disease, Lineage and Cell Type	3.79406e-87	2.97861e-84	45195	200	193	56	BNC2, ERBB2, ZBTB16, RAMP1, DHRS3, LGALS9B, NCAM1, NMUR1, TNFRSF18, PTGDR, PTGDS, COLQ, IL18RAP, YPEL1, TXK, KLRF1, BOK, GFOD1, HES6, KIR2DL1, CHST2, KIR2DL3, NCR1, KIR2DL4, KIR3DL1, TTC38, KLRB1, KLRC1, DDIT4, ADAMTS1, TMIGD2, RHOBTB3, GNPTAB, CLIC3, CXXC5, GNLY, FSD1, MIB2, FASLG, GK5, TFDP2, CD160, LDB2, RNF165, HAVCR2, LIM2, CD247, CD7, SH2D1B, SLFN13, PRF1, CD38, GZMB, AKR1C3, HSH2D, IL2RB	Sepsis Atlas	https://toppcell.cchmc.org/biosystems/go/index3/get/data for toppcell/immune atlas/sepsis/Output by Disease_pheno by Lineage by cell_type-2/f110f86db305e41639087f5b1a2dff103c07adf0/morpheus	positive	6.30205	5.10626
PIC3	severe_COVID-19-CD4+_T_naive|severe_COVID-19 / disease group, cell group and cell class (v2)	5.31691e-87	3.21901e-84	45195	200	194	56	MYC, EPHX2, GPRASP1, TNFRSF25, MAL, TSHZ2, DGKA, ITGA6, PLEKHB1, TESPA1, RNF157, PIK3IP1, CHMP7, PASK, NELL2, TBC1D4, EDAR, STMN3, AK5, RETREG1, MLLT3, CACNA1I, CCR7, FHIT, CA6, TCEA3, DPP4, FBLN7, FLT3LG, TCF7, RASGRF2, CAMK4, FAM102A, ZNF101, ADTRP, AQP3, EDA, LDHB, ANKRD55, RCAN3, NOSIP, PCED1B, RHOH, ABLIM1, FAM153A, LMO7, CD27, CD28, LEPROTL1, PRKCA, OXNAD1, FOXP1, LTB, SERINC5, LEF1, SLC16A10	PBMC Atlas of COVID-19 and Influenza Patients (Lee et al.)	https://toppcell.cchmc.org/biosystems/go/index3/get/data for toppcell/covid19 Atlas/Covid-19_PBMC_Lee et al._Science Immunology/Output by disease group by Cell group by Cell class-3/4b86f3cc173ea779399d5b3598b45b25f60a4395/morpheus	positive	23.7415	21.6101
PIC21	COVID-19-COVID-19_Severe-Lymphocyte-T/NK-NK|COVID-19_Severe / Disease, condition lineage and cell class	5.60627e-87	6.51834e-84	45195	111	200	49	BNC2, DDIT4, ERBB2, COPZ2, DHRS3, LGALS9B, PDGFRB, CLIC3, NMUR1, NCAM1, GNLY, FSD1, B3GNT7, MIB2, SH2D2A, PRSS23, RUNX3, PTGDS, YPEL1, CD160, NCR3, RNF165, HAVCR2, LIM2, KLRF1, CD247, BOK, CD7, GTF3C1, SH2D1B, GFOD1, MLC1, SLFN13, PRF1, PDGFD, CD38, GZMB, OSBPL5, AKR1C3, CERCAM, HES6, KIR2DL1, CHST2, KIR2DL3, NCR1, KIR3DL1, IL2RB, TTC38, MVD	Integration of immune-mediated diseases (COVID-19 + Influenza + Sepsis + Multiple Sclerosis)	https://toppcell.cchmc.org/biosystems/go/index3/get/data for toppcell/covid19 Atlas/PBMC Atlas/disease comparison/Output by Disease by Condition by Lineage by Cell class_v2/2580b7b83ba707718fe23ffca986e7a55ea85bce/morpheus	positive	4.99685	4.6197
PIC3	COVID-19_Mild-Lymphoid_T/NK-CD4+_T_naive|COVID-19_Mild / Disease group, lineage and cell class	7.43553e-87	4.37664e-84	45195	200	195	56	MYC, EPHX2, LDLRAP1, TNFRSF25, MAL, NOG, TSHZ2, SUSD3, DGKA, ITGA6, PLEKHB1, TESPA1, RNF157, PIK3IP1, DACT1, NELL2, TBC1D4, STMN3, AK5, RETREG1, MLLT3, CCR7, FHIT, RIC3, TCEA3, DPP4, FLT3LG, TCF7, TMEM204, CAMK4, MAN1C1, FAM102A, ZNF101, ADTRP, AQP3, EDA, LDHB, ANKRD55, RCAN3, NOSIP, PCED1B, ABLIM1, THEM4, FAM153A, CD27, CD28, LEPROTL1, CD40LG, PRKCA, OXNAD1, FOXP1, LTB, SERINC5, LEF1, IL6ST, FCMR	Integration of 5 COVID-19 PBMC Datasets	https://toppcell.cchmc.org/biosystems/go/index3/get/data for toppcell/covid19 Atlas/PBMC Atlas/integration/Output by disease.group_v2 by Lineage by Cell.class-2/8aec807b24bcebf1a8011d676d2143b6fc570f1d/morpheus	positive	23.493	21.6101
PIC12	PBMC_fresh-frozen-Mild-Moderate_convalescent_d36-51-Lymphocytic-Lymphocytic_ILC|Mild-Moderate_convalescent_d36-51 / Compartment, severity and other cell annotations on 10x 3' data (130k)	1.0377e-86	7.60359e-84	45195	200	196	56	ADGRG5, BNC2, RAMP1, DHRS3, NLRP7, LGALS9B, TSPOAP1, NCAM1, NMUR1, PTGDR, PTGDS, IL18RAP, YPEL1, TXK, KLRF1, GFOD1, MLC1, OSBPL5, CMKLR1, KIR2DL1, CHST2, KIR2DL3, NCR1, KIR3DL1, TTC38, KLRB1, KLRC1, KRT86, RHOBTB3, GNPTAB, CLIC3, CXXC5, HIPK2, GNLY, B3GNT7, MIB2, LINGO2, GSAP, GK5, TFDP2, CD160, LDB2, RNF165, ADAMTS10, LIM2, CD247, CD7, SH2D1B, SLFN13, PRF1, TLE1, CD38, GZMB, AKR1C3, HSH2D, IL2RB	Large Scale COVID-19 Single Cell Data (Ren et al.)	https://toppcell.cchmc.org/biosystems/go/index3/get/data/Output by Compartment_group by Severity_Stage group by Lineage by Cell class by Cell type by cell_type_ontology_term_id by Cell subtype-3/3e78e307c9c991c1aadc85c61d401431cf75eaec/morpheus	positive	6.13828	5.10626
PIC12	PBMC_fresh-frozen-Mild-Moderate_convalescent_d36-51-Lymphocytic-Lymphocytic_ILC-NK_cell|Mild-Moderate_convalescent_d36-51 / Compartment, severity and other cell annotations on 10x 3' data (130k)	1.0377e-86	7.60359e-84	45195	200	196	56	ADGRG5, BNC2, RAMP1, DHRS3, NLRP7, LGALS9B, TSPOAP1, NCAM1, NMUR1, PTGDR, PTGDS, IL18RAP, YPEL1, TXK, KLRF1, GFOD1, MLC1, OSBPL5, CMKLR1, KIR2DL1, CHST2, KIR2DL3, NCR1, KIR3DL1, TTC38, KLRB1, KLRC1, KRT86, RHOBTB3, GNPTAB, CLIC3, CXXC5, HIPK2, GNLY, B3GNT7, MIB2, LINGO2, GSAP, GK5, TFDP2, CD160, LDB2, RNF165, ADAMTS10, LIM2, CD247, CD7, SH2D1B, SLFN13, PRF1, TLE1, CD38, GZMB, AKR1C3, HSH2D, IL2RB	Large Scale COVID-19 Single Cell Data (Ren et al.)	https://toppcell.cchmc.org/biosystems/go/index3/get/data/Output by Compartment_group by Severity_Stage group by Lineage by Cell class by Cell type by cell_type_ontology_term_id by Cell subtype-3/78b28b263deaa43590b38597186222c6447ad25f/morpheus	positive	6.13828	5.10626
PIC10	Mild|World / Disease group and Cell class	1.0377e-86	5.28646e-84	45195	200	196	56	USP18, UBE2L6, EPSTI1, DDX58, TNFSF10, NT5C3A, CMPK2, GBP1, IFIT5, CARD16, IRF7, TRIM14, TRIM22, RTP4, STAT1, IFIH1, PNPT1, IRF9, SAMD9L, TRAFD1, SAT1, IFITM3, PARP9, IFI44L, HERC6, TRIM38, PLSCR1, PARP12, DHX58, DDX60, IFI44, IFITM1, OAS1, OAS2, OAS3, DRAP1, PARP14, TYMP, IFI16, IFI35, IFIT2, IFIT1, IFIT3, LAP3, PARP10, RSAD2, NMI, ISG15, OASL, LAMP3, XAF1, LY6E, IFI6, EIF2AK2, MX1, HERC5	COVID-19 T cell Atlas (BAL)	https://toppcell.cchmc.org/biosystems/go/index3/get/data for toppcell/covid19 Atlas/BAL Atlas/T cell/Output by disease.group_v2 by Cell.class_v2/5e4ed4a5a437cfa002b92775992a791e27aa4c27/morpheus	positive	9.52911	8.60832
PIC10	COVID-19-Myeloid-MoAM1,_IL1R2|COVID-19 / Condition, Lineage and Cell class	1.44528e-86	7.02037e-84	45195	200	197	56	UBE2L6, EPSTI1, TNFSF10, VAMP5, HLA-DRA, CMPK2, GBP1, IRF7, SSB, STAT1, IFIH1, MS4A4A, RGL1, ANKRD22, SAT1, FCGR1A, IFITM3, SERPING1, C1QC, CCL2, SCIMP, AIM2, PLSCR1, LILRB4, ATF5, TCN2, ETV7, IFITM1, OAS1, OAS3, PARP14, TYMP, IFI27, IFI35, IFIT2, CBR1, IFIT1, IFIT3, LAP3, MT2A, RSAD2, NMI, ISG15, CNIH4, TNFSF13B, SCARB2, CD40, LHFPL2, XAF1, SIGLEC1, IL1RN, CTSL, CD300E, MX1, SAMD4A, ADAP2	Bronchoalveolar Lavage (BAL) Atlas of Severe COVID-19 Patients (Grant et al.)	https://toppcell.cchmc.org/biosystems/go/index3/get/data for toppcell/airway/covid19-BAL-Chicago/Output by Condition by Lineage by Cell class/4a9c61b37c938bb26929593007d713382ae1eb79/morpheus	positive	8.99631	8.60832
PIC10	control-Myeloid-Neutrophils_2|control / Cohort 2 (Rhapsody WB + PBMC) with disease condition, lineage and cell classs	1.44528e-86	7.02037e-84	45195	200	197	56	SP100, UBE2L6, EPSTI1, DDX58, TNFSF10, NT5C3A, CMPK2, GBP1, IFIT5, CARD16, IRF7, TRIM22, STAT1, IFIH1, SAMD9L, SAT1, FCGR1A, IFITM3, SERPING1, PARP9, IFI44L, PLSCR1, PML, DDX60, CHMP5, ETV7, IFI44, IFITM1, OAS1, OAS2, OAS3, PARP14, IFI16, IFI35, BATF2, IFIT2, IFIT1, IFIT3, MT2A, RSAD2, NMI, SPATS2L, LMNB1, ISG15, TNFSF13B, OASL, CD274, XAF1, SIGLEC1, TNFAIP6, LY6E, IL1RN, IFI6, EIF2AK2, MX1, HERC5	PBMC Atlas of COVID-19 Patients (Schulte-Schrepping et al.)	https://toppcell.cchmc.org/biosystems/go/index3/get/data for toppcell/covid19 Atlas/Covid-19_PBMC_Schulte-Schrepping et al._Cell/data/Rhapsody_WB+PBMC/Output by Disease condition by Lineage by Cell class/8819db1550bf14566c6d33d97f7f83419e867ace/morpheus	positive	9.47987	8.60832
PIC10	severe-Myeloid-Neutrophils_2|severe / Cohort 2 (Rhapsody WB + PBMC) with disease condition, lineage and cell classs	2.00892e-86	9.53642e-84	45195	200	198	56	SP100, GALM, UBE2L6, EPSTI1, DDX58, TNFSF10, NT5C3A, CMPK2, GBP1, IFIT5, CARD16, IRF7, TRIM22, IFIH1, SAMD9L, SAT1, FCGR1A, IFITM3, SERPING1, PARP9, IFI44L, AIM2, TRIM38, PLSCR1, PML, DDX60, IFI44, IFITM1, OAS1, OAS2, OAS3, PARP14, IFI16, IFI35, IFIT2, IFIT1, IFIT3, MT2A, RSAD2, NMI, SPATS2L, LMNB1, ISG15, TNFSF13B, PHF11, OASL, CD274, XAF1, SIGLEC1, TNFAIP6, LY6E, IL1RN, IFI6, EIF2AK2, MX1, HERC5	PBMC Atlas of COVID-19 Patients (Schulte-Schrepping et al.)	https://toppcell.cchmc.org/biosystems/go/index3/get/data for toppcell/covid19 Atlas/Covid-19_PBMC_Schulte-Schrepping et al._Cell/data/Rhapsody_WB+PBMC/Output by Disease condition by Lineage by Cell class/636878836678a0715550fa09f2e3dac11c4d73fe/morpheus	positive	9.5455	8.60832
PIC12	Healthy-NK|Healthy / disease group, cell group and cell class	2.00892e-86	1.42452e-83	45195	200	198	56	BNC2, ERBB2, ZBTB16, RAMP1, DHRS3, LGALS9B, METRNL, NCAM1, NMUR1, TNFRSF18, PTGDR, PTGDS, IL18RAP, YPEL1, TXK, KLRF1, BOK, GFOD1, MLC1, OSBPL5, HES6, KIR2DL1, CHST2, KIR2DL3, NCR1, KIR3DL1, TTC38, KLRB1, KLRC1, DDIT4, ADAMTS1, TMIGD2, RHOBTB3, GNPTAB, CLIC3, CXXC5, GNLY, MIB2, FASLG, YES1, GK5, TFDP2, CD160, RNF165, LIM2, CD247, CD7, SH2D1B, SLFN13, PRF1, TLE1, CD38, GZMB, AKR1C3, HSH2D, IL2RB	PBMC Atlas of COVID-19 Patients (Arunachalam et al.)	https://toppcell.cchmc.org/biosystems/go/index3/get/data for toppcell/covid19 Atlas/Covid-19_PBMC_Arunachalam_et al._Science/Output by disease group by Cell group by Cell class/3402f88ef2f05d61c16cbe61b996bcc8fd119261/morpheus	positive	6.18223	5.10626
PIC3	PBMC_fresh-frozen-Severe-critical_progression_d03-09-Lymphocytic-Lymphocytic_T-mature_alpha-beta_T_cell-T_CD4_c01-LEF1|Severe-critical_progression_d03-09 / Compartment, severity and other cell annotations on 10x 3' data (130k)	2.2172e-86	1.2698e-83	45195	200	184	55	EPHX2, GPRASP1, TNFRSF25, MAL, TSPAN18, TSHZ2, OBSCN, DGKA, ITGA6, TESPA1, RNF157, AXIN2, PIK3IP1, CHMP7, DACT1, NELL2, TBC1D4, STMN3, AK5, RETREG1, CACNA1I, CCR7, FHIT, HPCAL4, RIC3, TCEA3, FAM184A, FLT3LG, TCF7, RASGRF2, CAMK4, WNT7A, FAM102A, ZNF101, ADTRP, EDA, LDHB, ANKRD55, RCAN3, NOSIP, PCED1B, ABLIM1, FAM153A, CD27, CD28, LEPROTL1, CD40LG, SORCS3, PRKCA, OXNAD1, FOXP1, LTB, SERINC5, LEF1, IL6ST	Large Scale COVID-19 Single Cell Data (Ren et al.)	https://toppcell.cchmc.org/biosystems/go/index3/get/data/Output by Compartment_group by Severity_Stage group by Lineage by Cell class by Cell type by cell_type_ontology_term_id by Cell subtype-3/5350b58aa9979631228835d11eb45ddf81d08bff/morpheus	positive	23.095	21.6101
PIC9	control-CD163+_Monocytes_(Sample_ID1_d7)|control / Cohort 1 (10x PBMC) with disease condition, cell group and cell class	2.78684e-86	5.76628e-83	45195	200	199	56	CYBB, PIK3AP1, KCTD12, EPSTI1, CXCL10, CMPK2, GBP1, GCH1, EPB41L3, KLF4, PLXNB2, TRIM22, LILRB1, MS4A7, STAT1, STAT2, JAK2, IFIH1, RGL1, RIN2, AP1S2, MAFB, IFI44L, SCIMP, MS4A6A, MARCHF1, CPVL, PLSCR1, GPBAR1, TFEC, DPYSL2, DMXL2, WARS1, SASH1, DDX60, MPEG1, OAS1, OAS2, OAS3, SLC7A7, LAP3, CD1D, RSAD2, CSF1R, CD86, CD36, VCAN, SCARB2, LRP1, GNB4, XAF1, ATF3, SIGLEC1, RASSF4, CD300E, SAMD4A	PBMC Atlas of COVID-19 Patients (Schulte-Schrepping et al.)	https://toppcell.cchmc.org/biosystems/go/index3/get/data for toppcell/covid19 Atlas/Covid-19_PBMC_Schulte-Schrepping et al._Cell/10x_PBMC/Output by Disease condition by Cell group by Cell class/933201d32eda12a89660bdbae9114a95cc428a38/morpheus	negative	10.4323	10.0827
PIC3	Influenza-Influenza_Severe-Lymphocyte-T/NK-CD4+_T_naive|Influenza_Severe / Disease, condition lineage and cell class	3.85844e-86	2.15159e-83	45195	200	200	56	EPHX2, GPRASP1, TNFRSF25, CDR2, MAL, TSHZ2, SUSD3, VSIG1, TESPA1, RNF157, AXIN2, PIK3IP1, PASK, NELL2, TBC1D4, AEBP1, STMN3, AK5, CCR7, FHIT, DNAH6, RIC3, TCEA3, FLT3LG, TCF7, SFRP5, DSC1, CAMK4, WNT7A, FAM102A, ID3, CNKSR2, ADTRP, AQP3, EDA, IL23A, LDHB, ANKRD55, RCAN3, NOSIP, RHOH, LSR, FAM153A, CD27, CD28, LEPROTL1, CD40LG, ZSCAN18, PRKCA, OXNAD1, FOXP1, LTB, LEF1, GPA33, SEC14L2, SLC16A10	Integration of immune-mediated diseases (COVID-19 + Influenza + Sepsis + Multiple Sclerosis)	https://toppcell.cchmc.org/biosystems/go/index3/get/data for toppcell/covid19 Atlas/PBMC Atlas/disease comparison/Output by Disease by Condition by Lineage by Cell class_v2/0382f8fc27d18003761725e714beb6b3f3150057/morpheus	positive	22.653	21.6101
PIC12	mild-NK|mild / Cohort 1 (10x PBMC) with disease condition, cell group and cell class	3.85844e-86	2.65051e-83	45195	200	200	56	BNC2, ERBB2, ZBTB16, RAMP1, DHRS3, LGALS9B, METRNL, NCAM1, NMUR1, TNFRSF18, PTGDR, PTGDS, COLQ, IL18RAP, YPEL1, TXK, KLRF1, BOK, GFOD1, MLC1, PPM1L, OSBPL5, CHST2, KIR2DL3, NCR1, KIR3DL1, TTC38, KLRB1, KLRC1, DDIT4, TMIGD2, RHOBTB3, GNPTAB, CLIC3, CXXC5, HIPK2, GNLY, FSD1, B3GNT7, FASLG, YES1, GK5, TFDP2, CD160, RNF165, LIM2, CD247, CD7, SH2D1B, SLFN13, PRF1, TLE1, CD38, GZMB, AKR1C3, IL2RB	PBMC Atlas of COVID-19 Patients (Schulte-Schrepping et al.)	https://toppcell.cchmc.org/biosystems/go/index3/get/data for toppcell/covid19 Atlas/Covid-19_PBMC_Schulte-Schrepping et al._Cell/10x_PBMC/Output by Disease condition by Cell group by Cell class/e283c99cedb405802a51b895e2b0a09edbe49b2f/morpheus	positive	6.2745	5.10626
PIC21	ICU-SEP-Lymphocyte-T_NK-NK|ICU-SEP / Disease, Lineage and Cell Type	1.84258e-85	2.01632e-82	45195	111	193	48	BNC2, DDIT4, ERBB2, DHRS3, ADAMTS1, LGALS9B, PDGFRB, CLIC3, CXXC5, ADGRG1, NMUR1, NCAM1, GNLY, FSD1, MIB2, SH2D2A, PRSS23, RUNX3, PTGDS, COLQ, YPEL1, CD160, LDB2, NCR3, RNF165, HAVCR2, LIM2, KLRF1, CD247, BOK, CD7, GTF3C1, SH2D1B, GFOD1, SLFN13, PRF1, PDGFD, CD38, GZMB, AKR1C3, HES6, KIR2DL1, CHST2, KIR2DL3, NCR1, KIR3DL1, IL2RB, TTC38	Sepsis Atlas	https://toppcell.cchmc.org/biosystems/go/index3/get/data for toppcell/immune atlas/sepsis/Output by Disease_pheno by Lineage by cell_type-2/f110f86db305e41639087f5b1a2dff103c07adf0/morpheus	positive	4.89886	4.6197
PIC3	remission-CD4+_T_naive|World / disease stage, cell group and cell class	3.41737e-85	1.85677e-82	45195	200	192	55	MYC, EPHB6, EPHX2, LDLRAP1, TNFRSF25, MAL, NOG, TSHZ2, SUSD3, DGKA, TESPA1, RNF157, PIK3IP1, SIRPG, NELL2, TBC1D4, STMN3, AK5, RETREG1, CCR7, RIC3, DNMT3A, TCEA3, DPP4, FLT3LG, TCF7, TMEM204, CAMK4, FAM102A, RGCC, ID3, ADTRP, NIPAL3, LDHB, ANKRD55, RCAN3, NOSIP, PCED1B, ABLIM1, LRRN3, THEM4, FAM153A, LMO7, CD27, CD40LG, ZSCAN18, PRKCA, OXNAD1, FOXP1, LTB, SERINC5, LEF1, IL6ST, TMEM63A, FCMR	PBMC Atlas of COVID-19 Patients (Guo et al.)	https://toppcell.cchmc.org/biosystems/go/index3/get/data for toppcell/covid19 Atlas/Covid-19_PBMC_Guo et al._Nature Communication/Output by disease stage by Cell group by Cell class/4bd94ce876d70f93dbdfad1dcd09e1468213cf57/morpheus	positive	23.5633	21.6101
PIC21	COVID-19_Severe-Lymphoid_T/NK-NK|COVID-19_Severe / Disease group, lineage and cell class	4.28349e-85	4.42699e-82	45195	111	196	48	BNC2, DDIT4, ERBB2, DHRS3, PDGFRB, CLIC3, ADGRG1, NMUR1, NCAM1, GNLY, FSD1, B3GNT7, MIB2, SH2D2A, PRSS23, RUNX3, PTGDS, YPEL1, CD160, NCR3, RNF165, HAVCR2, LIM2, KLRF1, CD247, BOK, CD7, GTF3C1, SH2D1B, GFOD1, MLC1, SLFN13, PRF1, PDGFD, CD38, GZMB, OSBPL5, AKR1C3, CERCAM, HES6, KIR2DL1, CHST2, KIR2DL3, NCR1, KIR3DL1, IL2RB, TTC38, MVD	Integration of 5 COVID-19 PBMC Datasets	https://toppcell.cchmc.org/biosystems/go/index3/get/data for toppcell/covid19 Atlas/PBMC Atlas/integration/Output by disease.group_v2 by Lineage by Cell.class-2/cc1daf12de5765ba4f7002396352404b41df2012/morpheus	positive	5.02493	4.6197
PIC3	Healthy-CD4+_T_naive|Healthy / disease group, cell group and cell class	1.27525e-84	6.59087e-82	45195	200	196	55	MYC, EPHX2, LDLRAP1, TNFRSF25, MAL, NOG, TSHZ2, SUSD3, DGKA, ITGA6, PLEKHB1, TESPA1, RNF157, PIK3IP1, SIRPG, PASK, NELL2, STMN3, AK5, RETREG1, MLLT3, CCR7, FHIT, RIC3, TCEA3, DPP4, FBLN7, FLT3LG, TCF7, TMEM204, CAMK4, MAN1C1, FAM102A, ADTRP, AQP3, LDHB, ANKRD55, RCAN3, NOSIP, PCED1B, RHOH, ABLIM1, LRRN3, CD27, CD28, LEPROTL1, CD40LG, PRKCA, OXNAD1, FOXP1, LTB, LEF1, IL6ST, GRAP, FCMR	PBMC Atlas of COVID-19 Patients (Arunachalam et al.)	https://toppcell.cchmc.org/biosystems/go/index3/get/data for toppcell/covid19 Atlas/Covid-19_PBMC_Arunachalam_et al._Science/Output by disease group by Cell group by Cell class/dd77ce987dfcff196e489f8007ffefe5405afffb/morpheus	positive	23.7243	21.6101
PIC3	COVID-19_Moderate-CD4+_T_naive|COVID-19_Moderate / disease group, cell group and cell class	1.27525e-84	6.59087e-82	45195	200	196	55	MYC, EPHX2, LDLRAP1, TNFRSF25, MAL, NOG, TSHZ2, SUSD3, VSIG1, DGKA, ITGA6, PLEKHB1, TESPA1, RNF157, PIK3IP1, SIRPG, PASK, NELL2, TBC1D4, STMN3, AK5, RETREG1, MLLT3, CCR7, FHIT, RIC3, TCEA3, DPP4, FBLN7, FLT3LG, TCF7, TMEM204, CAMK4, MAN1C1, FAM102A, ADTRP, AQP3, EDA, LDHB, ANKRD55, RCAN3, NOSIP, ABLIM1, LRRN3, CD27, CD28, LEPROTL1, CD40LG, PRKCA, OXNAD1, FOXP1, LTB, SERINC5, LEF1, IL6ST	PBMC Atlas of COVID-19 Patients (Arunachalam et al.)	https://toppcell.cchmc.org/biosystems/go/index3/get/data for toppcell/covid19 Atlas/Covid-19_PBMC_Arunachalam_et al._Science/Output by disease group by Cell group by Cell class/b1a463cf4cf3755086f3420b8892d493af8cacbe/morpheus	positive	23.9029	21.6101
PIC12	PBMC_fresh-frozen-Mild-Moderate_convalescent_d36-51-Lymphocytic-Lymphocytic_ILC-NK_cell-NK_c01-FCGR3A|Mild-Moderate_convalescent_d36-51 / Compartment, severity and other cell annotations on 10x 3' data (130k)	1.27525e-84	8.49472e-82	45195	200	196	55	ADGRG5, BNC2, RAMP1, DHRS3, LGALS9B, TSPOAP1, NCAM1, NMUR1, PTGDR, PTGDS, IL18RAP, TXK, KLRF1, GFOD1, MLC1, OSBPL5, HES6, CMKLR1, KIR2DL1, CHST2, KIR2DL3, NCR1, KIR3DL1, TTC38, KLRB1, KLRC1, KRT86, RHOBTB3, GNPTAB, CLIC3, CXXC5, HIPK2, GNLY, MIB2, LINGO2, GSAP, FASLG, GK5, TFDP2, CD160, LDB2, RNF165, ADAMTS10, LIM2, CD247, CD7, SH2D1B, ARVCF, SLFN13, PRF1, CD38, GZMB, AKR1C3, HSH2D, IL2RB	Large Scale COVID-19 Single Cell Data (Ren et al.)	https://toppcell.cchmc.org/biosystems/go/index3/get/data/Output by Compartment_group by Severity_Stage group by Lineage by Cell class by Cell type by cell_type_ontology_term_id by Cell subtype-3/f0566f2ef96584ed6d9247b149218376fb509915/morpheus	positive	6.09732	5.10626
PIC21	Krasnow_HLCA-_immune_cells_-_Azimuth_superbinexpr-Lymphocytic-NK/ILC_cell|Krasnow_HLCA-_immune_cells_-_Azimuth_superbinexpr / Source, Lineage, Class, Cell subtype	1.28923e-84	1.26229e-81	45195	111	200	48	BNC2, DDIT4, DLG5, ERBB2, COL13A1, PRSS57, DHRS3, CLIC3, ADGRG1, NMUR1, NCAM1, GNLY, FSD1, LINGO2, SH2D2A, PRSS23, RUNX3, COLQ, YPEL1, CD160, NCR3, RNF165, ADAMTS10, KLRF1, CD247, BOK, CD7, GTF3C1, TIE1, SH2D1B, ARVCF, GFOD1, MLC1, SLFN13, PRF1, TLE1, PDGFD, GZMB, OSBPL5, AKR1C3, HES6, CHST2, KIR2DL3, NCR1, KIR3DL1, IL2RB, TTC38, MVD	Integration of Lung Superbins	https://toppcell.cchmc.org/biosystems/go/index3/get/data for toppcell/airway/Cell Card usage/shred_superbinVersion/subtype_final/1e22dea6f809bce0cf28948da6fccc8c587d2823/morpheus	positive	4.92403	4.6197
PIC10	BAL-Control-Myeloid-TRAM-TRAM3|Control / Location, Disease Group, Cell group, Cell class and sub_cluster (2021.03.01)	1.76359e-84	8.00784e-82	45195	200	197	55	CYBB, USP18, SP100, UBE2L6, EPSTI1, DDX58, TNFSF10, NT5C3A, CMPK2, GBP1, IRF7, SSB, STAT1, STAT2, LACTB, IFIH1, PNPT1, SAMD9L, IFITM3, PARP9, IFI44L, HERC6, PLSCR1, PML, ATF5, RTCB, ETV7, OAS1, OAS2, OAS3, PARP14, IFI35, IFIT2, CBR1, IFIT1, IFIT3, LAP3, MRPL17, MT2A, RSAD2, NMI, ISG15, TNFSF13B, SCARB2, OASL, CD274, XAF1, SIGLEC1, TNFAIP6, IL1RN, NEXN, EIF2AK2, CTSL, MX1, HERC5	Integration of Multiple Sampling Location of COVID-19 Patients	https://toppcell.cchmc.org/biosystems/go/index3/get/data for toppcell/covid19 Atlas/All/Output by Location by disease.group_v3 by Lineage by Cell.group by Cell.class_v2 by sub_cluster/aafe0cd697b0b7f0756596148e0906443fdf8ef7/morpheus	positive	9.27474	8.60832
PIC10	BAL-Control-Myeloid-TRAM-TRAM3-|Control / Location, Disease Group, Cell group, Cell class and sub_cluster (2021.03.01)	1.76359e-84	8.00784e-82	45195	200	197	55	CYBB, USP18, SP100, UBE2L6, EPSTI1, DDX58, TNFSF10, NT5C3A, CMPK2, GBP1, IRF7, SSB, STAT1, STAT2, LACTB, IFIH1, PNPT1, SAMD9L, IFITM3, PARP9, IFI44L, HERC6, PLSCR1, PML, ATF5, RTCB, ETV7, OAS1, OAS2, OAS3, PARP14, IFI35, IFIT2, CBR1, IFIT1, IFIT3, LAP3, MRPL17, MT2A, RSAD2, NMI, ISG15, TNFSF13B, SCARB2, OASL, CD274, XAF1, SIGLEC1, TNFAIP6, IL1RN, NEXN, EIF2AK2, CTSL, MX1, HERC5	Integration of Multiple Sampling Location of COVID-19 Patients	https://toppcell.cchmc.org/biosystems/go/index3/get/data for toppcell/covid19 Atlas/All/Output by Location by disease.group_v3 by Lineage by Cell.group by Cell.class_v2 by sub_cluster/0f1c4a328968b32874e6ebb0803e665adcbbc450/morpheus	positive	9.27474	8.60832
PIC10	BAL-Severe|BAL / Location, Disease Group, Cell group, Cell class (2021.03.09)	2.43417e-84	1.05922e-81	45195	200	198	55	GIMAP4, USP18, GALM, UBE2L6, EPSTI1, DDX58, TNFSF10, VAMP5, CMPK2, GBP1, IRF7, STAT1, STAT2, IFIH1, RGL1, ANKRD22, SAMD9L, SAT1, IFITM3, CCL2, IFI44L, PLSCR1, LILRB4, ATF5, TCN2, ETV7, IFI44, IFITM1, OAS1, OAS2, OAS3, TYMP, IFI16, IFI27, IFI35, IFIT2, IFIT1, IFIT3, LAP3, MT2A, RSAD2, NMI, LMNB1, ISG15, TNFSF13B, CD36, OASL, LHFPL2, XAF1, ATF3, IL1RN, CTSL, CD300E, MX1, HERC5	Integration of Multiple Sampling Location of COVID-19 Patients	https://toppcell.cchmc.org/biosystems/go/index3/get/data for toppcell/covid19 Atlas/All/Output by Location by disease.group_v3 by Lineage by Cell.group by Cell.class_v2-2/687f69c16343227854c882b4a0f3930ce534a3d2/morpheus	positive	9.05433	8.60832
PIC10	Severe_COVID-19|World / Disease group,lineage and cell class （2021.01.30）	2.43417e-84	1.05922e-81	45195	200	198	55	GIMAP4, USP18, GALM, UBE2L6, EPSTI1, DDX58, TNFSF10, VAMP5, CMPK2, GBP1, IRF7, STAT1, STAT2, IFIH1, RGL1, ANKRD22, SAMD9L, SAT1, IFITM3, CCL2, IFI44L, PLSCR1, LILRB4, ATF5, TCN2, ETV7, IFI44, IFITM1, OAS1, OAS2, OAS3, TYMP, IFI16, IFI27, IFI35, IFIT2, IFIT1, IFIT3, LAP3, MT2A, RSAD2, NMI, LMNB1, ISG15, TNFSF13B, CD36, OASL, LHFPL2, XAF1, ATF3, IL1RN, CTSL, CD300E, MX1, HERC5	COVID-19 BAL Atlas	https://toppcell.cchmc.org/biosystems/go/index3/get/data for toppcell/covid19 Atlas/BAL Atlas/integration/Output by disease.group by Lineage by Cell.class/09fd456077bb3a657ad3b10c6cfe799b7266456a/morpheus	positive	9.05433	8.60832
PIC9	mild-CD163+_Monocytes_(Sample_ID1_d7)|World / Cohort 1 (10x PBMC) with disease condition, cell group and cell class	4.61052e-84	8.58571e-81	45195	200	200	55	CYBB, PIK3AP1, EPSTI1, CXCL10, STAC3, EMILIN2, CMPK2, GBP1, TLR7, EPB41L3, KLF4, CREG1, PLXNB2, LILRB1, STAT2, CD300C, JAK2, IFIH1, RGL1, RIN2, C2, MAFB, IFI44L, SCIMP, MS4A6A, MARCHF1, CPVL, PLSCR1, LILRB4, GPBAR1, TFEC, DMXL2, TCF7L2, WARS1, TCN2, MPEG1, OAS1, OAS2, OAS3, LAP3, MYOF, RSAD2, CSF1R, CD86, SCARB2, XAF1, ATF3, SIGLEC1, KDM1B, FGD6, CTSL, CD300E, RUFY4, SAMD4A, ADAP2	PBMC Atlas of COVID-19 Patients (Schulte-Schrepping et al.)	https://toppcell.cchmc.org/biosystems/go/index3/get/data for toppcell/covid19 Atlas/Covid-19_PBMC_Schulte-Schrepping et al._Cell/10x_PBMC/Output by Disease condition by Cell group by Cell class/82126e25bfd8fba78dc1348fa5ad6a576289a139/morpheus	negative	10.4875	10.0827
PIC3	Sepsis-Leuk-UTI-Lymphocyte-T/NK-CD4+_T_naive|Leuk-UTI / Disease, condition lineage and cell class	4.61052e-84	2.32612e-81	45195	200	200	55	MYC, EPHX2, LDLRAP1, TNFRSF25, MAL, NOG, TSHZ2, SUSD3, DGKA, ITGA6, PLEKHB1, TESPA1, PIK3IP1, CHMP7, DACT1, BNIP3, ADPRM, EDAR, STMN3, AK5, MLLT3, CCR7, FHIT, TCEA3, ATG9B, FLT3LG, TCF7, TMEM204, CAMK4, FAM102A, RGCC, SH2D3A, APBB1, ADTRP, IL23A, LDHB, ANKRD55, RCAN3, NOSIP, PCED1B, RHOH, ABLIM1, LRRN3, THEM4, FAM153A, CD27, CD40LG, AGMAT, LRP6, PRKCA, OXNAD1, FOXP1, LTB, LEF1, IL6ST	Integration of immune-mediated diseases (COVID-19 + Influenza + Sepsis + Multiple Sclerosis)	https://toppcell.cchmc.org/biosystems/go/index3/get/data for toppcell/covid19 Atlas/PBMC Atlas/disease comparison/Output by Disease by Condition by Lineage by Cell class_v2/a542c302ac266ed0ead355b5011f0aff39320ed7/morpheus	positive	23.871	21.6101
PIC3	mild_COVID-19-CD8+_T_naive|World / disease group, cell group and cell class (v2)	1.11748e-83	5.50683e-81	45195	200	188	54	EPHX2, CDR2, MAL, NOG, REG4, VSIG1, PLEKHB1, TESPA1, RNF157, PIK3IP1, PASK, NELL2, ADPRM, STMN3, AK5, RETREG1, CCR7, RIC3, CA6, TCEA3, FLT3LG, TCF7, SFRP5, DSC1, CD248, TMEM204, CAMK4, MAN1C1, FAM102A, RGCC, ZNF101, BCAS4, LDHB, RCAN3, NOSIP, PCED1B, RHOH, LSR, ABLIM1, LRRN3, FAM153A, CD27, CD28, LEPROTL1, LYPD3, PRKCA, OXNAD1, FOXP1, LTB, SERINC5, LEF1, SLC16A10, FCMR, ZNF662	PBMC Atlas of COVID-19 and Influenza Patients (Lee et al.)	https://toppcell.cchmc.org/biosystems/go/index3/get/data for toppcell/covid19 Atlas/Covid-19_PBMC_Lee et al._Science Immunology/Output by disease group by Cell group by Cell class-3/ddfb1c64305825fb0bc23819aa001bfc2ac4c2b2/morpheus	positive	23.2346	21.6101
PIC3	blood-Lymphocytic-CD4+_Naive_T|Lymphocytic / Location, Lineage and Cell class from Smart-Seq	1.61675e-83	7.78611e-81	45195	200	175	53	MYC, EPHX2, LDLRAP1, MAL, NET1, TSHZ2, SUSD3, DGKA, ALS2CL, SLC22A17, TESPA1, RNF157, PIK3IP1, CHMP7, PASK, NELL2, EDAR, STMN3, AK5, RETREG1, MLLT3, CCR7, FHIT, CA6, VIPR1, DPP4, TCF7, DSC1, TMEM204, CAMK4, MAN1C1, FAM102A, RGCC, APBB1, ADTRP, AQP3, LDHB, ANKRD55, RCAN3, NOSIP, PCED1B, ABLIM1, LRRN3, THEM4, CD27, CD28, DCHS1, PRKCA, OXNAD1, SERINC5, LEF1, IL6ST, GRAP	Human Lung Cell Atlas (HLCA)	https://toppcell.cchmc.org/biosystems/go/index3/get/data for toppcell/airway/human lung cell atlas (stanford)/Output by Location by Lineage by Cell class/152907d5c8fc353b6293d7c7e488ab438e954ddb/morpheus	positive	24.1534	21.6101
PIC3	remission-CD4+_T_naive|remission / disease stage, cell group and cell class	4.18578e-83	1.97104e-80	45195	200	192	54	MYC, EPHB6, EPHX2, LDLRAP1, TNFRSF25, MAL, NOG, TSHZ2, SUSD3, DGKA, RNF157, PIK3IP1, SIRPG, CHMP7, NELL2, TBC1D4, AK5, RETREG1, MLLT3, CCR7, RIC3, DNMT3A, TCEA3, DPP4, FLT3LG, TCF7, TMEM204, CAMK4, FAM102A, RGCC, ADTRP, LDHB, ANKRD55, RCAN3, NOSIP, ABLIM1, LRRN3, THEM4, FAM153A, LMO7, CD27, LEPROTL1, CD40LG, ZSCAN18, PRKCA, OXNAD1, FOXP1, LTB, SERINC5, LEF1, IL6ST, TMEM63A, SLC16A10, FCMR	PBMC Atlas of COVID-19 Patients (Guo et al.)	https://toppcell.cchmc.org/biosystems/go/index3/get/data for toppcell/covid19 Atlas/Covid-19_PBMC_Guo et al._Nature Communication/Output by disease stage by Cell group by Cell class/d96b2122e28c735d8002ad6eb2d3d52c8e9ccf2b/morpheus	positive	23.7273	21.6101
PIC10	BAL-Mild|BAL / Compartment, Disease Groups and Clusters	4.18578e-83	1.78425e-80	45195	200	192	54	USP18, UBE2L6, EPSTI1, DDX58, TNFSF10, NT5C3A, CMPK2, GBP1, IFIT5, IRF7, RTP4, STAT1, IFIH1, PNPT1, IRF9, ANKRD22, TRAFD1, IFITM3, SERPING1, IFI44L, SCIMP, HERC6, CNP, MOV10, PARP12, PML, ATF5, DHX58, DDX60, ETV7, IFI44, IFITM1, OAS1, OAS2, OAS3, BATF2, IFIT2, IFIT1, IFIT3, TDRD7, PARP10, MT2A, RSAD2, ISG15, TMEM268, OASL, ATF3, SIGLEC1, IL1RN, NEXN, IFI6, MX1, HERC5, SAMD4A	COVID-19 cDC Atlas	https://toppcell.cchmc.org/biosystems/go/index3/get/data for toppcell/covid19 Atlas/BAL Atlas/cDC/Output by Compartment by disease.group_v3 by sub_cluster/1a6cbf014d3f7a3fb6f53adab078c4742e7137de/morpheus	positive	9.19663	8.60832
PIC9	mild-Myeloid-CD14_Monocytes_3|mild / Cohort 2 (Rhapsody WB + PBMC) with disease condition, lineage and cell classs	5.72998e-83	9.70033e-80	45195	200	165	52	CYBB, KCTD12, CXCL10, MTHFD2, STAC3, EMILIN2, EPB41L3, CREG1, PLXNB2, ADA2, LILRB1, GASK1B, CD300C, CCR2, MS4A4A, RGL1, C2, MAFB, IFI44L, SCIMP, MS4A6A, MARCHF1, CPVL, LILRB4, GPBAR1, TFEC, DPYSL2, FGD2, TCN2, MPEG1, OAS1, TTYH3, FLVCR2, IDH1, SLC7A7, LAP3, CCDC88A, GIMAP8, CSF1R, CD86, CD36, VCAN, SCARB2, LRP1, LHFPL2, SIGLEC1, CTSB, CTSL, CD300E, SMAD1, RUFY4, ADAP2	PBMC Atlas of COVID-19 Patients (Schulte-Schrepping et al.)	https://toppcell.cchmc.org/biosystems/go/index3/get/data for toppcell/covid19 Atlas/Covid-19_PBMC_Schulte-Schrepping et al._Cell/data/Rhapsody_WB+PBMC/Output by Disease condition by Lineage by Cell class/a6547bb2c9c40b4878325da19b9def0ef644fa25/morpheus	negative	10.782	10.0827
PIC9	NS-critical-d_07-13-Myeloid-Non-resident_Macrophage|d_07-13 / Location, Severity, dps_group, Lineage and Cell class of Upper airway (combined)	1.10319e-82	1.71197e-79	45195	200	195	54	CYBB, KCTD12, EMILIN2, EPB41L3, LDLRAD3, CREG1, ADA2, HNMT, LILRB1, MS4A7, GASK1B, CD300C, MS4A4A, RGL1, FAM20C, ARHGAP31, RIN2, AP1S2, MAFB, MS4A14, SCIMP, MS4A6A, MARCHF1, CPVL, KYNU, TNS3, LILRB4, FNIP2, TMEM150B, DPYSL2, MRAS, MPEG1, TTYH3, SLC43A3, FLVCR2, SLC7A7, CCDC88A, CSF1R, P2RX7, SLC2A6, CD86, CD33, CD36, VCAN, CD44, LRP1, LHFPL2, SIGLEC1, RASSF4, CTSB, CTSL, CD300E, MARCO, ADAP2	Upper Airway and Bronchi Atlas of COVID-19 Patients	https://toppcell.cchmc.org/biosystems/go/index3/get/data for toppcell/covid19 Atlas/Covid-19_BAL and Upper Airway_Chua et al._Nature Biotechnology/Output by Location by Severity by dps_group by Lineage by Cell_class_v2/ee8743d39996bb756f50db32748e8a902d3294b8/morpheus	negative	10.4885	10.0827
PIC3	PBMC_fresh-frozen-Mild-Moderate_convalescent_d36-51-Lymphocytic-Lymphocytic_T-mature_alpha-beta_T_cell|Mild-Moderate_convalescent_d36-51 / Compartment, severity and other cell annotations on 10x 3' data (130k)	1.10319e-82	5.08189e-80	45195	200	195	54	MYC, EPHX2, LDLRAP1, TNFRSF25, MAL, TSPAN18, TSHZ2, SUSD3, DGKA, ITGA6, TESPA1, RNF157, PIK3IP1, CHMP7, PASK, NELL2, TBC1D4, STMN3, AK5, RETREG1, MLLT3, CCR7, RIC3, TCEA3, DPP4, FLT3LG, TCF7, TMEM204, CAMK4, FAM102A, AQP3, LDHB, RCAN3, NOSIP, PCED1B, RHOH, ABLIM1, THEM4, FAM153A, CD27, CD28, LEPROTL1, CD40LG, PKIA, PRKCA, HAPLN3, OXNAD1, FOXP1, LTB, SERINC5, LEF1, IL6ST, TMEM63A, FCMR	Large Scale COVID-19 Single Cell Data (Ren et al.)	https://toppcell.cchmc.org/biosystems/go/index3/get/data/Output by Compartment_group by Severity_Stage group by Lineage by Cell class by Cell type by cell_type_ontology_term_id by Cell subtype-3/497d4bfbc38bcafab37e8a9c20bc9141f2e78d2a/morpheus	positive	23.07	21.6101
PIC3	Control-CD4+_T_naive|Control / Disease condition and Cell class	1.51787e-82	6.84333e-80	45195	200	196	54	MYC, EPHB6, EPHX2, LDLRAP1, MAL, NOG, TSHZ2, BACH2, SUSD3, DGKA, ITGA6, PLEKHB1, TESPA1, PIK3IP1, CHMP7, DACT1, NELL2, TBC1D4, STMN3, AK5, RETREG1, CCR7, FHIT, SNX9, RIC3, TCEA3, FLT3LG, TCF7, TMEM204, CAMK4, MAN1C1, FAM102A, RGCC, ID3, ADTRP, AQP3, LDHB, ANKRD55, RCAN3, NOSIP, ABLIM1, LRRN3, CD27, LEPROTL1, CD40LG, PRKCA, OXNAD1, FOXP1, LTB, SERINC5, LEF1, IL6ST, GRAP, FCMR	COVID-19 T Cell Atlas (PBMC)	https://toppcell.cchmc.org/biosystems/go/index3/get/data for toppcell/covid19 Atlas/PBMC Atlas/T cells/Output by disease.group_v2 by Cell.class_v2-7/10455dd24d4a4466eeecb22949b83085e8333ad2/morpheus	positive	24.1088	21.6101
PIC21	severe-Lymphocytic-NK_cells|Lymphocytic / Cohort 2 (Rhapsody WB + PBMC) with disease condition, lineage and cell classs	1.66419e-82	1.54794e-79	45195	111	198	47	ADGRG5, BNC2, DDIT4, ADAMTS1, LGALS9B, TSPOAP1, CLIC3, CXXC5, HIPK2, ADGRG1, NMUR1, NCAM1, GNLY, B3GNT7, LINGO2, SH2D2A, PRSS23, RUNX3, PTGDS, YPEL1, CD160, LDB2, NCR3, RNF165, HAVCR2, KLRF1, CD247, CD7, SH2D1B, GFOD1, MLC1, SLFN13, PRF1, KCTD10, PDGFD, CD38, GZMB, PPM1L, OSBPL5, AKR1C3, KIR2DL1, CHST2, KIR2DL3, NCR1, KIR3DL1, IL2RB, TTC38	PBMC Atlas of COVID-19 Patients (Schulte-Schrepping et al.)	https://toppcell.cchmc.org/biosystems/go/index3/get/data for toppcell/covid19 Atlas/Covid-19_PBMC_Schulte-Schrepping et al._Cell/data/Rhapsody_WB+PBMC/Output by Disease condition by Lineage by Cell class/6ef22f33b43e9adceea11738e3cba0e8b59b4ec6/morpheus	positive	4.91335	4.6197
PIC10	Control-Myeloid-TRAM3|Control / Disease group,lineage and cell class （2021.01.30）	2.08439e-82	8.37243e-80	45195	200	197	54	CYBB, USP18, SP100, UBE2L6, EPSTI1, DDX58, TNFSF10, NT5C3A, CMPK2, GBP1, IRF7, SSB, STAT1, STAT2, LACTB, IFIH1, PNPT1, SAMD9L, IFITM3, PARP9, IFI44L, HERC6, PLSCR1, PML, RTCB, ETV7, OAS1, OAS2, OAS3, PARP14, IFI35, IFIT2, CBR1, IFIT1, IFIT3, LAP3, MRPL17, MT2A, RSAD2, NMI, ISG15, TNFSF13B, SCARB2, OASL, CD274, XAF1, SIGLEC1, TNFAIP6, IL1RN, NEXN, EIF2AK2, CTSL, MX1, HERC5	COVID-19 BAL Atlas	https://toppcell.cchmc.org/biosystems/go/index3/get/data for toppcell/covid19 Atlas/BAL Atlas/integration/Output by disease.group by Lineage by Cell.class/733ff40039d67e561c2ded7c9bd0b4353101741e/morpheus	positive	9.30192	8.60832
PIC21	COVID-19_Moderate-NK|COVID-19_Moderate / disease group, cell group and cell class	2.17574e-82	1.92739e-79	45195	111	199	47	BNC2, DDIT4, ERBB2, COPZ2, ADAMTS1, LGALS9B, CLIC3, CXXC5, ADGRG1, NMUR1, NCAM1, GNLY, B3GNT7, SH2D2A, PRSS23, RUNX3, COLQ, YPEL1, CD160, NCR3, RNF165, HAVCR2, LIM2, KLRF1, CD247, CD7, SH2D1B, GFOD1, MLC1, SLFN13, PRF1, TLE1, PDGFD, CD38, GZMB, PPM1L, OSBPL5, AKR1C3, CERCAM, HES6, KIR2DL1, CHST2, KIR2DL3, NCR1, KIR3DL1, IL2RB, TTC38	PBMC Atlas of COVID-19 Patients (Arunachalam et al.)	https://toppcell.cchmc.org/biosystems/go/index3/get/data for toppcell/covid19 Atlas/Covid-19_PBMC_Arunachalam_et al._Science/Output by disease group by Cell group by Cell class/e0e83ba511957be9ad3413460dcb6b7d7b65dd18/morpheus	positive	4.96973	4.6197
PIC21	Sepsis-ICU-SEP-Lymphocyte-T/NK-NK|ICU-SEP / Disease, condition lineage and cell class	2.84014e-82	2.4016e-79	45195	111	200	47	BNC2, DDIT4, ERBB2, DHRS3, ADAMTS1, LGALS9B, PDGFRB, CLIC3, CXXC5, NMUR1, NCAM1, GNLY, FSD1, MIB2, SH2D2A, PRSS23, RUNX3, PTGDS, COLQ, YPEL1, CD160, LDB2, NCR3, RNF165, HAVCR2, LIM2, KLRF1, CD247, BOK, CD7, GTF3C1, SH2D1B, GFOD1, SLFN13, PRF1, PDGFD, CD38, GZMB, AKR1C3, HES6, KIR2DL1, CHST2, KIR2DL3, NCR1, KIR3DL1, IL2RB, TTC38	Integration of immune-mediated diseases (COVID-19 + Influenza + Sepsis + Multiple Sclerosis)	https://toppcell.cchmc.org/biosystems/go/index3/get/data for toppcell/covid19 Atlas/PBMC Atlas/disease comparison/Output by Disease by Condition by Lineage by Cell class_v2/6813fa6d24950fac22e2b5bb26b64f79214163b6/morpheus	positive	4.9152	4.6197
PIC12	390C-Lymphocytic-NK_cells|Lymphocytic / Donor, Lineage, Cell class and subclass (all cells)	2.85691e-82	1.84708e-79	45195	200	198	54	ZBTB16, RAMP1, PDE6G, DHRS3, LGALS9B, METRNL, NCAM1, TNFRSF18, PTGDR, PTGDS, IL18RAP, TXK, KLRF1, GFOD1, MLC1, KIR2DL1, CHST2, KIR2DL3, NCR1, KIR2DL4, KIR3DL1, TTC38, KLRB1, KLRC1, ADAMTS1, TMIGD2, KRT86, GNPTAB, CLIC3, CXXC5, HIPK2, CASP10, GNLY, FSD1, B3GNT7, FASLG, YES1, GK5, CD160, RNF165, HAVCR2, LIM2, CD247, CD7, SH2D1B, PRF1, TLE1, KCTD10, CD38, GZMB, AKR1C3, HSH2D, IL2RB, FAM43A	Tissue Stability Cell Atlas - Lung Cells	https://toppcell.cchmc.org/biosystems/go/index3/get/data for toppcell/tissue stability/lung/Output by Donor by Lineage by Cell class by cell subclass-4/623e5ada1a54cd42c32a1519b84dbe782384ee0c/morpheus	positive	6.2459	5.10626
PIC6	severe-Myeloid-CD14_Monocytes_2|severe / Cohort 2 (Rhapsody WB + PBMC) with disease condition, lineage and cell classs	5.33688e-82	2.65977e-78	45195	200	200	54	CYBB, KCTD12, TMEM170B, CYP1B1, HLA-DMB, HLA-DRA, NAGA, HNMT, MS4A7, CLEC12A, GASK1B, CD163, CD300C, CCR2, MTMR11, FBP1, GRK3, MGST1, AP1S2, MS4A14, ALDH2, SCIMP, MS4A6A, MARCHF1, CPVL, MFSD1, KYNU, METTL7A, CRTAP, COMT, FGD2, IRF8, MPEG1, TTYH3, NIBAN2, IDH1, ZNF385A, SLC7A7, TGFBI, RNASE6, CCDC88A, CD86, ASGR1, CD33, CD36, VCAN, SERPINB2, LRP1, SCPEP1, RASSF4, CTSH, PEA15, CD300E, ADAP2	PBMC Atlas of COVID-19 Patients (Schulte-Schrepping et al.)	https://toppcell.cchmc.org/biosystems/go/index3/get/data for toppcell/covid19 Atlas/Covid-19_PBMC_Schulte-Schrepping et al._Cell/data/Rhapsody_WB+PBMC/Output by Disease condition by Lineage by Cell class/27d51fefe914b90e0a16498c43607d52fd38f53c/morpheus	positive	11.6605	11.2765
PIC18	mild-Myeloid-Eosinophils|mild / Cohort 2 (Rhapsody WB + PBMC) with disease condition, lineage and cell classs	2.10541e-81	3.67478e-77	45195	94	163	43	PMP22, CCDC170, IL34, SLC7A8, HSD3B7, CYSLTR2, CACNG8, CACNG6, ACSM3, CLC, CSF1, CEBPE, SEMA7A, PRSS41, SRGAP3, SIGLEC8, DAPK2, GATA1, HRH4, PRSS33, LGALS12, DEPDC5, CYP4F12, IL1RL1, SMPD3, SPNS3, ACSF2, ADGRE1, BACE2, OLIG1, OLIG2, RAB44, SLC29A1, IL5RA, ABTB2, EPAS1, PTGDR2, MEIS2, ALOX15, TFF3, VSTM1, SORD, PLAAT5	PBMC Atlas of COVID-19 Patients (Schulte-Schrepping et al.)	https://toppcell.cchmc.org/biosystems/go/index3/get/data for toppcell/covid19 Atlas/Covid-19_PBMC_Schulte-Schrepping et al._Cell/data/Rhapsody_WB+PBMC/Output by Disease condition by Lineage by Cell class/7c57d541a88e9afa079e95b8a6ecdea60a0c6aaa/morpheus	positive	5.06726	4.57619
PIC3	PBMC-Convalescent-Lymphocyte-T/NK-CD4+_T-CD4+_T_naive|Convalescent / Location, Disease Group, Cell group, Cell class and sub_cluster (2021.03.09)	3.6049e-81	1.4978e-78	45195	200	191	53	MYC, EPHB6, EPHX2, LDLRAP1, TNFRSF25, MAL, NOG, TSHZ2, SUSD3, DGKA, RNF157, PIK3IP1, SIRPG, CHMP7, NELL2, TBC1D4, AK5, RETREG1, MLLT3, CCR7, RIC3, DNMT3A, TCEA3, FLT3LG, TCF7, TMEM204, CAMK4, FAM102A, RGCC, ADTRP, LDHB, ANKRD55, RCAN3, NOSIP, ABLIM1, LRRN3, THEM4, FAM153A, LMO7, CD27, LEPROTL1, CD40LG, ZSCAN18, PRKCA, OXNAD1, FOXP1, LTB, SERINC5, LEF1, IL6ST, TMEM63A, SLC16A10, FCMR	Integration of Multiple Sampling Location of COVID-19 Patients	https://toppcell.cchmc.org/biosystems/go/index3/get/data for toppcell/covid19 Atlas/All/Output by Location by disease.group_v3 by Lineage by Cell.group by Cell.class_v2 by sub_cluster-2/ffcb2c8dbcf40281b439f4b719b5b341972ffb9a/morpheus	positive	23.7448	21.6101
PIC3	PBMC-Convalescent-Lymphocyte-T/NK-CD4+_T-CD4+_T_naive|Convalescent / Location, Disease Group, Cell group, Cell class and sub_cluster (2021.03.01)	3.6049e-81	1.4978e-78	45195	200	191	53	MYC, EPHB6, EPHX2, LDLRAP1, TNFRSF25, MAL, NOG, TSHZ2, SUSD3, DGKA, RNF157, PIK3IP1, SIRPG, CHMP7, NELL2, TBC1D4, AK5, RETREG1, MLLT3, CCR7, RIC3, DNMT3A, TCEA3, FLT3LG, TCF7, TMEM204, CAMK4, FAM102A, RGCC, ADTRP, LDHB, ANKRD55, RCAN3, NOSIP, ABLIM1, LRRN3, THEM4, FAM153A, LMO7, CD27, LEPROTL1, CD40LG, ZSCAN18, PRKCA, OXNAD1, FOXP1, LTB, SERINC5, LEF1, IL6ST, TMEM63A, SLC16A10, FCMR	Integration of Multiple Sampling Location of COVID-19 Patients	https://toppcell.cchmc.org/biosystems/go/index3/get/data for toppcell/covid19 Atlas/All/Output by Location by disease.group_v3 by Lineage by Cell.group by Cell.class_v2 by sub_cluster/11da47d96f44ba629e3299667495e7daddbbe86c/morpheus	positive	23.7448	21.6101
PIC3	PBMC-Convalescent-Lymphocyte-T/NK-CD4+_T-CD4+_T_naive-|Convalescent / Location, Disease Group, Cell group, Cell class and sub_cluster (2021.03.09)	3.6049e-81	1.4978e-78	45195	200	191	53	MYC, EPHB6, EPHX2, LDLRAP1, TNFRSF25, MAL, NOG, TSHZ2, SUSD3, DGKA, RNF157, PIK3IP1, SIRPG, CHMP7, NELL2, TBC1D4, AK5, RETREG1, MLLT3, CCR7, RIC3, DNMT3A, TCEA3, FLT3LG, TCF7, TMEM204, CAMK4, FAM102A, RGCC, ADTRP, LDHB, ANKRD55, RCAN3, NOSIP, ABLIM1, LRRN3, THEM4, FAM153A, LMO7, CD27, LEPROTL1, CD40LG, ZSCAN18, PRKCA, OXNAD1, FOXP1, LTB, SERINC5, LEF1, IL6ST, TMEM63A, SLC16A10, FCMR	Integration of Multiple Sampling Location of COVID-19 Patients	https://toppcell.cchmc.org/biosystems/go/index3/get/data for toppcell/covid19 Atlas/All/Output by Location by disease.group_v3 by Lineage by Cell.group by Cell.class_v2 by sub_cluster-2/f398344aaa79fc93d792e241b634a6afe4aff33d/morpheus	positive	23.7448	21.6101
PIC12	COPD-Lymphoid-NK|Lymphoid / Disease state, Lineage and Cell class	6.82057e-81	4.28371e-78	45195	200	193	53	ADGRG5, BNC2, ZBTB16, TMEM241, RAMP1, DHRS3, METRNL, NCAM1, NMUR1, PTGDR, PTGDS, COLQ, YPEL1, TXK, KLRF1, GFOD1, MLC1, PPM1L, OSBPL5, GNAL, CHST2, NCR1, KIR2DL4, KIR3DL1, TTC38, KLRB1, CRAMP1, TMIGD2, GNPTAB, CLIC3, HIPK2, GNLY, B3GNT7, LINGO2, GSAP, YES1, GK5, TFDP2, HAVCR2, CD247, CD7, SH2D1B, PRF1, TLE1, CD38, GZMB, PAFAH2, PLXNA4, AKR1C3, HSH2D, KLHDC4, IL2RB, L3MBTL4	Resident Cell Populations in IPF and COPD	https://toppcell.cchmc.org/biosystems/go/index3/get/data for toppcell/airway/IPF and COPD atlas/Output by Disease state by Lineage by Cell class-3/0020249fa71afb500af73700543bb6f349be6b10/morpheus	positive	5.80162	5.10626
PIC21	Leuk-UTI-Lymphocyte-T_NK-NK|Leuk-UTI / Disease, Lineage and Cell Type	1.2312e-80	9.95824e-78	45195	111	194	46	BNC2, DDIT4, ERBB2, DHRS3, ADAMTS1, LGALS9B, PDGFRB, CLIC3, CXXC5, ADGRG1, NMUR1, NCAM1, GNLY, SH2D2A, PRSS23, PTGDS, YPEL1, CD160, LDB2, NCR3, RNF165, LIM2, KLRF1, CD247, BOK, CD7, SH2D1B, ARVCF, GFOD1, MLC1, PRF1, TLE1, PDGFD, CD38, GZMB, OSBPL5, AKR1C3, CERCAM, KIR2DL1, CHST2, KIR2DL3, NCR1, KIR3DL1, IL2RB, PCDH1, TTC38	Sepsis Atlas	https://toppcell.cchmc.org/biosystems/go/index3/get/data for toppcell/immune atlas/sepsis/Output by Disease_pheno by Lineage by cell_type-2/36afc4e48d267be3b8aa1e33fad043bcd54c6bc5/morpheus	positive	5.07855	4.6197
PIC12	normal_Lymph_Node-T/NK_cells-NK|normal_Lymph_Node / Location, Cell class and cell subclass	1.74939e-80	1.0682e-77	45195	200	196	53	IL12RB2, ATP8B4, ZBTB16, RAMP1, METRNL, NCAM1, NMUR1, TNFRSF18, PTGDR, COLQ, IL18RAP, YPEL1, IL18R1, TXK, SLC2A10, KLRF1, BOK, GFOD1, MLC1, C19orf84, OSBPL5, KIR2DL1, CHST2, KIR2DL3, NCR1, KIR2DL4, KIR3DL1, TTC38, KLRB1, KLRC1, TMIGD2, KRT86, CLIC3, USP43, GNLY, B3GNT7, FASLG, YES1, CD160, LDB2, RNF165, HAVCR2, LIM2, CD247, CD7, TIE1, SH2D1B, SLFN13, PRF1, TLE1, GZMB, IL2RB, BAALC	Human Metastatic Lung Adenocarcinoma (Nayoung Kim et al)	https://toppcell.cchmc.org/biosystems/go/index3/get/data for toppcell/airway/lung adenocarcinoma_korea/Output by Location by Cell class by cell subclass/00ab4a1547752d419aa720b39b94a4ab2ede963a/morpheus	positive	6.22748	5.10626
PIC12	Healthy-NK|World / disease group, cell group and cell class	3.24712e-80	1.74093e-77	45195	200	198	53	BNC2, ERBB2, ZBTB16, RAMP1, DHRS3, LGALS9B, METRNL, NCAM1, NMUR1, TNFRSF18, PTGDR, PTGDS, IL18RAP, YPEL1, TXK, KLRF1, BOK, GFOD1, MLC1, OSBPL5, HES6, KIR2DL1, CHST2, KIR2DL3, NCR1, KIR3DL1, TTC38, KLRB1, KLRC1, DDIT4, ADAMTS1, TMIGD2, RHOBTB3, GNPTAB, CLIC3, CXXC5, GNLY, FSD1, MIB2, GSAP, FASLG, GK5, TFDP2, CD160, RNF165, LIM2, CD247, CD7, SH2D1B, PRF1, GZMB, AKR1C3, IL2RB	PBMC Atlas of COVID-19 Patients (Arunachalam et al.)	https://toppcell.cchmc.org/biosystems/go/index3/get/data for toppcell/covid19 Atlas/Covid-19_PBMC_Arunachalam_et al._Science/Output by disease group by Cell group by Cell class/517e49669e13e428aa66081a0ce83c30f3b9b08b/morpheus	positive	6.27665	5.10626
PIC12	severe-Lymphocytic-NK_cells|Lymphocytic / Cohort 2 (Rhapsody WB + PBMC) with disease condition, lineage and cell classs	3.24712e-80	1.74093e-77	45195	200	198	53	ADGRG5, BNC2, LGALS9B, TSPOAP1, METRNL, NCAM1, NMUR1, PTGDR, PTGDS, IL18RAP, YPEL1, TXK, KLRF1, GFOD1, MLC1, PPM1L, OSBPL5, KIR2DL1, CHST2, KIR2DL3, NCR1, KIR2DL4, KIR3DL1, TTC38, KLRB1, KLRC1, DDIT4, ADAMTS1, RHOBTB3, GNPTAB, CLIC3, CXXC5, HIPK2, GNLY, B3GNT7, LINGO2, FASLG, GK5, TFDP2, CD160, LDB2, RNF165, HAVCR2, CD247, CD7, SH2D1B, SLFN13, PRF1, KCTD10, CD38, GZMB, AKR1C3, IL2RB	PBMC Atlas of COVID-19 Patients (Schulte-Schrepping et al.)	https://toppcell.cchmc.org/biosystems/go/index3/get/data for toppcell/covid19 Atlas/Covid-19_PBMC_Schulte-Schrepping et al._Cell/data/Rhapsody_WB+PBMC/Output by Disease condition by Lineage by Cell class/6ef22f33b43e9adceea11738e3cba0e8b59b4ec6/morpheus	positive	6.25794	5.10626
PIC12	blood-Lymphocytic-Natural_Killer|blood / Location, Lineage and Cell class from Smart-Seq	3.24712e-80	1.74093e-77	45195	200	198	53	ADGRG5, BNC2, ERBB2, ATP8B4, ZBTB16, DHRS3, LGALS9B, TSPOAP1, NCAM1, NMUR1, PTGDR, IL18RAP, YPEL1, TXK, KLRF1, GFOD1, MLC1, OSBPL5, CAPN5, CMKLR1, CHST2, TTC38, KLRB1, KLRC1, DDIT4, TMIGD2, RHOBTB3, CLIC3, CXXC5, HIPK2, GNLY, B3GNT7, LINGO2, GSAP, FASLG, GK5, TFDP2, CD160, RNF165, ADAMTS10, HAVCR2, RMDN3, CD247, CD7, SH2D1B, SLFN13, PRF1, TLE1, CD38, GZMB, AKR1C3, IL2RB, BAALC	Human Lung Cell Atlas (HLCA)	https://toppcell.cchmc.org/biosystems/go/index3/get/data for toppcell/airway/human lung cell atlas (stanford)/Output by Location by Lineage by Cell class/845e257dada4b4753a0a35f08936a576dd2d1e4d/morpheus	positive	6.12379	5.10626
PIC12	COVID-19_Severe-NK|COVID-19_Severe / Disease condition and Cell class	3.24712e-80	1.74093e-77	45195	200	198	53	BNC2, ZBTB16, RAMP1, METRNL, NCAM1, NMUR1, TNFRSF18, PTGDR, PTGDS, IL18RAP, YPEL1, TXK, KLRF1, BOK, GFOD1, MLC1, PPM1L, OSBPL5, HES6, KIR2DL1, CHST2, KIR2DL3, NCR1, KIR2DL4, TTC38, KLRB1, KLRC1, DDIT4, TMIGD2, RHOBTB3, GNPTAB, CLIC3, CXXC5, HIPK2, GNLY, B3GNT7, GSAP, GK5, TFDP2, CD160, RNF165, HAVCR2, CD247, CD7, SH2D1B, PRF1, TLE1, CD38, GZMB, AKR1C3, HSH2D, CERCAM, IL2RB	COVID-19 T Cell Atlas (PBMC)	https://toppcell.cchmc.org/biosystems/go/index3/get/data for toppcell/covid19 Atlas/PBMC Atlas/T cells/Output by disease.group_v2 by Cell.class_v2-7/742c4d6016cfa48444a5919a885ab8d02cad7e18/morpheus	positive	6.08919	5.10626
PIC12	mild-Lymphocytic-NK_cells|Lymphocytic / Cohort 2 (Rhapsody WB + PBMC) with disease condition, lineage and cell classs	3.24712e-80	1.74093e-77	45195	200	198	53	ADGRG5, BNC2, ZBTB16, LGALS9B, TSPOAP1, METRNL, NCAM1, NMUR1, PTGDR, IL18RAP, YPEL1, TXK, KLRF1, GFOD1, MLC1, PPM1L, OSBPL5, CMKLR1, KIR2DL1, CHST2, KIR2DL3, NCR1, KIR2DL4, KIR3DL1, TTC38, KLRB1, KLRC1, DDIT4, ADAMTS1, RHOBTB3, GNPTAB, CLIC3, CXXC5, HIPK2, GNLY, B3GNT7, GSAP, FASLG, GK5, CD160, RNF165, HAVCR2, CD247, CD7, SH2D1B, SLFN13, PRF1, CD38, GZMB, AKR1C3, HSH2D, CERCAM, IL2RB	PBMC Atlas of COVID-19 Patients (Schulte-Schrepping et al.)	https://toppcell.cchmc.org/biosystems/go/index3/get/data for toppcell/covid19 Atlas/Covid-19_PBMC_Schulte-Schrepping et al._Cell/data/Rhapsody_WB+PBMC/Output by Disease condition by Lineage by Cell class/1d20fc9948965de52a98f758035edfdd12cafc5f/morpheus	positive	6.1182	5.10626
PIC21	PBMC-Mild-Lymphocyte-T/NK-NK_cell-NK-|Mild / Location, Disease Group, Cell group, Cell class and sub_cluster (2021.03.01)	3.55791e-80	2.20626e-77	45195	111	198	46	BNC2, DDIT4, ERBB2, DHRS3, LGALS9B, CLIC3, ADGRG1, NMUR1, NCAM1, GNLY, B3GNT7, SH2D2A, PRSS23, RUNX3, PTGDS, YPEL1, CD160, NCR3, RNF165, ADAMTS10, HAVCR2, LIM2, KLRF1, CD247, CD7, GTF3C1, SH2D1B, GFOD1, MLC1, SLFN13, PRF1, TLE1, PDGFD, CD38, GZMB, OSBPL5, AKR1C3, CERCAM, KIR2DL1, CHST2, KIR2DL3, NCR1, KIR3DL1, IL2RB, TTC38, MVD	Integration of Multiple Sampling Location of COVID-19 Patients	https://toppcell.cchmc.org/biosystems/go/index3/get/data for toppcell/covid19 Atlas/All/Output by Location by disease.group_v3 by Lineage by Cell.group by Cell.class_v2 by sub_cluster/a89de373e4287a104d4df2c40fb0e406d729b1df/morpheus	positive	4.98981	4.6197
PIC21	Healthy-NK|Healthy / disease group, cell group and cell class	3.55791e-80	2.20626e-77	45195	111	198	46	BNC2, DDIT4, ERBB2, PRSS57, DHRS3, ADAMTS1, LGALS9B, CLIC3, CXXC5, ADGRG1, NMUR1, NCAM1, GNLY, MIB2, SH2D2A, PRSS23, RUNX3, PTGDS, YPEL1, CD160, NCR3, RNF165, LIM2, KLRF1, CD247, BOK, CD7, SH2D1B, GFOD1, MLC1, SLFN13, PRF1, TLE1, PDGFD, CD38, GZMB, OSBPL5, AKR1C3, HES6, KIR2DL1, CHST2, KIR2DL3, NCR1, KIR3DL1, IL2RB, TTC38	PBMC Atlas of COVID-19 Patients (Arunachalam et al.)	https://toppcell.cchmc.org/biosystems/go/index3/get/data for toppcell/covid19 Atlas/Covid-19_PBMC_Arunachalam_et al._Science/Output by disease group by Cell group by Cell class/3402f88ef2f05d61c16cbe61b996bcc8fd119261/morpheus	positive	4.93584	4.6197
PIC21	COVID-19_Mild-Lymphoid_T/NK-NK|COVID-19_Mild / Disease group, lineage and cell class	3.55791e-80	2.20626e-77	45195	111	198	46	BNC2, DDIT4, ERBB2, DHRS3, LGALS9B, CLIC3, ADGRG1, NMUR1, NCAM1, GNLY, B3GNT7, SH2D2A, PRSS23, RUNX3, PTGDS, YPEL1, CD160, NCR3, RNF165, ADAMTS10, HAVCR2, LIM2, KLRF1, CD247, CD7, GTF3C1, SH2D1B, GFOD1, MLC1, SLFN13, PRF1, TLE1, PDGFD, CD38, GZMB, OSBPL5, AKR1C3, CERCAM, KIR2DL1, CHST2, KIR2DL3, NCR1, KIR3DL1, IL2RB, TTC38, MVD	Integration of 5 COVID-19 PBMC Datasets	https://toppcell.cchmc.org/biosystems/go/index3/get/data for toppcell/covid19 Atlas/PBMC Atlas/integration/Output by disease.group_v2 by Lineage by Cell.class-2/52f9ed4b89bbce53104179bee194c0456c4b7a3c/morpheus	positive	4.98981	4.6197
PIC21	PBMC-Mild-Lymphocyte-T/NK-NK_cell-NK-|Mild / Location, Disease Group, Cell group, Cell class and sub_cluster (2021.03.09)	3.55791e-80	2.20626e-77	45195	111	198	46	BNC2, DDIT4, ERBB2, DHRS3, LGALS9B, CLIC3, ADGRG1, NMUR1, NCAM1, GNLY, B3GNT7, SH2D2A, PRSS23, RUNX3, PTGDS, YPEL1, CD160, NCR3, RNF165, ADAMTS10, HAVCR2, LIM2, KLRF1, CD247, CD7, GTF3C1, SH2D1B, GFOD1, MLC1, SLFN13, PRF1, TLE1, PDGFD, CD38, GZMB, OSBPL5, AKR1C3, CERCAM, KIR2DL1, CHST2, KIR2DL3, NCR1, KIR3DL1, IL2RB, TTC38, MVD	Integration of Multiple Sampling Location of COVID-19 Patients	https://toppcell.cchmc.org/biosystems/go/index3/get/data for toppcell/covid19 Atlas/All/Output by Location by disease.group_v3 by Lineage by Cell.group by Cell.class_v2 by sub_cluster-2/56a39e44c6f97b8093e3a3815b94a1ddf906f59d/morpheus	positive	4.98981	4.6197
PIC21	PBMC-Mild-Lymphocyte-T/NK-NK_cell-NK|Mild / Location, Disease Group, Cell group, Cell class and sub_cluster (2021.03.01)	3.55791e-80	2.20626e-77	45195	111	198	46	BNC2, DDIT4, ERBB2, DHRS3, LGALS9B, CLIC3, ADGRG1, NMUR1, NCAM1, GNLY, B3GNT7, SH2D2A, PRSS23, RUNX3, PTGDS, YPEL1, CD160, NCR3, RNF165, ADAMTS10, HAVCR2, LIM2, KLRF1, CD247, CD7, GTF3C1, SH2D1B, GFOD1, MLC1, SLFN13, PRF1, TLE1, PDGFD, CD38, GZMB, OSBPL5, AKR1C3, CERCAM, KIR2DL1, CHST2, KIR2DL3, NCR1, KIR3DL1, IL2RB, TTC38, MVD	Integration of Multiple Sampling Location of COVID-19 Patients	https://toppcell.cchmc.org/biosystems/go/index3/get/data for toppcell/covid19 Atlas/All/Output by Location by disease.group_v3 by Lineage by Cell.group by Cell.class_v2 by sub_cluster/eb5407908f1e43b5775d50006cc6c71e90b73660/morpheus	positive	4.98981	4.6197
PIC21	mild-Lymphocytic-NK_cells|mild / Cohort 2 (Rhapsody WB + PBMC) with disease condition, lineage and cell classs	3.55791e-80	2.20626e-77	45195	111	198	46	ADGRG5, BNC2, DDIT4, ERBB2, ADAMTS1, LGALS9B, TSPOAP1, CLIC3, CXXC5, HIPK2, ADGRG1, NMUR1, NCAM1, GNLY, B3GNT7, SH2D2A, PRSS23, RUNX3, PTGDS, YPEL1, CD160, NCR3, RNF165, HAVCR2, KLRF1, CD247, CD7, SH2D1B, GFOD1, MLC1, SLFN13, PRF1, PDGFD, CD38, GZMB, OSBPL5, AKR1C3, CERCAM, CMKLR1, KIR2DL1, CHST2, KIR2DL3, NCR1, KIR3DL1, IL2RB, TTC38	PBMC Atlas of COVID-19 Patients (Schulte-Schrepping et al.)	https://toppcell.cchmc.org/biosystems/go/index3/get/data for toppcell/covid19 Atlas/Covid-19_PBMC_Schulte-Schrepping et al._Cell/data/Rhapsody_WB+PBMC/Output by Disease condition by Lineage by Cell class/dce3c008757786aa6bd4a869456b76b4cbbb1d5b/morpheus	positive	4.99805	4.6197
PIC21	PBMC-Mild-Lymphocyte-T/NK-NK_cell-NK|Mild / Location, Disease Group, Cell group, Cell class (2021.03.09)	3.55791e-80	2.20626e-77	45195	111	198	46	BNC2, DDIT4, ERBB2, DHRS3, LGALS9B, CLIC3, ADGRG1, NMUR1, NCAM1, GNLY, B3GNT7, SH2D2A, PRSS23, RUNX3, PTGDS, YPEL1, CD160, NCR3, RNF165, ADAMTS10, HAVCR2, LIM2, KLRF1, CD247, CD7, GTF3C1, SH2D1B, GFOD1, MLC1, SLFN13, PRF1, TLE1, PDGFD, CD38, GZMB, OSBPL5, AKR1C3, CERCAM, KIR2DL1, CHST2, KIR2DL3, NCR1, KIR3DL1, IL2RB, TTC38, MVD	Integration of Multiple Sampling Location of COVID-19 Patients	https://toppcell.cchmc.org/biosystems/go/index3/get/data for toppcell/covid19 Atlas/All/Output by Location by disease.group_v3 by Lineage by Cell.group by Cell.class_v2-2/08e031cacded172bf85c8541b4724f97f19a0b99/morpheus	positive	4.98981	4.6197
PIC12	mild_COVID-19-NK|mild_COVID-19 / disease group, cell group and cell class (v2)	4.41168e-80	2.30899e-77	45195	200	199	53	BNC2, ZBTB16, RAMP1, LGALS9B, METRNL, NCAM1, NMUR1, PTGDR, PTGDS, IL18RAP, YPEL1, TXK, KLRF1, MLC1, OSBPL5, KIR2DL1, CHST2, KIR2DL3, NCR1, KIR2DL4, KIR3DL1, TTC38, KLRB1, KLRC1, DDIT4, TMIGD2, KRT86, RHOBTB3, GNPTAB, CLIC3, GNLY, B3GNT7, FASLG, YES1, GK5, TFDP2, CD160, RNF165, ADAMTS10, HAVCR2, CD247, CD7, SH2D1B, SLFN13, PRF1, TLE1, CD38, GZMB, PAFAH2, AKR1C3, HSH2D, CERCAM, IL2RB	PBMC Atlas of COVID-19 and Influenza Patients (Lee et al.)	https://toppcell.cchmc.org/biosystems/go/index3/get/data for toppcell/covid19 Atlas/Covid-19_PBMC_Lee et al._Science Immunology/Output by disease group by Cell group by Cell class-3/4854f25ee436e1cf577744373ffd87b1221d2b88/morpheus	positive	6.05792	5.10626
PIC9	control-HLA-DR+_CD83+_Monocyte|control / Cohort 1 (10x PBMC) with disease condition, cell group and cell class	4.41168e-80	6.31957e-77	45195	200	199	53	CYBB, KCTD12, EPS8, CXCL10, SRC, EMILIN2, CNTLN, EPB41L3, KLF4, CREG1, LILRB1, STAT1, STAT2, TMEM106A, JAK2, FAM20C, RIN2, CXCL9, AHR, MAFB, MS4A6A, CPVL, PLSCR1, LILRB4, TFEC, DPYSL2, DMXL2, TCF7L2, WARS1, FGD2, MPEG1, OAS1, OAS3, SLC43A3, SLC7A7, LAP3, RUFY3, ARHGEF10L, MYOF, CD1D, RSAD2, CCDC88A, GIMAP8, CSF1R, CD33, CD36, ZFHX3, GNB4, ATF3, SIGLEC1, RASSF4, CD300E, ADAP2	PBMC Atlas of COVID-19 Patients (Schulte-Schrepping et al.)	https://toppcell.cchmc.org/biosystems/go/index3/get/data for toppcell/covid19 Atlas/Covid-19_PBMC_Schulte-Schrepping et al._Cell/10x_PBMC/Output by Disease condition by Cell group by Cell class/f1b370d2869ad29c9d8ff41fdcc486fffa781ee2/morpheus	negative	10.4548	10.0827
PIC6	10x_3'_v3-bone_marrow_(10x_3'_v3)-myeloid-myeloid_monocytic-monocyte|bone_marrow_(10x_3'_v3) / Per Platform+tissue_group, by lineage_subgroup, cell_group, cell_type	4.41168e-80	1.46578e-76	45195	200	199	53	KCTD12, CYP1B1, HLA-DRA, NAGA, PLXNB2, HNMT, MS4A7, GASK1B, CD163, CD300C, STAB1, CCR2, FBP1, GRK3, MGST1, RIN2, AHR, AP1S2, ALDH2, SCIMP, MS4A6A, MARCHF1, CPVL, LY86, KYNU, METTL7A, CRTAP, FLT3, ITPRIPL2, FGD2, GPR34, MPEG1, TTYH3, CAMK1, CPM, ZNF385A, SLC7A7, TGFBI, CD1D, RNASE6, CCDC88A, CSF1R, CD86, ASGR1, CD33, VCAN, LRP1, ZFHX3, RASSF4, CTSH, FGD6, CD300E, ADAP2	Immune and Hematologic Cells from 24 tissues of the Tabula Sapiens: a multiple organ single cell transcriptomic atlas of humans.	https://toppcell.cchmc.org/biosystems/go/index3/get/czidl/Tabula/Output by assay by tissue_group by lineage_subgroup by cell_group by cell_type by sex-2/84879280851380e5bfe6bd48b6bbf57aedf6e003/morpheus	positive	11.66	11.2765
PIC6	10x_3'_v3-bone_marrow_(10x_3'_v3)-myeloid-myeloid_monocytic|bone_marrow_(10x_3'_v3) / Per Platform+tissue_group, by lineage_subgroup, cell_group, cell_type	4.41168e-80	1.46578e-76	45195	200	199	53	KCTD12, CYP1B1, HLA-DRA, NAGA, PLXNB2, HNMT, MS4A7, GASK1B, CD163, CD300C, STAB1, CCR2, FBP1, GRK3, MGST1, RIN2, AHR, AP1S2, ALDH2, SCIMP, MS4A6A, MARCHF1, CPVL, LY86, KYNU, METTL7A, CRTAP, FLT3, ITPRIPL2, FGD2, GPR34, MPEG1, TTYH3, CAMK1, CPM, ZNF385A, SLC7A7, TGFBI, CD1D, RNASE6, CCDC88A, CSF1R, CD86, ASGR1, CD33, VCAN, LRP1, ZFHX3, RASSF4, CTSH, FGD6, CD300E, ADAP2	Immune and Hematologic Cells from 24 tissues of the Tabula Sapiens: a multiple organ single cell transcriptomic atlas of humans.	https://toppcell.cchmc.org/biosystems/go/index3/get/czidl/Tabula/Output by assay by tissue_group by lineage_subgroup by cell_group by cell_type by sex-2/7dde5c02fcae64cd2d68f607500f2a46b97851fd/morpheus	positive	11.66	11.2765
PIC21	PBMC-Mild-Lymphocyte-T/NK-NK_cell|Mild / Location, Disease Group, Cell group, Cell class and sub_cluster (2021.03.01)	4.62106e-80	2.60502e-77	45195	111	199	46	BNC2, DDIT4, ERBB2, DHRS3, LGALS9B, PDGFRB, CLIC3, ADGRG1, NMUR1, NCAM1, GNLY, B3GNT7, SH2D2A, PRSS23, RUNX3, PTGDS, YPEL1, CD160, NCR3, RNF165, HAVCR2, LIM2, KLRF1, CD247, CD7, GTF3C1, SH2D1B, GFOD1, MLC1, SLFN13, PRF1, TLE1, PDGFD, CD38, GZMB, OSBPL5, AKR1C3, CERCAM, KIR2DL1, CHST2, KIR2DL3, NCR1, KIR3DL1, IL2RB, TTC38, MVD	Integration of Multiple Sampling Location of COVID-19 Patients	https://toppcell.cchmc.org/biosystems/go/index3/get/data for toppcell/covid19 Atlas/All/Output by Location by disease.group_v3 by Lineage by Cell.group by Cell.class_v2 by sub_cluster/b03539908131308d7bf5036e78c4c840a6a79a17/morpheus	positive	5.01279	4.6197
PIC21	control-Lymphocytic-NK_cells|Lymphocytic / Cohort 2 (Rhapsody WB + PBMC) with disease condition, lineage and cell classs	4.62106e-80	2.60502e-77	45195	111	199	46	ADGRG5, BNC2, DDIT4, ADAMTS1, LGALS9B, TSPOAP1, CLIC3, CXXC5, HIPK2, ADGRG1, NMUR1, NCAM1, GNLY, B3GNT7, SH2D2A, PRSS23, RUNX3, PTGDS, YPEL1, CD160, NCR3, RNF165, HAVCR2, KLRF1, CD247, CD7, SH2D1B, GFOD1, MLC1, SLFN13, PRF1, KCTD10, PDGFD, CD38, GZMB, PPM1L, OSBPL5, AKR1C3, CMKLR1, KIR2DL1, CHST2, KIR2DL3, NCR1, KIR3DL1, IL2RB, TTC38	PBMC Atlas of COVID-19 Patients (Schulte-Schrepping et al.)	https://toppcell.cchmc.org/biosystems/go/index3/get/data for toppcell/covid19 Atlas/Covid-19_PBMC_Schulte-Schrepping et al._Cell/data/Rhapsody_WB+PBMC/Output by Disease condition by Lineage by Cell class/8aca7775b3d34fd26c7b23ddb23f5f2df72684b0/morpheus	positive	4.91286	4.6197
PIC21	PBMC-Mild-Lymphocyte-T/NK-NK_cell|Mild / Location, Disease Group, Cell group, Cell class (2021.03.09)	4.62106e-80	2.60502e-77	45195	111	199	46	BNC2, DDIT4, ERBB2, DHRS3, LGALS9B, PDGFRB, CLIC3, ADGRG1, NMUR1, NCAM1, GNLY, B3GNT7, SH2D2A, PRSS23, RUNX3, PTGDS, YPEL1, CD160, NCR3, RNF165, HAVCR2, LIM2, KLRF1, CD247, CD7, GTF3C1, SH2D1B, GFOD1, MLC1, SLFN13, PRF1, TLE1, PDGFD, CD38, GZMB, OSBPL5, AKR1C3, CERCAM, KIR2DL1, CHST2, KIR2DL3, NCR1, KIR3DL1, IL2RB, TTC38, MVD	Integration of Multiple Sampling Location of COVID-19 Patients	https://toppcell.cchmc.org/biosystems/go/index3/get/data for toppcell/covid19 Atlas/All/Output by Location by disease.group_v3 by Lineage by Cell.group by Cell.class_v2-2/7d071c88a003babf6dbdb84dde561fc03c92f375/morpheus	positive	5.01279	4.6197
PIC12	severe-NK|World / Cohort 1 (10x PBMC) with disease condition, cell group and cell class	5.98305e-80	2.98908e-77	45195	200	200	53	BNC2, ERBB2, ZBTB16, RAMP1, PDE6G, METRNL, NCAM1, NMUR1, TNFRSF18, PTGDR, PTGDS, YPEL1, TXK, KLRF1, BOK, MLC1, PPM1L, OSBPL5, HES6, CHST2, KIR2DL3, NCR1, KIR3DL1, TTC38, KLRB1, KLRC1, DDIT4, TMIGD2, RHOBTB3, GNPTAB, CLIC3, CXXC5, HIPK2, GNLY, B3GNT7, MIB2, YES1, GK5, TFDP2, CD160, RNF165, HAVCR2, LIM2, CD247, CD7, SH2D1B, SLFN13, PRF1, CD38, GZMB, AKR1C3, CERCAM, IL2RB	PBMC Atlas of COVID-19 Patients (Schulte-Schrepping et al.)	https://toppcell.cchmc.org/biosystems/go/index3/get/data for toppcell/covid19 Atlas/Covid-19_PBMC_Schulte-Schrepping et al._Cell/10x_PBMC/Output by Disease condition by Cell group by Cell class/d6767f06fe13be8110a86c2a6029be2dd9ce666c/morpheus	positive	5.94408	5.10626
PIC9	BL-critical-LOC-Myeloid-Macrophage|LOC / Location, Severity, dps_group, Lineage and Cell class of Upper airway (combined)	5.98305e-80	7.95831e-77	45195	200	200	53	CYBB, KCTD12, CXCL10, STAC3, EMILIN2, EPB41L3, CREG1, FMNL2, HNMT, LILRB1, MS4A7, GASK1B, CD300C, MS4A4A, RGL1, FAM20C, UBE2E2, RIN2, CXCL9, C2, MAFB, SCIMP, MS4A6A, MARCHF1, CPVL, KYNU, TNS3, LILRB4, DPYSL2, MRAS, FGD2, MPEG1, TTYH3, SLC7A7, SHTN1, LAP3, MYOF, CCDC88A, CSF1R, CD86, CD33, CD36, VCAN, SCARB2, LRP1, LHFPL2, SIGLEC1, RASSF4, CTSB, PEA15, CTSL, MARCO, ADAP2	Upper Airway and Bronchi Atlas of COVID-19 Patients	https://toppcell.cchmc.org/biosystems/go/index3/get/data for toppcell/covid19 Atlas/Covid-19_BAL and Upper Airway_Chua et al._Nature Biotechnology/Output by Location by Severity by dps_group by Lineage by Cell_class_v2/dc3d5af1d4b15cc258d456f9f450550874456299/morpheus	negative	10.6269	10.0827
PIC12	mild-NK|World / Cohort 1 (10x PBMC) with disease condition, cell group and cell class	5.98305e-80	2.98908e-77	45195	200	200	53	BNC2, ERBB2, ZBTB16, LGALS9B, METRNL, NCAM1, NMUR1, PTGDR, PTGDS, IL18RAP, YPEL1, TXK, KLRF1, GFOD1, MLC1, PPM1L, OSBPL5, GNAL, CHST2, KIR2DL3, NCR1, KIR3DL1, TTC38, KLRB1, KLRC1, DDIT4, TMIGD2, RHOBTB3, GNPTAB, CLIC3, CXXC5, HIPK2, GNLY, FSD1, B3GNT7, GSAP, YES1, GK5, TFDP2, CD160, RNF165, HAVCR2, LIM2, CD247, CD7, SH2D1B, SLFN13, PRF1, CD38, GZMB, AKR1C3, HSH2D, IL2RB	PBMC Atlas of COVID-19 Patients (Schulte-Schrepping et al.)	https://toppcell.cchmc.org/biosystems/go/index3/get/data for toppcell/covid19 Atlas/Covid-19_PBMC_Schulte-Schrepping et al._Cell/10x_PBMC/Output by Disease condition by Cell group by Cell class/a11fb1d7e124c352eb73fea0e0ec0fed577c97f7/morpheus	positive	6.28907	5.10626
PIC6	control-HLA-DR-_S100A+_Monocyte|World / Cohort 1 (10x PBMC) with disease condition, cell group and cell class	5.98305e-80	1.70389e-76	45195	200	200	53	MYCL, HEXB, SOX4, KCTD12, CYP1B1, SPTSSA, NAGA, IRF5, S100Z, PLXNB2, HNMT, CLEC12A, GASK1B, CD163, STAB1, CCR2, SERPINB8, MTMR11, MGST1, MGST2, KBTBD11, ALDH1A1, ALDH2, ALDH3B1, MS4A6A, MARCHF1, CPVL, LY86, CRTAP, MARVELD1, MPEG1, IDH1, ZNF385A, SLC7A7, S1PR3, ARHGEF10L, TGFBI, CD1D, RNASE6, CCDC88A, CD86, ASGR1, CD33, CD36, VCAN, LRP1, LRP3, SCPEP1, RASSF4, FZD2, CTSH, CACNA2D3, ADAP2	PBMC Atlas of COVID-19 Patients (Schulte-Schrepping et al.)	https://toppcell.cchmc.org/biosystems/go/index3/get/data for toppcell/covid19 Atlas/Covid-19_PBMC_Schulte-Schrepping et al._Cell/10x_PBMC/Output by Disease condition by Cell group by Cell class/107a0665fb20247511a430178effd7630a619488/morpheus	positive	12.0885	11.2765
PIC21	Sepsis-Leuk-UTI-Lymphocyte-T/NK-NK|Leuk-UTI / Disease, condition lineage and cell class	5.99289e-80	3.09683e-77	45195	111	200	46	BNC2, DDIT4, ERBB2, DHRS3, ADAMTS1, LGALS9B, PDGFRB, CLIC3, CXXC5, NMUR1, NCAM1, GNLY, SH2D2A, PRSS23, PTGDS, YPEL1, CD160, LDB2, NCR3, RNF165, LIM2, KLRF1, CD247, BOK, CD7, SH2D1B, ARVCF, GFOD1, MLC1, PRF1, TLE1, KCTD10, PDGFD, CD38, GZMB, OSBPL5, AKR1C3, CERCAM, KIR2DL1, CHST2, KIR2DL3, NCR1, KIR3DL1, IL2RB, PCDH1, TTC38	Integration of immune-mediated diseases (COVID-19 + Influenza + Sepsis + Multiple Sclerosis)	https://toppcell.cchmc.org/biosystems/go/index3/get/data for toppcell/covid19 Atlas/PBMC Atlas/disease comparison/Output by Disease by Condition by Lineage by Cell class_v2/bb37fed4872e71f413ae7c4aa12586fa31075334/morpheus	positive	5.08252	4.6197
PIC21	mild-NK|mild / Cohort 1 (10x PBMC) with disease condition, cell group and cell class	5.99289e-80	3.09683e-77	45195	111	200	46	BNC2, DDIT4, ERBB2, DHRS3, LGALS9B, PDGFRB, CLIC3, CXXC5, HIPK2, NMUR1, NCAM1, GNLY, FSD1, B3GNT7, SH2D2A, PRSS23, RUNX3, PTGDS, COLQ, YPEL1, CD160, NCR3, RNF165, LIM2, KLRF1, CD247, BOK, CD7, SH2D1B, GFOD1, MLC1, SLFN13, PRF1, TLE1, PDGFD, CD38, GZMB, PPM1L, OSBPL5, AKR1C3, CHST2, KIR2DL3, NCR1, KIR3DL1, IL2RB, TTC38	PBMC Atlas of COVID-19 Patients (Schulte-Schrepping et al.)	https://toppcell.cchmc.org/biosystems/go/index3/get/data for toppcell/covid19 Atlas/Covid-19_PBMC_Schulte-Schrepping et al._Cell/10x_PBMC/Output by Disease condition by Cell group by Cell class/e283c99cedb405802a51b895e2b0a09edbe49b2f/morpheus	positive	5.02802	4.6197
PIC21	severe-NK|World / Cohort 1 (10x PBMC) with disease condition, cell group and cell class	5.99289e-80	3.09683e-77	45195	111	200	46	BNC2, DDIT4, ERBB2, PRSS57, CLIC3, CXXC5, HIPK2, NMUR1, NCAM1, GNLY, B3GNT7, MIB2, SH2D2A, PRSS23, RUNX3, PTGDS, YPEL1, CD160, NCR3, RNF165, HAVCR2, LIM2, KLRF1, CD247, BOK, CD7, GTF3C1, SH2D1B, MLC1, SLFN13, PRF1, PDGFD, CD38, GZMB, PPM1L, OSBPL5, AKR1C3, CERCAM, HES6, CHST2, KIR2DL3, NCR1, KIR3DL1, IL2RB, TTC38, MVD	PBMC Atlas of COVID-19 Patients (Schulte-Schrepping et al.)	https://toppcell.cchmc.org/biosystems/go/index3/get/data for toppcell/covid19 Atlas/Covid-19_PBMC_Schulte-Schrepping et al._Cell/10x_PBMC/Output by Disease condition by Cell group by Cell class/d6767f06fe13be8110a86c2a6029be2dd9ce666c/morpheus	positive	4.97247	4.6197
PIC9	NS-critical-d_07-13-Myeloid-Monocyte-derived_Macrophage|d_07-13 / Location, Severity, dps_group, Lineage and Cell class of Upper airway (combined)	7.7723e-79	9.64906e-76	45195	200	193	52	CYBB, KCTD12, EPSTI1, CXCL10, CMPK2, GBP1, GCH1, TLR7, FMNL2, LILRB1, MS4A7, GASK1B, STAT2, IFIH1, MS4A4A, RGL1, RIN2, CXCL9, MAFB, IFI44L, SCIMP, MS4A6A, MARCHF1, TNS3, LILRB4, TMEM150B, TFEC, DPYSL2, WARS1, FGD2, OAS1, OAS2, OAS3, SAMHD1, FLVCR2, LAP3, RSAD2, CCDC88A, P2RX7, CD86, VCAN, SCARB2, LHFPL2, GNB4, XAF1, ATF3, SIGLEC1, RASSF4, CTSB, CTSL, CD300E, SAMD4A	Upper Airway and Bronchi Atlas of COVID-19 Patients	https://toppcell.cchmc.org/biosystems/go/index3/get/data for toppcell/covid19 Atlas/Covid-19_BAL and Upper Airway_Chua et al._Nature Biotechnology/Output by Location by Severity by dps_group by Lineage by Cell_class_v2/0dd83b21e164147abfd511a927615c40a28781a2/morpheus	negative	10.7231	10.0827
PIC1	TCGA-Ovary-Primary_Tumor-Ovarian_Carcinoma-Serous_Cystadenocarcinoma-4|TCGA-Ovary / Sample_Type by Project: Shred V9	1.05842e-78	4.40552e-75	45195	200	194	52	ATP5MC1, ATP5MC2, ROMO1, MICOS13, PSMB4, LAGE3, ATP6V1F, MIR1282, BLOC1S1, NDUFA3, SSR4, UQCR10, NDUFB2, NDUFB4, NDUFB10, NDUFS3, NDUFS6, HCST, FAU, MIR7113, NDUFA12, COX5A, HINT2, UXT, TAF10, GSTO1, MRPL24, ATP5PD, NDUFB11, MRPL21, LAMTOR2, HIGD2A, PLAAT4, CHCHD5, COX4I1, COX6A1, COX6B1, MRPL54, POLE4, ATP5MF, FIS1, NAA38, DRAP1, ATP5MG, GSTK1, MIR6805, TMSB10, HSD17B10, RPL35, ATOX1, VAMP8, SF3B5	TCGA OncoMap	https://toppcell.cchmc.org/biosystems/go/index3/get/Eric/TCGA2/Output by Project by Sample_Type by Sample_Tissue by Sample_Histology by Sample_mRNAseqCluster_CCHMC by Sample_Histology_Cluster/12d5ca5b6d9f6b3a191303846e71dca0ce4fc97d/morpheus	negative	14.9808	14.9443
PIC12	T_cells-CD56_dim_CD16+_NK_cells|T_cells / Immune cells in Kidney/Urine in Lupus Nephritis	1.95185e-78	9.53455e-76	45195	200	196	52	ADGRG5, BNC2, ERBB2, ATP8B4, ZBTB16, DHRS3, LGALS9B, METRNL, NCAM1, NMUR1, PTGDR, PTGDS, IL18RAP, TXK, KLRF1, GFOD1, MLC1, PPM1L, OSBPL5, CMKLR1, CHST2, NCR1, KIR3DL1, TTC38, KLRB1, KLRC1, ADAMTS1, RHOBTB3, GNPTAB, CLIC3, CXXC5, HIPK2, CASP10, GNLY, GSAP, FASLG, GK5, TFDP2, RNF165, HAVCR2, CD247, CD7, SH2D1B, PRF1, KCTD10, CD38, GZMB, PAFAH2, AKR1C3, HSH2D, CERCAM, IL2RB	Rheumatoid Arthritis and Lupus Nephritis Atlas	https://toppcell.cchmc.org/biosystems/go/index3/get/data for toppcell/immune atlas/AMP_autoimmuneDisease/Output by Disease by Tissue by Cell class by cell subclass/07b557b8530c19ca5b31ad2eac00c36ef1939266/morpheus	positive	6.02754	5.10626
PIC12	tumor_Lung-T/NK_cells-NK|T/NK_cells / Location, Cell class and cell subclass	2.64326e-78	1.23626e-75	45195	200	197	52	BNC2, ZBTB16, RAMP1, LGALS9B, METRNL, NCAM1, NMUR1, PTGDR, PTGDS, YPEL1, TXK, KLRF1, GFOD1, MLC1, OSBPL5, HES6, KIR2DL1, CHST2, KIR2DL3, NCR1, KIR2DL4, KIR3DL1, TTC38, KLRB1, KLRC1, TMIGD2, KRT86, RHOBTB3, CLIC3, CXXC5, GNLY, B3GNT7, GSAP, FASLG, YES1, GK5, TFDP2, CD160, RNF165, HAVCR2, LIM2, CD247, CD7, SH2D1B, SLFN13, PRF1, TLE1, CD38, GZMB, AKR1C3, HSH2D, IL2RB	Human Metastatic Lung Adenocarcinoma (Nayoung Kim et al)	https://toppcell.cchmc.org/biosystems/go/index3/get/data for toppcell/airway/lung adenocarcinoma_korea/Output by Location by Cell class by cell subclass/e9fac2c923179b2b8b0500076421c6fb09960b56/morpheus	positive	6.12085	5.10626
PIC12	BLOOD--(0)_NK_cell| / shred on tissue, inflammation_status, cell class(v3), cell subclass (v2)	2.64326e-78	1.23626e-75	45195	200	197	52	BNC2, ZBTB16, RAMP1, PDE6G, LGALS9B, NCAM1, NMUR1, TNFRSF18, PTGDR, PTGDS, IL18RAP, YPEL1, TXK, KLRF1, BOK, GFOD1, MLC1, OSBPL5, HES6, KIR2DL1, CHST2, NCR1, KIR2DL4, TTC38, KLRB1, KLRC1, DDIT4, TMIGD2, RHOBTB3, GNPTAB, CLIC3, CXXC5, GNLY, MIB2, GSAP, FASLG, GK5, TFDP2, CD160, RNF165, HAVCR2, LIM2, CD247, CD7, SH2D1B, PRF1, TLE1, CD38, GZMB, AKR1C3, HSH2D, IL2RB	Human Ileal Immune cells from Crohn's Disease	https://toppcell.cchmc.org/biosystems/go/index3/get/data for toppcell/Gastronintestine/Ileum_Crohn_Disease/Output by tissue by inflammation_status by cell class (v3) by cell subclass (v2) by cluster-2/ce35c3ba6db897235d0107fa7dadc5013bf4da24/morpheus	positive	6.16848	5.10626
PIC9	control-HLA-DR+_CD83+_Monocyte|World / Cohort 1 (10x PBMC) with disease condition, cell group and cell class	3.57313e-78	4.15868e-75	45195	200	198	52	CYBB, MYCL, KCTD12, EPS8, STARD8, CXCL10, SRC, NAGA, EMILIN2, EPB41L3, KLF4, MS4A7, CTTNBP2NL, STAT2, TMEM106A, JAK2, MTMR11, RIN2, CXCL9, AHR, AP1S2, MAFB, MS4A6A, MARCHF1, CPVL, LILRB4, GPBAR1, ZNF703, TFEC, DPYSL2, DMXL2, WARS1, FGD2, MPEG1, SLC43A3, SLC7A7, YWHAG, ARHGEF10L, MYOF, CD1D, CCDC88A, GIMAP8, CSF1R, CD33, CD36, VCAN, GNB4, ATF3, CTNND1, RASSF4, CD300E, ADAP2	PBMC Atlas of COVID-19 Patients (Schulte-Schrepping et al.)	https://toppcell.cchmc.org/biosystems/go/index3/get/data for toppcell/covid19 Atlas/Covid-19_PBMC_Schulte-Schrepping et al._Cell/10x_PBMC/Output by Disease condition by Cell group by Cell class/35499a5231818e3432cf69b5c4a58c02f7771db8/morpheus	negative	10.6239	10.0827
PIC12	severe_COVID-19-NK|severe_COVID-19 / disease group, cell group and cell class (v2)	3.57313e-78	1.63635e-75	45195	200	198	52	ADGRG5, BNC2, RAMP1, DHRS3, LGALS9B, TSPOAP1, METRNL, NCAM1, NMUR1, TNFRSF18, PTGDR, PTGDS, IL18RAP, YPEL1, TXK, KLRF1, BOK, MLC1, OSBPL5, GNAL, KIR2DL1, KIR2DL3, NCR1, KIR2DL4, KIR3DL1, TTC38, KLRB1, KLRC1, DDIT4, TMIGD2, GNPTAB, CLIC3, GNLY, B3GNT7, FASLG, YES1, GK5, TFDP2, CD160, RNF165, LIM2, CD247, CD7, SH2D1B, SLFN13, PRF1, CD38, GZMB, PAFAH2, AKR1C3, HSH2D, IL2RB	PBMC Atlas of COVID-19 and Influenza Patients (Lee et al.)	https://toppcell.cchmc.org/biosystems/go/index3/get/data for toppcell/covid19 Atlas/Covid-19_PBMC_Lee et al._Science Immunology/Output by disease group by Cell group by Cell class-3/7f51e37516f717e424190e6584f1c74d357e2da4/morpheus	positive	5.9978	5.10626
PIC12	control-Lymphocytic-NK_cells|Lymphocytic / Cohort 2 (Rhapsody WB + PBMC) with disease condition, lineage and cell classs	4.82149e-78	2.16298e-75	45195	200	199	52	ADGRG5, BNC2, LGALS9B, TSPOAP1, METRNL, NCAM1, NMUR1, PTGDR, PTGDS, IL18RAP, YPEL1, TXK, KLRF1, GFOD1, MLC1, PPM1L, OSBPL5, CMKLR1, KIR2DL1, CHST2, KIR2DL3, NCR1, KIR3DL1, TTC38, KLRB1, KLRC1, DDIT4, ADAMTS1, RHOBTB3, GNPTAB, CLIC3, CXXC5, HIPK2, GNLY, B3GNT7, GSAP, FASLG, GK5, TFDP2, CD160, RNF165, HAVCR2, CD247, CD7, SH2D1B, SLFN13, PRF1, KCTD10, CD38, GZMB, AKR1C3, IL2RB	PBMC Atlas of COVID-19 Patients (Schulte-Schrepping et al.)	https://toppcell.cchmc.org/biosystems/go/index3/get/data for toppcell/covid19 Atlas/Covid-19_PBMC_Schulte-Schrepping et al._Cell/data/Rhapsody_WB+PBMC/Output by Disease condition by Lineage by Cell class/8aca7775b3d34fd26c7b23ddb23f5f2df72684b0/morpheus	positive	6.17715	5.10626
PIC21	COVID-19_Severe-NK|COVID-19_Severe / Disease condition and Cell class	7.28388e-78	3.66222e-75	45195	111	198	45	BNC2, DDIT4, PRSS57, CLIC3, CXXC5, HIPK2, ADGRG1, NMUR1, NCAM1, GNLY, B3GNT7, SH2D2A, PRSS23, RUNX3, PTGDS, YPEL1, CD160, NCR3, RNF165, HAVCR2, KLRF1, CD247, BOK, CD7, SH2D1B, GFOD1, MLC1, PRF1, TLE1, PDGFD, CD38, GZMB, PPM1L, OSBPL5, AKR1C3, CERCAM, HES6, KIFC3, KIR2DL1, CHST2, KIR2DL3, NCR1, IL2RB, TTC38, MVD	COVID-19 T Cell Atlas (PBMC)	https://toppcell.cchmc.org/biosystems/go/index3/get/data for toppcell/covid19 Atlas/PBMC Atlas/T cells/Output by disease.group_v2 by Cell.class_v2-7/742c4d6016cfa48444a5919a885ab8d02cad7e18/morpheus	positive	4.90508	4.6197
PIC21	PBMC-Control-Lymphocyte-T/NK-NK_cell|Control / Location, Disease Group, Cell group, Cell class (2021.03.09)	9.39879e-78	4.06618e-75	45195	111	199	45	BNC2, ERBB2, ADAMTS1, PDGFRB, CLIC3, CXXC5, HIPK2, ADGRG1, NMUR1, NCAM1, GNLY, B3GNT7, SH2D2A, PRSS23, RUNX3, PTGDS, YPEL1, CD160, NCR3, RNF165, LIM2, KLRF1, CD247, BOK, CD7, GTF3C1, SH2D1B, GFOD1, MLC1, SLFN13, PRF1, TLE1, PDGFD, CD38, GZMB, OSBPL5, AKR1C3, KIR2DL1, CHST2, KIR2DL3, NCR1, KIR3DL1, IL2RB, TTC38, MVD	Integration of Multiple Sampling Location of COVID-19 Patients	https://toppcell.cchmc.org/biosystems/go/index3/get/data for toppcell/covid19 Atlas/All/Output by Location by disease.group_v3 by Lineage by Cell.group by Cell.class_v2-2/10c8729b779073c3bf808e85958d59147f0be5c5/morpheus	positive	5.02371	4.6197
PIC21	PBMC-Control-Lymphocyte-T/NK-NK_cell-NK-|Control / Location, Disease Group, Cell group, Cell class and sub_cluster (2021.03.01)	9.39879e-78	4.06618e-75	45195	111	199	45	BNC2, ERBB2, ADAMTS1, PDGFRB, CLIC3, CXXC5, HIPK2, ADGRG1, NMUR1, NCAM1, GNLY, B3GNT7, SH2D2A, PRSS23, RUNX3, PTGDS, YPEL1, CD160, NCR3, RNF165, LIM2, KLRF1, CD247, BOK, CD7, GTF3C1, SH2D1B, GFOD1, MLC1, SLFN13, PRF1, TLE1, PDGFD, CD38, GZMB, OSBPL5, AKR1C3, KIR2DL1, CHST2, KIR2DL3, NCR1, KIR3DL1, IL2RB, TTC38, MVD	Integration of Multiple Sampling Location of COVID-19 Patients	https://toppcell.cchmc.org/biosystems/go/index3/get/data for toppcell/covid19 Atlas/All/Output by Location by disease.group_v3 by Lineage by Cell.group by Cell.class_v2 by sub_cluster/867fd292f3879982422e840e087bfdb3b21a8715/morpheus	positive	5.02371	4.6197
PIC21	PBMC-Control-Lymphocyte-T/NK-NK_cell-NK-|Control / Location, Disease Group, Cell group, Cell class and sub_cluster (2021.03.09)	9.39879e-78	4.06618e-75	45195	111	199	45	BNC2, ERBB2, ADAMTS1, PDGFRB, CLIC3, CXXC5, HIPK2, ADGRG1, NMUR1, NCAM1, GNLY, B3GNT7, SH2D2A, PRSS23, RUNX3, PTGDS, YPEL1, CD160, NCR3, RNF165, LIM2, KLRF1, CD247, BOK, CD7, GTF3C1, SH2D1B, GFOD1, MLC1, SLFN13, PRF1, TLE1, PDGFD, CD38, GZMB, OSBPL5, AKR1C3, KIR2DL1, CHST2, KIR2DL3, NCR1, KIR3DL1, IL2RB, TTC38, MVD	Integration of Multiple Sampling Location of COVID-19 Patients	https://toppcell.cchmc.org/biosystems/go/index3/get/data for toppcell/covid19 Atlas/All/Output by Location by disease.group_v3 by Lineage by Cell.group by Cell.class_v2 by sub_cluster-2/5e9fe852a70546c9d235414a2c26ca3e67ba6eb9/morpheus	positive	5.02371	4.6197
PIC21	PBMC-Control-Lymphocyte-T/NK-NK_cell-NK|Control / Location, Disease Group, Cell group, Cell class (2021.03.09)	9.39879e-78	4.06618e-75	45195	111	199	45	BNC2, ERBB2, ADAMTS1, PDGFRB, CLIC3, CXXC5, HIPK2, ADGRG1, NMUR1, NCAM1, GNLY, B3GNT7, SH2D2A, PRSS23, RUNX3, PTGDS, YPEL1, CD160, NCR3, RNF165, LIM2, KLRF1, CD247, BOK, CD7, GTF3C1, SH2D1B, GFOD1, MLC1, SLFN13, PRF1, TLE1, PDGFD, CD38, GZMB, OSBPL5, AKR1C3, KIR2DL1, CHST2, KIR2DL3, NCR1, KIR3DL1, IL2RB, TTC38, MVD	Integration of Multiple Sampling Location of COVID-19 Patients	https://toppcell.cchmc.org/biosystems/go/index3/get/data for toppcell/covid19 Atlas/All/Output by Location by disease.group_v3 by Lineage by Cell.group by Cell.class_v2-2/d2c9fb69e5ef75778a1652da293fcf8cfa7ecfcc/morpheus	positive	5.02371	4.6197
PIC21	PBMC-Control-Lymphocyte-T/NK-NK_cell-NK|Control / Location, Disease Group, Cell group, Cell class and sub_cluster (2021.03.01)	9.39879e-78	4.06618e-75	45195	111	199	45	BNC2, ERBB2, ADAMTS1, PDGFRB, CLIC3, CXXC5, HIPK2, ADGRG1, NMUR1, NCAM1, GNLY, B3GNT7, SH2D2A, PRSS23, RUNX3, PTGDS, YPEL1, CD160, NCR3, RNF165, LIM2, KLRF1, CD247, BOK, CD7, GTF3C1, SH2D1B, GFOD1, MLC1, SLFN13, PRF1, TLE1, PDGFD, CD38, GZMB, OSBPL5, AKR1C3, KIR2DL1, CHST2, KIR2DL3, NCR1, KIR3DL1, IL2RB, TTC38, MVD	Integration of Multiple Sampling Location of COVID-19 Patients	https://toppcell.cchmc.org/biosystems/go/index3/get/data for toppcell/covid19 Atlas/All/Output by Location by disease.group_v3 by Lineage by Cell.group by Cell.class_v2 by sub_cluster/4820f5bcd7bc34c2ebf6a3422cc8eb383a3b5a4e/morpheus	positive	5.02371	4.6197
PIC21	PBMC-Control-Lymphocyte-T/NK-NK_cell|Control / Location, Disease Group, Cell group, Cell class and sub_cluster (2021.03.01)	9.39879e-78	4.06618e-75	45195	111	199	45	BNC2, ERBB2, ADAMTS1, PDGFRB, CLIC3, CXXC5, HIPK2, ADGRG1, NMUR1, NCAM1, GNLY, B3GNT7, SH2D2A, PRSS23, RUNX3, PTGDS, YPEL1, CD160, NCR3, RNF165, LIM2, KLRF1, CD247, BOK, CD7, GTF3C1, SH2D1B, GFOD1, MLC1, SLFN13, PRF1, TLE1, PDGFD, CD38, GZMB, OSBPL5, AKR1C3, KIR2DL1, CHST2, KIR2DL3, NCR1, KIR3DL1, IL2RB, TTC38, MVD	Integration of Multiple Sampling Location of COVID-19 Patients	https://toppcell.cchmc.org/biosystems/go/index3/get/data for toppcell/covid19 Atlas/All/Output by Location by disease.group_v3 by Lineage by Cell.group by Cell.class_v2 by sub_cluster/eb05ccae5187e4701bbbe6d714a6d2808fbcf306/morpheus	positive	5.02371	4.6197
PIC21	COVID-19-COVID-19_Mild-Lymphocyte-T/NK-NK|COVID-19_Mild / Disease, condition lineage and cell class	1.21101e-77	5.12008e-75	45195	111	200	45	BNC2, DDIT4, ERBB2, DHRS3, LGALS9B, CLIC3, NMUR1, NCAM1, GNLY, B3GNT7, SH2D2A, PRSS23, RUNX3, PTGDS, YPEL1, CD160, NCR3, RNF165, ADAMTS10, HAVCR2, LIM2, KLRF1, CD247, CD7, GTF3C1, SH2D1B, GFOD1, MLC1, SLFN13, PRF1, TLE1, PDGFD, CD38, GZMB, OSBPL5, AKR1C3, CERCAM, KIR2DL1, CHST2, KIR2DL3, NCR1, KIR3DL1, IL2RB, TTC38, MVD	Integration of immune-mediated diseases (COVID-19 + Influenza + Sepsis + Multiple Sclerosis)	https://toppcell.cchmc.org/biosystems/go/index3/get/data for toppcell/covid19 Atlas/PBMC Atlas/disease comparison/Output by Disease by Condition by Lineage by Cell class_v2/885fcb6c6c744f89fc983a617303e6f57126d908/morpheus	positive	5.00889	4.6197
PIC12	Control-Lymphoid-NK|Lymphoid / Disease state, Lineage and Cell class	3.42759e-77	1.5069e-74	45195	200	190	51	ADGRG5, BNC2, ZBTB16, RAMP1, DHRS3, METRNL, NCAM1, NMUR1, PTGDR, PTGDS, COLQ, YPEL1, TXK, KLRF1, GFOD1, MLC1, PPM1L, OSBPL5, GNAL, CHST2, NCR1, KIR2DL4, KIR3DL1, TTC38, KLRB1, TMIGD2, GNPTAB, CLIC3, DGKD, GNLY, B3GNT7, LINGO2, GSAP, YES1, GK5, TFDP2, RNF165, HAVCR2, CD247, CD7, SH2D1B, PRF1, TLE1, CD38, GZMB, PAFAH2, AKR1C3, HSH2D, KLHDC4, IL2RB, L3MBTL4	Resident Cell Populations in IPF and COPD	https://toppcell.cchmc.org/biosystems/go/index3/get/data for toppcell/airway/IPF and COPD atlas/Output by Disease state by Lineage by Cell class-3/1584c68b58c7f406d9b0e8451beea3e6f8980c56/morpheus	positive	5.98591	5.10626
PIC1	TCGA-Thryoid-Primary_Tumor-Thyroid_Papillary_Carcinoma-Classical-5|TCGA-Thryoid / Sample_Type by Project: Shred V9	4.66103e-77	1.45506e-73	45195	200	191	51	ROMO1, TMEM219, RPLP1, SNORA3A, FBL, BCL7C, RPS9, PSMB4, MRPL27, SNORD35B, PSMC3, RPS19, MIR1282, BLOC1S1, GFER, NDUFS6, ITPA, FAU, COMMD4, RNASEH2C, EIF3K, HCFC1R1, LSM4, TAF10, GSTO1, EXOSC4, NSMCE1, LAMTOR2, CHCHD5, SNORD68, C19orf53, MRPL54, FIS1, MRPL52, CCDC12, PQBP1, GADD45GIP1, MRPL2, CUTA, BABAM1, NUDT1, TMEM208, CIAO2B, MIR6805, RPL35, VAMP8, SNRPD2, MRPL11, TRAPPC2L, RPL8, KRTCAP2	TCGA OncoMap	https://toppcell.cchmc.org/biosystems/go/index3/get/Eric/TCGA2/Output by Project by Sample_Type by Sample_Tissue by Sample_Histology by Sample_mRNAseqCluster_CCHMC by Sample_Histology_Cluster/f2fe8fe316e449f452075aa37d5e31917221a335/morpheus	negative	14.7838	14.9443
PIC9	critical-Myeloid-Monocyte-derived_Macrophage|critical / Severity, Lineage and Cell class of Nasopharyngeal (NS) Samples from Patients and Controls	1.15894e-76	1.26952e-73	45195	200	194	51	CYBB, KCTD12, EPSTI1, CXCL10, MTHFD2, CMPK2, GBP1, GCH1, TLR7, FMNL2, LILRB1, MS4A7, STAT2, IFIH1, MS4A4A, RGL1, RIN2, CXCL9, MAFB, IFI44L, SCIMP, MS4A6A, MARCHF1, TNS3, LILRB4, TMEM150B, TFEC, WARS1, FGD2, OAS1, OAS2, OAS3, SAMHD1, LAP3, RSAD2, CCDC88A, GIMAP8, P2RX7, CD86, VCAN, SCARB2, LHFPL2, GNB4, XAF1, ATF3, SIGLEC1, RASSF4, CTSB, CTSL, CD300E, SAMD4A	Upper Airway and Bronchi Atlas of COVID-19 Patients	https://toppcell.cchmc.org/biosystems/go/index3/get/data for toppcell/airway/covid19_germany/Output by Severity by Location by Lineage by Cell class-4/e36d1fd141bdcbd9ed66a33de6cdfde77189a0c1/morpheus	negative	10.6661	10.0827
PIC6	severe-Myeloid-CD14_Monocytes_3|severe / Cohort 2 (Rhapsody WB + PBMC) with disease condition, lineage and cell classs	3.80569e-76	9.48331e-73	45195	200	198	51	CYBB, HEXB, KCTD12, CYP1B1, MYO7A, HLA-DRA, NAGA, PLXNB2, HNMT, GASK1B, CD163, CD300C, STAB1, CCR2, FBP1, OAF, MGST1, MGST2, AHR, AP1S2, SCIMP, MS4A6A, MARCHF1, CPVL, LY86, METTL7A, CRTAP, COMT, FGD2, IRF8, MPEG1, TTYH3, NIBAN2, IDH1, ZNF385A, SLC7A7, TGFBI, RNASE6, CCDC88A, UBXN11, CSF1R, CD86, ASGR1, CD33, CD36, VCAN, LRP1, RASSF4, CTSH, CD300E, ADAP2	PBMC Atlas of COVID-19 Patients (Schulte-Schrepping et al.)	https://toppcell.cchmc.org/biosystems/go/index3/get/data for toppcell/covid19 Atlas/Covid-19_PBMC_Schulte-Schrepping et al._Cell/data/Rhapsody_WB+PBMC/Output by Disease condition by Lineage by Cell class/374d7a24e00cd3f435ca980123ab3c6a441c9ad5/morpheus	positive	11.6236	11.2765
PIC9	severe-Myeloid-CD14_Monocytes_3|severe / Cohort 2 (Rhapsody WB + PBMC) with disease condition, lineage and cell classs	3.80569e-76	3.9372e-73	45195	200	198	51	CYBB, KCTD12, STAC3, NAGA, EMILIN2, EPB41L3, CREG1, PLXNB2, ADA2, HNMT, LILRB1, GASK1B, CD300C, CCR2, MS4A4A, FAM20C, OAF, AHR, AP1S2, C2, MAFB, SCIMP, MS4A6A, MARCHF1, CPVL, LILRB4, DPYSL2, WARS1, FGD2, TCN2, MPEG1, SAMHD1, TTYH3, IDH1, SLC7A7, SHTN1, YWHAG, CCDC88A, CSF1R, CD86, CD33, CD36, VCAN, SCARB2, LRP1, RASSF4, CTSB, CTSL, CD300E, MARCO, ADAP2	PBMC Atlas of COVID-19 Patients (Schulte-Schrepping et al.)	https://toppcell.cchmc.org/biosystems/go/index3/get/data for toppcell/covid19 Atlas/Covid-19_PBMC_Schulte-Schrepping et al._Cell/data/Rhapsody_WB+PBMC/Output by Disease condition by Lineage by Cell class/374d7a24e00cd3f435ca980123ab3c6a441c9ad5/morpheus	negative	10.7036	10.0827
PIC21	normal_Lymph_Node-T/NK_cells-NK|normal_Lymph_Node / Location, Cell class and cell subclass	8.64902e-76	3.57551e-73	45195	111	196	44	PRSS57, PPP1R9A, CLIC3, USP43, ADGRG1, NMUR1, NCAM1, GNLY, B3GNT7, SH2D2A, PRSS23, RUNX3, COLQ, YPEL1, B4GALT6, CD160, LDB2, CABLES1, RNF165, HAVCR2, SLC2A10, LIM2, KLRF1, CD247, BOK, CD7, TIE1, SH2D1B, GFOD1, MLC1, SLFN13, PRF1, TLE1, PDGFD, GZMB, C19orf84, OSBPL5, KIR2DL1, CHST2, KIR2DL3, NCR1, KIR3DL1, IL2RB, TTC38	Human Metastatic Lung Adenocarcinoma (Nayoung Kim et al)	https://toppcell.cchmc.org/biosystems/go/index3/get/data for toppcell/airway/lung adenocarcinoma_korea/Output by Location by Cell class by cell subclass/00ab4a1547752d419aa720b39b94a4ab2ede963a/morpheus	positive	4.87526	4.6197
PIC21	mild-Lymphocytic-NK_cells|Lymphocytic / Cohort 2 (Rhapsody WB + PBMC) with disease condition, lineage and cell classs	1.42765e-75	5.77359e-73	45195	111	198	44	ADGRG5, BNC2, DDIT4, ADAMTS1, LGALS9B, TSPOAP1, CLIC3, CXXC5, HIPK2, ADGRG1, NMUR1, NCAM1, GNLY, B3GNT7, SH2D2A, PRSS23, RUNX3, YPEL1, CD160, NCR3, RNF165, HAVCR2, KLRF1, CD247, CD7, SH2D1B, GFOD1, MLC1, SLFN13, PRF1, CD38, GZMB, PPM1L, OSBPL5, AKR1C3, CERCAM, CMKLR1, KIR2DL1, CHST2, KIR2DL3, NCR1, KIR3DL1, IL2RB, TTC38	PBMC Atlas of COVID-19 Patients (Schulte-Schrepping et al.)	https://toppcell.cchmc.org/biosystems/go/index3/get/data for toppcell/covid19 Atlas/Covid-19_PBMC_Schulte-Schrepping et al._Cell/data/Rhapsody_WB+PBMC/Output by Disease condition by Lineage by Cell class/1d20fc9948965de52a98f758035edfdd12cafc5f/morpheus	positive	4.96024	4.6197
PIC21	Control-Lymphoid_T/NK-NK|Control / Disease group, lineage and cell class	1.83025e-75	7.24427e-73	45195	111	199	44	BNC2, ERBB2, ADAMTS1, PDGFRB, CLIC3, CXXC5, HIPK2, ADGRG1, NMUR1, NCAM1, GNLY, B3GNT7, SH2D2A, PRSS23, RUNX3, PTGDS, YPEL1, CD160, NCR3, RNF165, LIM2, KLRF1, CD247, BOK, CD7, GTF3C1, SH2D1B, GFOD1, MLC1, SLFN13, PRF1, PDGFD, CD38, GZMB, OSBPL5, AKR1C3, KIR2DL1, CHST2, KIR2DL3, NCR1, KIR3DL1, IL2RB, TTC38, MVD	Integration of 5 COVID-19 PBMC Datasets	https://toppcell.cchmc.org/biosystems/go/index3/get/data for toppcell/covid19 Atlas/PBMC Atlas/integration/Output by disease.group_v2 by Lineage by Cell.class-2/94b2693a8378b9b2c58c6aebb2c6658d75b2e3de/morpheus	positive	5.04462	4.6197
PIC21	mild-NK|World / Cohort 1 (10x PBMC) with disease condition, cell group and cell class	2.34306e-75	9.0808e-73	45195	111	200	44	BNC2, DDIT4, ERBB2, LGALS9B, PDGFRB, CLIC3, CXXC5, HIPK2, NMUR1, NCAM1, GNLY, FSD1, B3GNT7, SH2D2A, PRSS23, RUNX3, PTGDS, YPEL1, CD160, NCR3, RNF165, HAVCR2, LIM2, KLRF1, CD247, CD7, GTF3C1, SH2D1B, GFOD1, MLC1, SLFN13, PRF1, PDGFD, CD38, GZMB, PPM1L, OSBPL5, AKR1C3, CHST2, KIR2DL3, NCR1, KIR3DL1, IL2RB, TTC38	PBMC Atlas of COVID-19 Patients (Schulte-Schrepping et al.)	https://toppcell.cchmc.org/biosystems/go/index3/get/data for toppcell/covid19 Atlas/Covid-19_PBMC_Schulte-Schrepping et al._Cell/10x_PBMC/Output by Disease condition by Cell group by Cell class/a11fb1d7e124c352eb73fea0e0ec0fed577c97f7/morpheus	positive	5.05853	4.6197
PIC25	Control-Control-Lymphocyte-T/NK-CD8+_T_naive|Control / Disease, condition lineage and cell class	6.93896e-74	1.30106e-69	45195	200	200	50	MYC, EPHX2, GPRASP1, NOG, REG4, ATP8A2, ITGA6, GIMAP1, DENND2D, GIMAP7, PLEKHB1, PHGDH, PIK3IP1, SIRPG, CHMP7, NELL2, NMT2, LBH, CCR7, NPAS2, NPM1, TCEA3, TCF7, SFRP5, DSC1, NRCAM, CD248, RASGRF2, MAN1C1, FAM102A, APBA2, APBB1, LCK, NIPAL3, LDHB, PABPC1, NDFIP1, RHOH, ABLIM1, LRRN3, CD3G, BCL11B, MT3, CD27, EIF4B, LEPROTL1, ECRG4, OXNAD1, LEF1, SLC16A10	Integration of immune-mediated diseases (COVID-19 + Influenza + Sepsis + Multiple Sclerosis)	https://toppcell.cchmc.org/biosystems/go/index3/get/data for toppcell/covid19 Atlas/PBMC Atlas/disease comparison/Output by Disease by Condition by Lineage by Cell class_v2/906de95adc9716982ab32f216dddeb52639bad06/morpheus	positive	4.12743	3.93845
PIC21	COVID-19_Severe-NK|World / disease group, cell group and cell class	1.64389e-73	6.24109e-71	45195	111	196	43	BNC2, DDIT4, ERBB2, COL13A1, PDGFRB, CLIC3, ADGRG1, NMUR1, NCAM1, GNLY, FSD1, B3GNT7, MIB2, SH2D2A, PRSS23, RUNX3, YPEL1, CD160, NCR3, RNF165, KLRF1, CD247, BOK, CD7, GTF3C1, SH2D1B, MLC1, SLFN13, PRF1, PDGFD, CD38, GZMB, OSBPL5, AKR1C3, CERCAM, HES6, KIR2DL1, CHST2, KIR2DL3, NCR1, IL2RB, TTC38, MVD	PBMC Atlas of COVID-19 Patients (Arunachalam et al.)	https://toppcell.cchmc.org/biosystems/go/index3/get/data for toppcell/covid19 Atlas/Covid-19_PBMC_Arunachalam_et al._Science/Output by disease group by Cell group by Cell class/f46ca7cc2d8407d0dcaa77c4b16a2c1f2a23734d/morpheus	positive	5.01939	4.6197
PIC21	T/NK_cells-CD56dim_NK_cell|T/NK_cells / Lineage and Cell class	2.0998e-73	7.65932e-71	45195	111	197	43	BNC2, ERBB2, LGALS9B, CLIC3, CXXC5, ADGRG1, NMUR1, NCAM1, GNLY, B3GNT7, MIB2, SH2D2A, PRSS23, PTGDS, YPEL1, CD160, NCR3, RNF165, HAVCR2, LIM2, KLRF1, CD247, BOK, CD7, GTF3C1, SH2D1B, GFOD1, MLC1, PRF1, TLE1, PDGFD, CD38, GZMB, OSBPL5, AKR1C3, KIFC3, KIR2DL1, CHST2, KIR2DL3, NCR1, KIR3DL1, IL2RB, TTC38	Human Bone Marrow Atlas	https://toppcell.cchmc.org/biosystems/go/index3/get/human/Output by Lineage by Cell class-2/722d00a218755cc8cb7b5ab2a7fca40269247c3a/morpheus	positive	5.03696	4.6197
PIC6	control-Myeloid-Neutrophils_2|Myeloid / Cohort 2 (Rhapsody WB + PBMC) with disease condition, lineage and cell classs	1.25786e-72	2.69195e-68	45195	200	194	49	HCAR2, TRIM25, GBP2, IRF1, BCL6, ADAR, LRG1, SLC25A37, ACSL1, ADM, ZBP1, GBP5, R3HDM4, BASP1, NFE2, PIM1, XPO6, KCNJ15, APOL2, TAP1, ALPL, KPNB1, SECTM1, SELL, PROK2, LITAF, ANXA3, FFAR2, CASP4, CASP5, IFITM1, RNF213, ZNFX1, CST7, ALPK1, APOL1, IFI16, AQP9, LIMK2, SH3GLB1, CYSTM1, CD274, CDK5RAP2, NUB1, ZDHHC19, IL2RG, TMEM140, ZC3HAV1, SP140	PBMC Atlas of COVID-19 Patients (Schulte-Schrepping et al.)	https://toppcell.cchmc.org/biosystems/go/index3/get/data for toppcell/covid19 Atlas/Covid-19_PBMC_Schulte-Schrepping et al._Cell/data/Rhapsody_WB+PBMC/Output by Disease condition by Lineage by Cell class/267e213e8efe53aadfe553a2ca010a0e3b4b8939/morpheus	negative	8.44498	8.05923
PIC9	NS-critical-d_0-4-Myeloid-Non-resident_Macrophage|d_0-4 / Location, Severity, dps_group, Lineage and Cell class of Upper airway (combined)	3.91035e-72	3.83255e-69	45195	200	198	49	CYBB, KCTD12, MTHFD2, EMILIN2, EPB41L3, CREG1, ADA2, HNMT, LILRB1, MS4A7, GASK1B, TMEM106A, MS4A4A, RGL1, RIN2, AP1S2, MAFB, MS4A6A, MARCHF1, CPVL, KYNU, GNS, DYNC1I2, TNS3, LILRB4, FNIP2, DPYSL2, MPEG1, SAMHD1, TTYH3, SLC7A7, SHTN1, YWHAG, CCDC88A, CSF1R, CD86, CD36, VCAN, SCARB2, LRP1, LHFPL2, SIGLEC1, RASSF4, CTSB, PEA15, CTSL, CD300E, MARCO, ADAP2	Upper Airway and Bronchi Atlas of COVID-19 Patients	https://toppcell.cchmc.org/biosystems/go/index3/get/data for toppcell/covid19 Atlas/Covid-19_BAL and Upper Airway_Chua et al._Nature Biotechnology/Output by Location by Severity by dps_group by Lineage by Cell_class_v2/49fc6ba574ed5c848eaa329aad1d5c8091c79f47/morpheus	negative	10.6717	10.0827
PIC9	mild-CD163+_Monocytes_(Sample_ID1_d7)|mild / Cohort 1 (10x PBMC) with disease condition, cell group and cell class	6.82606e-72	6.35574e-69	45195	200	200	49	CYBB, KCTD12, EPSTI1, CXCL10, STAC3, EMILIN2, CMPK2, GBP1, TLR7, EPB41L3, CREG1, LILRB1, MS4A7, CD300C, JAK2, IFIH1, MS4A4A, RGL1, RIN2, MAFB, SCIMP, MS4A6A, MARCHF1, PLSCR1, LILRB4, GPBAR1, TFEC, DMXL2, TCF7L2, WARS1, FGD2, TCN2, MPEG1, OAS1, OAS2, OAS3, SLC7A7, LAP3, RSAD2, CSF1R, CD86, CD36, ATF3, SIGLEC1, KDM1B, CTSL, CD300E, SAMD4A, ADAP2	PBMC Atlas of COVID-19 Patients (Schulte-Schrepping et al.)	https://toppcell.cchmc.org/biosystems/go/index3/get/data for toppcell/covid19 Atlas/Covid-19_PBMC_Schulte-Schrepping et al._Cell/10x_PBMC/Output by Disease condition by Cell group by Cell class/99eb02f974ddc8d1882f4a5b34d4503d6ec0a5f5/morpheus	negative	10.5382	10.0827
PIC6	control-Myeloid-CD14_Monocytes_2|control / Cohort 2 (Rhapsody WB + PBMC) with disease condition, lineage and cell classs	4.00887e-71	8.87965e-68	45195	200	190	48	CYBB, KCTD12, TMEM170B, CYP1B1, ACER3, HLA-DRA, NAGA, IRF5, HNMT, MS4A7, CLEC12A, GASK1B, CD163, CD300C, CCR2, MTMR11, FBP1, GRK3, MGST1, AP1S2, MS4A14, ALDH2, SCIMP, MS4A6A, MARCHF1, CPVL, MFSD1, KYNU, METTL7A, COMT, FGD2, IRF8, MPEG1, TTYH3, NIBAN2, ZNF385A, TGFBI, RNASE6, CCDC88A, CD86, ASGR1, CD36, VCAN, LRP1, SCPEP1, CTSH, CD300E, ADAP2	PBMC Atlas of COVID-19 Patients (Schulte-Schrepping et al.)	https://toppcell.cchmc.org/biosystems/go/index3/get/data for toppcell/covid19 Atlas/Covid-19_PBMC_Schulte-Schrepping et al._Cell/data/Rhapsody_WB+PBMC/Output by Disease condition by Lineage by Cell class/47513757e0059e8370e49672a577f25ca842e98c/morpheus	positive	11.5029	11.2765
PIC1	TCGA-Liver-Primary_Tumor-Hepatocellular_Carcinoma-Hepatocellular_Carcinoma-3|TCGA-Liver / Sample_Type by Project: Shred V9	2.19431e-70	5.48007e-67	45195	200	180	47	MRPL23, EDF1, CHCHD10, ROMO1, TMEM219, SNORA3A, MICOS13, RPS9, PSMB6, MRPL27, RPS19, MIR1282, BLOC1S1, NDUFA3, UQCR10, NDUFB7, NDUFB9, NDUFB10, GFER, NDUFS6, FAU, MIR7113, EIF3K, UXT, MRPL24, EXOSC4, NENF, NSMCE1, NDUFB11, LAMTOR2, HIGD2A, CHCHD5, SNORD68, C19orf53, COX4I1, COX6B1, MRPL54, ATP5MF, FIS1, MRPL52, NAA38, GADD45GIP1, TIMM10, MIR6805, RPL35, ATOX1, SF3B5	TCGA OncoMap	https://toppcell.cchmc.org/biosystems/go/index3/get/Eric/TCGA2/Output by Project by Sample_Type by Sample_Tissue by Sample_Histology by Sample_mRNAseqCluster_CCHMC by Sample_Histology_Cluster/40d1f7c6c570f18256a00d8f0c5bb6fcaf9ad852/morpheus	negative	14.9511	14.9443
PIC9	COVID-19_Moderate-Non-classical_Monocyte|World / disease group, cell group and cell class	3.77008e-70	3.34316e-67	45195	200	198	48	CYBB, PIK3AP1, EPSTI1, CXCL10, AGPAT3, EMILIN2, GBP1, GCH1, EPB41L3, PLXNB2, FMNL2, ADA2, LILRB1, MS4A7, STAT2, CD300C, MS4A4A, GRK3, SLC24A4, C2, MAFB, SCIMP, KYNU, GNS, GPBAR1, ZNF703, DMXL2, TCF7L2, MRAS, WARS1, FGD2, TCN2, MPEG1, OAS1, OAS3, TTYH3, SLC7A7, TBC1D8, MYOF, CSF1R, SLC2A6, CD86, KDM1B, CTSL, CD300E, MARCO, SAMD4A, ADAP2	PBMC Atlas of COVID-19 Patients (Arunachalam et al.)	https://toppcell.cchmc.org/biosystems/go/index3/get/data for toppcell/covid19 Atlas/Covid-19_PBMC_Arunachalam_et al._Science/Output by disease group by Cell group by Cell class/8449934e20bb2a34079fb642cae0d4647b9efe51/morpheus	negative	10.6769	10.0827
PIC9	mild-Myeloid-CD14_Monocytes_1|mild / Cohort 2 (Rhapsody WB + PBMC) with disease condition, lineage and cell classs	6.49434e-70	5.49716e-67	45195	200	200	48	CYBB, KCTD12, NAGA, EMILIN2, KLF4, CREG1, PLXNB2, ADA2, HNMT, MS4A7, GASK1B, CCR2, OAF, AHR, AP1S2, MAFB, SCIMP, MS4A6A, MARCHF1, CPVL, KYNU, GNS, LILRB4, TFEC, DPYSL2, DMXL2, WARS1, FGD2, MPEG1, SAMHD1, TTYH3, SLC7A7, SHTN1, S1PR3, CD1D, CCDC88A, CSF1R, CD86, CD33, CD36, VCAN, LRP1, SCPEP1, ZFHX3, RASSF4, CTSB, PEA15, CD300E	PBMC Atlas of COVID-19 Patients (Schulte-Schrepping et al.)	https://toppcell.cchmc.org/biosystems/go/index3/get/data for toppcell/covid19 Atlas/Covid-19_PBMC_Schulte-Schrepping et al._Cell/data/Rhapsody_WB+PBMC/Output by Disease condition by Lineage by Cell class/3874c1f078cb8789be2e2275a202357c711b1be3/morpheus	negative	10.5956	10.0827
PIC16	COVID_vent-Myeloid-Monocytic-Developing_Neutrophil|COVID_vent / Disease condition, Lineage, Cell class and subclass	5.79475e-69	5.0594e-65	45195	33	195	30	CEACAM8, MPO, OLFM4, DEFA4, ELANE, CEACAM6, HTRA3, PCOLCE2, CRISP3, RNASE3, LTF, PRTN3, COL17A1, MMP8, ERG, CHIT1, LCN2, ITGA9, TCN1, MS4A3, CTSG, ABCA13, DEFA1B, OLR1, RAB13, PRRT4, HPR, CAMP, AZU1, SLC2A5	PBMC Atlas of COVID-19 patients (Wilk et al.)	https://toppcell.cchmc.org/biosystems/go/index3/get/data for toppcell/covid19 Atlas/Covid-19_PBMC_Wilk et al._Nature Medicine/Output by Condition by Lineage by Cell class by cell subclass-6/de23409b1b4146b8ae286850b829ec8dceed0117/morpheus	positive	4.71232	4.68293
PIC9	moderate-Myeloid-Monocyte-derived_Macrophage|moderate / Severity, Lineage and Cell class of Nasopharyngeal (NS) Samples from Patients and Controls	1.56677e-68	1.26854e-65	45195	200	195	47	CYBB, KCTD12, EPSTI1, CXCL10, EMILIN2, CMPK2, GBP1, GCH1, TLR7, ADA2, LILRB1, STAT2, LACTB, CCR2, IFIH1, MS4A4A, RGL1, RIN2, CXCL9, MAFB, IFI44L, MARCHF1, LILRB4, FNIP2, TMEM150B, TFEC, WARS1, FGD2, TCN2, MPEG1, OAS1, OAS2, OAS3, SLC7A7, LAP3, RSAD2, P2RX7, VCAN, LHFPL2, GNB4, XAF1, ATF3, SIGLEC1, RASSF4, CTSL, CD300E, SAMD4A	Upper Airway and Bronchi Atlas of COVID-19 Patients	https://toppcell.cchmc.org/biosystems/go/index3/get/data for toppcell/airway/covid19_germany/Output by Severity by Location by Lineage by Cell class-4/9c9634906168239cf978adb398787692437bf9e7/morpheus	negative	10.3615	10.0827
PIC11	Krasnow_HLCA-_immune_cells_-_Azimuth_superbinexpr-Lymphocytic-NK/ILC_cell|Krasnow_HLCA-_immune_cells_-_Azimuth_superbinexpr / Source, Lineage, Class, Cell subtype	5.24071e-68	8.7677e-64	45195	103	200	40	DDIT4, ERBB2, NAALADL1, COL13A1, RAMP1, PDE6G, DHRS3, HOPX, KRT81, MATK, TMIGD2, CLIC3, NMUR1, NCAM1, TNFRSF18, FSD1, COLQ, IL18RAP, CD160, RNF165, ADAMTS10, KLRF1, CD247, CATSPER1, BOK, CD7, TIE1, SH2D1B, ARVCF, GFOD1, MLC1, TLE1, AKR1C3, CHST2, NCR1, KIR3DL1, IL2RB, KLRB1, KLRC1, FAM43A	Integration of Lung Superbins	https://toppcell.cchmc.org/biosystems/go/index3/get/data for toppcell/airway/Cell Card usage/shred_superbinVersion/subtype_final/1e22dea6f809bce0cf28948da6fccc8c587d2823/morpheus	positive	4.63701	4.32212
PIC10	COVID-19-COVID-19_Severe-Lymphocyte-T/NK-gd_T|COVID-19_Severe / Disease, condition lineage and cell class	5.97374e-68	1.26368e-63	45195	200	200	47	LPCAT1, PRR5L, CACNA2D2, TTC16, MATK, SYTL2, NCAM1, NMUR1, PTCH1, PTGDR, ZNF831, F2R, ABCB1, EOMES, C1orf21, NUAK1, DTHD1, KLRD1, AGAP1, PDZD4, COL6A2, ADAMTS1, TBX21, GNLY, PRSS23, RUNX3, BHLHE40, FCRL6, S1PR5, CCDC88C, TGFBR3, ARL4C, PPP2R2B, LLGL2, SYTL3, PLEKHG3, PRF1, RASSF1, PDGFD, PAFAH2, AUTS2, GAB3, PRKCH, LGR6, IL2RB, MYBL1, SMAD7	Integration of immune-mediated diseases (COVID-19 + Influenza + Sepsis + Multiple Sclerosis)	https://toppcell.cchmc.org/biosystems/go/index3/get/data for toppcell/covid19 Atlas/PBMC Atlas/disease comparison/Output by Disease by Condition by Lineage by Cell class_v2/f72bc3f6606ae77fe1b0a972e35b3ce0727804d9/morpheus	negative	6.82412	6.82746
PIC1	TCGA-Prostate-Primary_Tumor-Prostate_Adenocarcinoma-Acinar_Adenocarcinoma-5|TCGA-Prostate / Sample_Type by Project: Shred V9	9.38035e-68	1.95221e-64	45195	200	185	46	MRPL23, EDF1, ROMO1, TMEM219, SNORA3A, MICOS13, BCL7C, MRPL27, LAGE3, MIR1282, BLOC1S1, NDUFA3, NDUFB7, NDUFB10, GFER, NDUFS3, NDUFS6, FAU, COMMD4, MIR7113, RNASEH2C, EIF3K, HINT2, UXT, TAF10, TXN2, EXOSC4, NENF, NDUFB11, MRPL20, LAMTOR2, CHCHD5, SNORD68, COX4I1, COX6B1, MRPL54, MRPL52, NAA38, CCDC12, PQBP1, GADD45GIP1, PHPT1, BABAM1, RPL35, ATOX1, SNRPD2	TCGA OncoMap	https://toppcell.cchmc.org/biosystems/go/index3/get/Eric/TCGA2/Output by Project by Sample_Type by Sample_Tissue by Sample_Histology by Sample_mRNAseqCluster_CCHMC by Sample_Histology_Cluster/654ac4a7e64d5c010bb077831800079af349ff00/morpheus	negative	14.9156	14.9443
PIC25	PBMC-Control-Lymphocyte-T/NK-CD8+_T-CD8+_T_naive|Control / Location, Disease Group, Cell group, Cell class (2021.03.09)	8.44918e-67	3.16844e-63	45195	200	193	46	MYC, EPHX2, GPRASP1, NOG, REG4, ATP8A2, ITGA6, DENND2D, GIMAP7, PLEKHB1, PHGDH, PIK3IP1, SIRPG, CHMP7, NELL2, LBH, CCR7, NPAS2, NPM1, TCEA3, TCF7, SFRP5, DSC1, NRCAM, CD248, RASGRF2, MAN1C1, FAM102A, APBA2, APBB1, LCK, NIPAL3, LDHB, NDFIP1, RHOH, ABLIM1, LRRN3, CD3G, BCL11B, MT3, CD27, LEPROTL1, ECRG4, OXNAD1, LEF1, SLC16A10	Integration of Multiple Sampling Location of COVID-19 Patients	https://toppcell.cchmc.org/biosystems/go/index3/get/data for toppcell/covid19 Atlas/All/Output by Location by disease.group_v3 by Lineage by Cell.group by Cell.class_v2-2/d755dc6de4fbd4d8f5d8a88aac497e7b9e8b89de/morpheus	positive	4.12358	3.93845
PIC25	PBMC-Control-Lymphocyte-T/NK-CD8+_T-CD8+_T_naive|Control / Location, Disease Group, Cell group, Cell class and sub_cluster (2021.03.01)	8.44918e-67	3.16844e-63	45195	200	193	46	MYC, EPHX2, GPRASP1, NOG, REG4, ATP8A2, ITGA6, DENND2D, GIMAP7, PLEKHB1, PHGDH, PIK3IP1, SIRPG, CHMP7, NELL2, LBH, CCR7, NPAS2, NPM1, TCEA3, TCF7, SFRP5, DSC1, NRCAM, CD248, RASGRF2, MAN1C1, FAM102A, APBA2, APBB1, LCK, NIPAL3, LDHB, NDFIP1, RHOH, ABLIM1, LRRN3, CD3G, BCL11B, MT3, CD27, LEPROTL1, ECRG4, OXNAD1, LEF1, SLC16A10	Integration of Multiple Sampling Location of COVID-19 Patients	https://toppcell.cchmc.org/biosystems/go/index3/get/data for toppcell/covid19 Atlas/All/Output by Location by disease.group_v3 by Lineage by Cell.group by Cell.class_v2 by sub_cluster/d371403b51281a6e37652fa8dc1b2dd81d2ab371/morpheus	positive	4.12358	3.93845
PIC25	PBMC-Control-Lymphocyte-T/NK-CD8+_T-CD8+_T_naive-|Control / Location, Disease Group, Cell group, Cell class and sub_cluster (2021.03.01)	8.44918e-67	3.16844e-63	45195	200	193	46	MYC, EPHX2, GPRASP1, NOG, REG4, ATP8A2, ITGA6, DENND2D, GIMAP7, PLEKHB1, PHGDH, PIK3IP1, SIRPG, CHMP7, NELL2, LBH, CCR7, NPAS2, NPM1, TCEA3, TCF7, SFRP5, DSC1, NRCAM, CD248, RASGRF2, MAN1C1, FAM102A, APBA2, APBB1, LCK, NIPAL3, LDHB, NDFIP1, RHOH, ABLIM1, LRRN3, CD3G, BCL11B, MT3, CD27, LEPROTL1, ECRG4, OXNAD1, LEF1, SLC16A10	Integration of Multiple Sampling Location of COVID-19 Patients	https://toppcell.cchmc.org/biosystems/go/index3/get/data for toppcell/covid19 Atlas/All/Output by Location by disease.group_v3 by Lineage by Cell.group by Cell.class_v2 by sub_cluster/6436d3bfce02d137b76e5c4c8b2fe27974c57c99/morpheus	positive	4.12358	3.93845
PIC25	PBMC-Control-Lymphocyte-T/NK-CD8+_T-CD8+_T_naive-|Control / Location, Disease Group, Cell group, Cell class and sub_cluster (2021.03.09)	8.44918e-67	3.16844e-63	45195	200	193	46	MYC, EPHX2, GPRASP1, NOG, REG4, ATP8A2, ITGA6, DENND2D, GIMAP7, PLEKHB1, PHGDH, PIK3IP1, SIRPG, CHMP7, NELL2, LBH, CCR7, NPAS2, NPM1, TCEA3, TCF7, SFRP5, DSC1, NRCAM, CD248, RASGRF2, MAN1C1, FAM102A, APBA2, APBB1, LCK, NIPAL3, LDHB, NDFIP1, RHOH, ABLIM1, LRRN3, CD3G, BCL11B, MT3, CD27, LEPROTL1, ECRG4, OXNAD1, LEF1, SLC16A10	Integration of Multiple Sampling Location of COVID-19 Patients	https://toppcell.cchmc.org/biosystems/go/index3/get/data for toppcell/covid19 Atlas/All/Output by Location by disease.group_v3 by Lineage by Cell.group by Cell.class_v2 by sub_cluster-2/3cde93bbfc1ae6fb586ae6b7aaa6ed8b5eee28a4/morpheus	positive	4.12358	3.93845
PIC9	control-Myeloid-CD16_Monocytes|control / Cohort 2 (Rhapsody WB + PBMC) with disease condition, lineage and cell classs	1.43976e-66	1.11713e-63	45195	200	195	46	CYBB, EPS8, NAGA, AGPAT3, GCH1, EPB41L3, KLF4, PLXNB2, FMNL2, ADA2, LILRB1, MS4A7, CD300C, FZD1, MS4A4A, GRK3, AP1S2, MAFB, MS4A14, SCIMP, CPVL, GNS, FNIP2, GPBAR1, ZNF703, TCF7L2, MRAS, WARS1, FGD2, MPEG1, OAS1, SAMHD1, TTYH3, SLC7A7, MYOF, PPARGC1B, CSF1R, SLC2A6, CD86, SCARB2, KDM1B, CTSB, CTSL, ULK2, CD300E, ADAP2	PBMC Atlas of COVID-19 Patients (Schulte-Schrepping et al.)	https://toppcell.cchmc.org/biosystems/go/index3/get/data for toppcell/covid19 Atlas/Covid-19_PBMC_Schulte-Schrepping et al._Cell/data/Rhapsody_WB+PBMC/Output by Disease condition by Lineage by Cell class/f398d08a23fdfa6202f73a7aeac3ff4c997fbdfd/morpheus	negative	11.0699	10.0827
PIC6	control-Myeloid-Neutrophils_2|control / Cohort 2 (Rhapsody WB + PBMC) with disease condition, lineage and cell classs	2.43798e-66	2.60876e-62	45195	200	197	46	HCAR2, TRIM25, GBP2, IRF1, BCL6, DYSF, LRG1, SLC25A37, ACSL1, ADM, CFLAR, ZBP1, GK, GBP5, R3HDM4, BASP1, NFE2, XPO6, NFIL3, KCNJ15, APOL2, TAP1, ALPL, SECTM1, SELL, PROK2, NIBAN1, ADGRG3, LITAF, ANXA3, FFAR2, CASP4, CASP5, IFITM1, RNF213, CST7, ALPK1, APOL1, IFI16, AQP9, IER2, LIMK2, CYSTM1, CD274, ZDHHC19, TMEM140	PBMC Atlas of COVID-19 Patients (Schulte-Schrepping et al.)	https://toppcell.cchmc.org/biosystems/go/index3/get/data for toppcell/covid19 Atlas/Covid-19_PBMC_Schulte-Schrepping et al._Cell/data/Rhapsody_WB+PBMC/Output by Disease condition by Lineage by Cell class/8819db1550bf14566c6d33d97f7f83419e867ace/morpheus	negative	8.29661	8.05923
PIC11	Leuk-UTI-Lymphocyte-T_NK-NK|Leuk-UTI / Disease, Lineage and Cell Type	2.46291e-66	2.06022e-62	45195	103	194	39	DDIT4, ERBB2, RAMP1, DHRS3, CCDC28B, ADAMTS1, LGALS9B, HOPX, MATK, TMIGD2, KRT86, CLIC3, CXXC5, NMUR1, NCAM1, TNFRSF18, TKTL1, PTGDS, IL18RAP, CD160, LDB2, RNF165, LIM2, KLRF1, CD247, BOK, CD7, SH2D1B, ARVCF, GFOD1, MLC1, TLE1, AKR1C3, CHST2, NCR1, KIR3DL1, IL2RB, KLRB1, KLRC1	Sepsis Atlas	https://toppcell.cchmc.org/biosystems/go/index3/get/data for toppcell/immune atlas/sepsis/Output by Disease_pheno by Lineage by cell_type-2/36afc4e48d267be3b8aa1e33fad043bcd54c6bc5/morpheus	positive	4.68792	4.32212
PIC9	Monocytes|World / Immune cells in Kidney/Urine in Lupus Nephritis	3.16516e-66	2.35766e-63	45195	200	198	46	CYBB, KCTD12, EMILIN2, EPB41L3, KLF4, PLXNB2, FMNL2, MS4A7, GASK1B, SORT1, MS4A4A, GRK3, RIN2, KCNMB1, MAFB, MS4A6A, MARCHF1, CPVL, LILRB4, ZNF703, DPYSL2, DMXL2, TCF7L2, ITPRIPL2, FGD2, MPEG1, TTYH3, SLC7A7, SHTN1, MYOF, CCDC88A, CSF1R, CD86, CD33, CD36, LRP1, LHFPL2, ZFHX3, GNB4, SIGLEC1, CTNND1, RASSF4, CTSB, CTSL, CD300E, ADAP2	Rheumatoid Arthritis and Lupus Nephritis Atlas	https://toppcell.cchmc.org/biosystems/go/index3/get/data for toppcell/immune atlas/AMP_autoimmuneDisease/Output by Disease by Tissue by Cell class by cell subclass/8beccf03c9ec9cd02a96107a9d7ca9a6764c6a61/morpheus	negative	10.9024	10.0827
PIC9	PBMC_fresh-frozen-Severe-critical_convalescent_d42-56-Myeloid-Monocytic-Nonclassical_Monocyte-Mono_c4-CD14-CD16|Severe-critical_convalescent_d42-56 / Compartment, severity and other cell annotations on 10x 3' data (130k)	4.10299e-66	2.72878e-63	45195	200	199	46	CYBB, PIK3AP1, KCTD12, CXCL10, SRC, GCH1, EPB41L3, KLF4, PLXNB2, LILRB1, MS4A7, CD300C, RGL1, NID1, MAFB, SCIMP, MS4A6A, CPVL, LILRB4, GPBAR1, ZNF703, DPYSL2, DMXL2, TCF7L2, WARS1, SASH1, FGD2, TCN2, MPEG1, TTYH3, SLC7A7, SHTN1, LAP3, MYOF, CSF1R, CD86, LRP1, GNB4, KDM1B, CTNND1, CTSB, PEA15, CTSL, CD300E, MARCO, ADAP2	Large Scale COVID-19 Single Cell Data (Ren et al.)	https://toppcell.cchmc.org/biosystems/go/index3/get/data/Output by Compartment_group by Severity_Stage group by Lineage by Cell class by Cell type by cell_type_ontology_term_id by Cell subtype-3/18b6087863fda22e3e2a2167e7daeb347df1d95b/morpheus	negative	10.7241	10.0827
PIC9	severe-Myeloid-CD14_Monocytes_1|severe / Cohort 2 (Rhapsody WB + PBMC) with disease condition, lineage and cell classs	4.10299e-66	2.72878e-63	45195	200	199	46	CYBB, KCTD12, NAGA, EMILIN2, KLF4, CREG1, PLXNB2, ADA2, HNMT, LILRB1, MS4A7, GASK1B, CD300C, CCR2, FAM20C, GRK3, OAF, AHR, AP1S2, MAFB, SCIMP, MS4A6A, MARCHF1, CPVL, KYNU, GNS, DPYSL2, FGD2, MPEG1, TTYH3, SLC7A7, SHTN1, S1PR3, CD1D, CCDC88A, CSF1R, CD86, CD33, CD36, VCAN, LRP1, ZFHX3, RASSF4, CTSB, PEA15, CD300E	PBMC Atlas of COVID-19 Patients (Schulte-Schrepping et al.)	https://toppcell.cchmc.org/biosystems/go/index3/get/data for toppcell/covid19 Atlas/Covid-19_PBMC_Schulte-Schrepping et al._Cell/data/Rhapsody_WB+PBMC/Output by Disease condition by Lineage by Cell class/ce07b7c1edfc6e2136dafcf041361b66a52271d3/morpheus	negative	10.6081	10.0827
PIC9	control-Myeloid-CD14_Monocytes_1|control / Cohort 2 (Rhapsody WB + PBMC) with disease condition, lineage and cell classs	4.10299e-66	2.72878e-63	45195	200	199	46	CYBB, KCTD12, NAGA, EMILIN2, IRF5, KLF4, CREG1, PLXNB2, ADA2, HNMT, MS4A7, GASK1B, CCR2, OAF, AHR, AP1S2, MAFB, SCIMP, MS4A6A, MARCHF1, CPVL, KYNU, GNS, LILRB4, TFEC, DPYSL2, FGD2, MPEG1, SAMHD1, TTYH3, SLC7A7, SHTN1, CD1D, CCDC88A, CSF1R, CD86, CD33, CD36, VCAN, CD44, LRP1, SCPEP1, RASSF4, CTSB, PEA15, CD300E	PBMC Atlas of COVID-19 Patients (Schulte-Schrepping et al.)	https://toppcell.cchmc.org/biosystems/go/index3/get/data for toppcell/covid19 Atlas/Covid-19_PBMC_Schulte-Schrepping et al._Cell/data/Rhapsody_WB+PBMC/Output by Disease condition by Lineage by Cell class/8c14237c3da91d1a4878df489a495408a1e83883/morpheus	negative	10.6972	10.0827
PIC18	severe-Myeloid-Eosinophils|severe / Cohort 2 (Rhapsody WB + PBMC) with disease condition, lineage and cell classs	4.73384e-66	4.13122e-62	45195	94	170	37	PMP22, CCDC170, TMEM273, SLC7A8, CACNA1D, CYSLTR2, CACNG8, CACNG6, ASRGL1, ACSM3, CLC, SEMA7A, IDO1, CDK15, PRSS41, SIGLEC8, DAPK2, GATA1, HRH4, PRSS33, ALAS1, IL1RL1, CAMK1, SMPD3, BACE2, OLIG1, OLIG2, RAB44, SLC29A1, IL5RA, ABTB2, EPAS1, PTGDR2, MEIS2, ALOX15, SORD, PLAAT5	PBMC Atlas of COVID-19 Patients (Schulte-Schrepping et al.)	https://toppcell.cchmc.org/biosystems/go/index3/get/data for toppcell/covid19 Atlas/Covid-19_PBMC_Schulte-Schrepping et al._Cell/data/Rhapsody_WB+PBMC/Output by Disease condition by Lineage by Cell class/863f0266d5837cdbc3e09a3fe6a99dd3e6261674/morpheus	positive	4.98007	4.57619
PIC16	PBMC-Severe-Myeloid-Neutrophil-immature_Neutrophil|Severe / Location, Disease Group, Cell group, Cell class and sub_cluster (2021.03.01)	6.15614e-66	1.24158e-62	45195	33	191	29	CEACAM8, MPO, OLFM4, DEFA4, ELANE, CEACAM6, HTRA3, PCOLCE2, CRISP3, RNASE3, LTF, PRTN3, COL17A1, MMP8, ERG, CHIT1, LCN2, ITGA9, TCN1, MS4A3, CTSG, ABCA13, DEFA1B, OLR1, RAB13, PRRT4, CAMP, AZU1, SLC2A5	Integration of Multiple Sampling Location of COVID-19 Patients	https://toppcell.cchmc.org/biosystems/go/index3/get/data for toppcell/covid19 Atlas/All/Output by Location by disease.group_v3 by Lineage by Cell.group by Cell.class_v2 by sub_cluster/6c1283d51a845cff67ed5e500f7e944165297b53/morpheus	positive	4.74025	4.68293
PIC16	COVID-19_Severe-Myeloid_G-immature_Neutrophil|COVID-19_Severe / Disease group, lineage and cell class	7.25079e-66	1.24158e-62	45195	33	192	29	CEACAM8, MPO, OLFM4, DEFA4, ELANE, CEACAM6, HTRA3, PCOLCE2, CRISP3, RNASE3, LTF, PRTN3, COL17A1, MMP8, ERG, CHIT1, LCN2, ITGA9, TCN1, MS4A3, CTSG, ABCA13, DEFA1B, OLR1, RAB13, PRRT4, CAMP, AZU1, SLC2A5	Integration of 5 COVID-19 PBMC Datasets	https://toppcell.cchmc.org/biosystems/go/index3/get/data for toppcell/covid19 Atlas/PBMC Atlas/integration/Output by disease.group_v2 by Lineage by Cell.class-2/303deb68da2e4a75e6ee5a79478182a8bc41c7c5/morpheus	positive	4.74025	4.68293
PIC16	PBMC-Severe-Myeloid-Neutrophil-immature_Neutrophil|Severe / Location, Disease Group, Cell group, Cell class (2021.03.09)	7.25079e-66	1.24158e-62	45195	33	192	29	CEACAM8, MPO, OLFM4, DEFA4, ELANE, CEACAM6, HTRA3, PCOLCE2, CRISP3, RNASE3, LTF, PRTN3, COL17A1, MMP8, ERG, CHIT1, LCN2, ITGA9, TCN1, MS4A3, CTSG, ABCA13, DEFA1B, OLR1, RAB13, PRRT4, CAMP, AZU1, SLC2A5	Integration of Multiple Sampling Location of COVID-19 Patients	https://toppcell.cchmc.org/biosystems/go/index3/get/data for toppcell/covid19 Atlas/All/Output by Location by disease.group_v3 by Lineage by Cell.group by Cell.class_v2-2/86d561c30554ff04c21801d4aaf8e3c9efe49af4/morpheus	positive	4.74025	4.68293
PIC16	mild-Myeloid-Immature_Neutrophils_2|mild / Cohort 2 (Rhapsody WB + PBMC) with disease condition, lineage and cell classs	7.25079e-66	1.24158e-62	45195	33	192	29	CEACAM8, MPO, OLFM4, DEFA4, ELANE, CEACAM6, PCOLCE2, CRISP3, RNASE3, LTF, PRTN3, COL17A1, MMP8, ERG, CHIT1, LCN2, ITGA9, TCN1, MS4A3, CTSG, ABCA13, DEFA1B, OLR1, IQGAP3, RAB13, PRRT4, CAMP, AZU1, SLC2A5	PBMC Atlas of COVID-19 Patients (Schulte-Schrepping et al.)	https://toppcell.cchmc.org/biosystems/go/index3/get/data for toppcell/covid19 Atlas/Covid-19_PBMC_Schulte-Schrepping et al._Cell/data/Rhapsody_WB+PBMC/Output by Disease condition by Lineage by Cell class/0445fdc670fa7b847dcd0a061d7736ddcf3519ba/morpheus	positive	4.74066	4.68293
PIC16	PBMC-Severe-Myeloid-Neutrophil-immature_Neutrophil-Neu_4|Severe / Location, Disease Group, Cell group, Cell class and sub_cluster (2021.03.01)	8.5322e-66	1.24158e-62	45195	33	193	29	CEACAM8, MPO, OLFM4, DEFA4, ELANE, CEACAM6, HTRA3, PCOLCE2, CRISP3, RNASE3, LTF, PRTN3, COL17A1, MMP8, ERG, CHIT1, LCN2, ITGA9, TCN1, MS4A3, CTSG, ABCA13, DEFA1B, IQGAP3, RAB13, PRRT4, CAMP, AZU1, SLC2A5	Integration of Multiple Sampling Location of COVID-19 Patients	https://toppcell.cchmc.org/biosystems/go/index3/get/data for toppcell/covid19 Atlas/All/Output by Location by disease.group_v3 by Lineage by Cell.group by Cell.class_v2 by sub_cluster/ccab6a0c76f574ef7e1d6d5f1e620376daf21bbf/morpheus	positive	4.70808	4.68293
PIC11	Sepsis-Leuk-UTI-Lymphocyte-T/NK-NK|Leuk-UTI / Disease, condition lineage and cell class	9.14353e-66	5.09904e-62	45195	103	200	39	DDIT4, ERBB2, RAMP1, DHRS3, CCDC28B, ADAMTS1, LGALS9B, HOPX, MATK, TMIGD2, KRT86, CLIC3, CXXC5, NMUR1, NCAM1, TNFRSF18, TKTL1, PTGDS, IL18RAP, CD160, LDB2, RNF165, LIM2, KLRF1, CD247, BOK, CD7, SH2D1B, ARVCF, GFOD1, MLC1, TLE1, AKR1C3, CHST2, NCR1, KIR3DL1, IL2RB, KLRB1, KLRC1	Integration of immune-mediated diseases (COVID-19 + Influenza + Sepsis + Multiple Sclerosis)	https://toppcell.cchmc.org/biosystems/go/index3/get/data for toppcell/covid19 Atlas/PBMC Atlas/disease comparison/Output by Disease by Condition by Lineage by Cell class_v2/bb37fed4872e71f413ae7c4aa12586fa31075334/morpheus	positive	4.68792	4.32212
PIC16	PBMC-Severe-Myeloid-Neutrophil-immature_Neutrophil-Neu_4|Severe / Location, Disease Group, Cell group, Cell class and sub_cluster (2021.03.09)	1.00309e-65	1.25115e-62	45195	33	194	29	CEACAM8, MPO, OLFM4, DEFA4, ELANE, CEACAM6, HTRA3, PCOLCE2, CRISP3, RNASE3, LTF, PRTN3, COL17A1, MMP8, ERG, CHIT1, LCN2, ITGA9, TCN1, MS4A3, CTSG, ABCA13, DEFA1B, IQGAP3, RAB13, PRRT4, CAMP, AZU1, SLC2A5	Integration of Multiple Sampling Location of COVID-19 Patients	https://toppcell.cchmc.org/biosystems/go/index3/get/data for toppcell/covid19 Atlas/All/Output by Location by disease.group_v3 by Lineage by Cell.group by Cell.class_v2 by sub_cluster-2/23318a1b55895b5166c6151f488a94a09b4627ff/morpheus	positive	4.70808	4.68293
PIC6	MS-granulo1-|MS / Condition, Cell_class and T cell subcluster	1.27796e-64	2.31601e-61	45195	200	195	45	CYBB, KCTD12, CYP1B1, HLA-DMB, HLA-DRA, INSR, S100Z, HNMT, MS4A7, CLEC12A, MEF2C, CD163, CD300C, CCR2, MTMR11, FBP1, MGST1, AP1S2, NID1, ALDH2, MS4A6A, MARCHF1, CPVL, LY86, PID1, CRTAP, MPEG1, CAMK1, ZNF385A, SLC7A7, TGFBI, CD1D, RNASE6, CCDC88A, CSF1R, CD86, ASGR1, CD33, CD36, VCAN, LRP1, CTSH, CD300E, CACNA2D3, ADAP2	COVID-19 Cerebrospinal Fluid-derived (CSF) Leukecytes	https://toppcell.cchmc.org/biosystems/go/index3/get/data for toppcell/covid19 Atlas/Covid-19_CSF_Michael et al._Immunity/Output by condition by Cell_class by T_cell_subcluster-4/eeaa2ecbcfbfb203c77261367b43ce55e786b312/morpheus	positive	11.7825	11.2765
PIC2	mild-Myeloid-Neutrophils_3|mild / Cohort 2 (Rhapsody WB + PBMC) with disease condition, lineage and cell classs	1.27796e-64	2.22544e-60	45195	200	195	45	CDKN2D, PLBD1, NLRP12, PADI4, IGSF6, MSRB1, SPI1, DAPK2, VNN3P, TMEM154, KDM6B, ITGAX, PGD, TMCC3, GAB2, SERPINA1, CHST15, DGAT2, BASP1, XPO6, ADGRE3, BRI3, NINJ1, C5AR1, MMP9, MNDA, ADGRG3, RAB31, GPR27, FPR1, FPR2, TP53I11, CR1, FRAT2, SLC2A3, SLC6A6, LIMK2, NAMPT, MANSC1, TKT, ANP32A, MYO1F, CDA, RNF24, MXD1	PBMC Atlas of COVID-19 Patients (Schulte-Schrepping et al.)	https://toppcell.cchmc.org/biosystems/go/index3/get/data for toppcell/covid19 Atlas/Covid-19_PBMC_Schulte-Schrepping et al._Cell/data/Rhapsody_WB+PBMC/Output by Disease condition by Lineage by Cell class/a1cfed0092debcc003eff6a62508556b7664d5e1/morpheus	positive	38.4674	38.4674
PIC9	NS-moderate-d_16-33-Myeloid-Monocyte-derived_Macrophage|d_16-33 / Location, Severity, dps_group, Lineage and Cell class of Upper airway (combined)	1.27796e-64	8.20626e-62	45195	200	195	45	CYBB, KCTD12, EPSTI1, CXCL10, EMILIN2, CMPK2, GBP1, GCH1, TLR7, ADA2, LILRB1, LACTB, CCR2, IFIH1, RGL1, CXCL9, MAFB, IFI44L, SCIMP, MARCHF1, LILRB4, TMEM150B, TFEC, WARS1, FGD2, TCN2, MPEG1, OAS1, OAS2, OAS3, SLC7A7, LAP3, RSAD2, P2RX7, SLC2A6, VCAN, LHFPL2, GNB4, XAF1, ATF3, SIGLEC1, RASSF4, CTSL, CD300E, SAMD4A	Upper Airway and Bronchi Atlas of COVID-19 Patients	https://toppcell.cchmc.org/biosystems/go/index3/get/data for toppcell/covid19 Atlas/Covid-19_BAL and Upper Airway_Chua et al._Nature Biotechnology/Output by Location by Severity by dps_group by Lineage by Cell_class_v2/d87c83d2d421c9291d0a10bc9db850e9fb337667/morpheus	negative	10.3896	10.0827
PIC6	MS-granulo1|MS / Condition, Cell_class and T cell subcluster	1.27796e-64	2.31601e-61	45195	200	195	45	CYBB, KCTD12, CYP1B1, HLA-DMB, HLA-DRA, INSR, S100Z, HNMT, MS4A7, CLEC12A, MEF2C, CD163, CD300C, CCR2, MTMR11, FBP1, MGST1, AP1S2, NID1, ALDH2, MS4A6A, MARCHF1, CPVL, LY86, PID1, CRTAP, MPEG1, CAMK1, ZNF385A, SLC7A7, TGFBI, CD1D, RNASE6, CCDC88A, CSF1R, CD86, ASGR1, CD33, CD36, VCAN, LRP1, CTSH, CD300E, CACNA2D3, ADAP2	COVID-19 Cerebrospinal Fluid-derived (CSF) Leukecytes	https://toppcell.cchmc.org/biosystems/go/index3/get/data for toppcell/covid19 Atlas/Covid-19_CSF_Michael et al._Immunity/Output by condition by Cell_class by T_cell_subcluster-4/29688f55a6cdefbff4e818c20cb89473fbc16a59/morpheus	positive	11.7825	11.2765
PIC6	10x_3'_v3-blood_(10x_3'_v3)-myeloid-myeloid_monocytic|blood_(10x_3'_v3) / Per Platform+tissue_group, by lineage_subgroup, cell_group, cell_type	2.75421e-64	4.57542e-61	45195	200	198	45	CYBB, HEXB, KCTD12, TMEM170B, NAGA, PLXNB2, HNMT, MS4A7, GASK1B, CD163, STAB1, CCR2, FBP1, GRK3, MGST1, AHR, AP1S2, ALDH2, MS4A6A, MARCHF1, CPVL, LY86, MFSD1, METTL7A, CRTAP, FLT3, COMT, MPEG1, CPM, ZNF385A, SLC7A7, TGFBI, RNASE6, CCDC88A, CSF1R, ASGR1, CD33, CD36, VCAN, LRP1, SCPEP1, RASSF4, CTSH, CD300E, ADAP2	Immune and Hematologic Cells from 24 tissues of the Tabula Sapiens: a multiple organ single cell transcriptomic atlas of humans.	https://toppcell.cchmc.org/biosystems/go/index3/get/czidl/Tabula/Output by assay by tissue_group by lineage_subgroup by cell_group by cell_type by sex-2/f3346c26b9647a199faf3cd7ab19c3a963dbabc2/morpheus	positive	11.6723	11.2765
PIC10	COVID_vent-Lymphocytic-ILC|COVID_vent / Disease condition, Lineage, Cell class and subclass	3.54702e-64	2.50112e-60	45195	200	199	45	LPCAT1, PRR5L, TSPOAP1, MATK, SYTL2, ADGRG1, NCAM1, NMUR1, SSBP3, PTGDR, COLQ, F2R, YPEL1, ABCB1, EOMES, JAK1, C1orf21, NCR1, DTHD1, KLRD1, AGAP1, ADAMTS1, TBX21, GNLY, PRSS23, IDS, RUNX3, BHLHE40, FCRL6, S1PR5, TGFBR3, ARL4C, FUT11, LLGL2, SYTL3, PLEKHG3, PRF1, RASSF1, PDGFD, PAFAH2, AUTS2, PRKCH, IL2RB, MYBL1, SMAD7	PBMC Atlas of COVID-19 patients (Wilk et al.)	https://toppcell.cchmc.org/biosystems/go/index3/get/data for toppcell/covid19 Atlas/Covid-19_PBMC_Wilk et al._Nature Medicine/Output by Condition by Lineage by Cell class by cell subclass-6/e3ff7fa1b1de1aaf6b46cdf49afa95bad457728a/morpheus	negative	6.83583	6.82746
PIC10	COVID_vent-Lymphocytic-ILC-NK_cell|COVID_vent / Disease condition, Lineage, Cell class and subclass	3.54702e-64	2.50112e-60	45195	200	199	45	LPCAT1, PRR5L, TSPOAP1, MATK, SYTL2, ADGRG1, NCAM1, NMUR1, SSBP3, PTGDR, COLQ, F2R, YPEL1, ABCB1, EOMES, JAK1, C1orf21, NCR1, DTHD1, KLRD1, AGAP1, ADAMTS1, TBX21, GNLY, PRSS23, IDS, RUNX3, BHLHE40, FCRL6, S1PR5, TGFBR3, ARL4C, FUT11, LLGL2, SYTL3, PLEKHG3, PRF1, RASSF1, PDGFD, PAFAH2, AUTS2, PRKCH, IL2RB, MYBL1, SMAD7	PBMC Atlas of COVID-19 patients (Wilk et al.)	https://toppcell.cchmc.org/biosystems/go/index3/get/data for toppcell/covid19 Atlas/Covid-19_PBMC_Wilk et al._Nature Medicine/Output by Condition by Lineage by Cell class by cell subclass-6/5f914962e2572b0c6372465b81b7496fa663d93c/morpheus	negative	6.83583	6.82746
PIC9	VE-granulo2|VE / Condition, Cell_class and T cell subcluster	3.54702e-64	2.13073e-61	45195	200	199	45	CYBB, KCTD12, CXCL10, EMILIN2, TLR7, EPB41L3, LILRB1, MS4A7, MS4A4A, RGL1, RIN2, CXCL9, KCNMB1, C2, MAFB, SCIMP, MS4A6A, MARCHF1, KYNU, LILRB4, GPBAR1, TFEC, DMXL2, WARS1, TCN2, MPEG1, SLC7A7, SHTN1, ARHGEF10L, MYOF, CD1D, CSF1R, P2RX7, CD86, CD36, VCAN, LRP1, GNB4, ATF3, SIGLEC1, CTSL, CD300E, MARCO, SAMD4A, ADAP2	COVID-19 Cerebrospinal Fluid-derived (CSF) Leukecytes	https://toppcell.cchmc.org/biosystems/go/index3/get/data for toppcell/covid19 Atlas/Covid-19_CSF_Michael et al._Immunity/Output by condition by Cell_class by T_cell_subcluster-4/05b47fdc01eccee0eaf4c781eeff93c47fe0533e/morpheus	negative	10.8067	10.0827
PIC9	VE-granulo2-|VE / Condition, Cell_class and T cell subcluster	3.54702e-64	2.13073e-61	45195	200	199	45	CYBB, KCTD12, CXCL10, EMILIN2, TLR7, EPB41L3, LILRB1, MS4A7, MS4A4A, RGL1, RIN2, CXCL9, KCNMB1, C2, MAFB, SCIMP, MS4A6A, MARCHF1, KYNU, LILRB4, GPBAR1, TFEC, DMXL2, WARS1, TCN2, MPEG1, SLC7A7, SHTN1, ARHGEF10L, MYOF, CD1D, CSF1R, P2RX7, CD86, CD36, VCAN, LRP1, GNB4, ATF3, SIGLEC1, CTSL, CD300E, MARCO, SAMD4A, ADAP2	COVID-19 Cerebrospinal Fluid-derived (CSF) Leukecytes	https://toppcell.cchmc.org/biosystems/go/index3/get/data for toppcell/covid19 Atlas/Covid-19_CSF_Michael et al._Immunity/Output by condition by Cell_class by T_cell_subcluster-4/455e92047201ddd0c29a437a838e5fa135de7995/morpheus	negative	10.8067	10.0827
PIC11	PBMC_fresh-frozen-Severe-critical_convalescent_d42-56-Lymphocytic-Lymphocytic_T-CD8-positive,_alpha-beta_T_cell-T_CD8_c08-IL2RB|Severe-critical_convalescent_d42-56 / Compartment, severity and other cell annotations on 10x 3' data (130k)	8.09402e-64	3.38532e-60	45195	103	197	38	FAT4, COL13A1, RAMP1, DHRS3, NLRP7, LGALS9B, TSPOAP1, HOPX, MATK, TMIGD2, KRT86, CLIC3, CXXC5, NMUR1, NCAM1, TNFRSF18, PTGDS, IL18RAP, CD160, LDB2, RNF165, ADAMTS10, LIM2, KLRF1, CD247, BOK, CD7, SH2D1B, GFOD1, MLC1, TLE1, AKR1C3, CHST2, NCR1, KIR3DL1, IL2RB, KLRB1, KLRC1	Large Scale COVID-19 Single Cell Data (Ren et al.)	https://toppcell.cchmc.org/biosystems/go/index3/get/data/Output by Compartment_group by Severity_Stage group by Lineage by Cell class by Cell type by cell_type_ontology_term_id by Cell subtype-3/bc37b8919f98dc18c2200834405f06823d965d78/morpheus	positive	4.66554	4.32212
PIC4	TCGA-Thryoid-Primary_Tumor-Thyroid_Papillary_Carcinoma-Classical-5|TCGA-Thryoid / Sample_Type by Project: Shred V9	3.95582e-63	2.47871e-59	45195	200	191	44	ERCC1, TMEM219, RNF181, ZFAND2B, PSMB4, NAA10, PSMC3, PSMC5, PSMD13, MIR1236, EIF6, TRIR, PEX16, WDR83OS, EIF3K, HCFC1R1, TSR3, PIH1D1, NSMCE1, BRMS1, LAMTOR2, C19orf53, MRPL55, CAPNS1, RNF25, POLR2L, ANAPC11, MRPL28, AIP, UBXN1, TSSC4, RFNG, PQBP1, METTL26, MRPL2, CUTA, ARFRP1, BABAM1, FAM50A, RFXANK, EIF3G, SNRPB, NUDC, KRTCAP2	TCGA OncoMap	https://toppcell.cchmc.org/biosystems/go/index3/get/Eric/TCGA2/Output by Project by Sample_Type by Sample_Tissue by Sample_Histology by Sample_mRNAseqCluster_CCHMC by Sample_Histology_Cluster/f2fe8fe316e449f452075aa37d5e31917221a335/morpheus	negative	35.9008	35.736
PIC10	COVID-19_Severe-Lymphoid_T/NK-gd_T|COVID-19_Severe / Disease group, lineage and cell class	1.09526e-62	3.72186e-59	45195	200	195	44	LPCAT1, PRR5L, CACNA2D2, TSPOAP1, TTC16, MATK, SYTL2, ADGRG1, NCAM1, NMUR1, PTCH1, PTGDR, F2R, ABCB1, EOMES, C1orf21, NUAK1, DTHD1, KLRD1, AGAP1, PDZD4, COL6A2, ADAMTS1, TBX21, GNLY, PRSS23, RUNX3, BHLHE40, FCRL6, S1PR5, CCDC88C, TGFBR3, ARL4C, PPP2R2B, LLGL2, SYTL3, PLEKHG3, PRF1, RASSF1, PAFAH2, PRKCH, IL2RB, MYBL1, SMAD7	Integration of 5 COVID-19 PBMC Datasets	https://toppcell.cchmc.org/biosystems/go/index3/get/data for toppcell/covid19 Atlas/PBMC Atlas/integration/Output by disease.group_v2 by Lineage by Cell.class-2/9990440bda7fac5d00ef80444fab07459be625e1/morpheus	negative	6.81346	6.82746
PIC10	PBMC-Severe-Lymphocyte-T/NK-Other_T-gd_T|Severe / Location, Disease Group, Cell group, Cell class and sub_cluster (2021.03.01)	1.40753e-62	3.72186e-59	45195	200	196	44	LPCAT1, PRR5L, CACNA2D2, TSPOAP1, TTC16, MATK, SYTL2, ADGRG1, NCAM1, NMUR1, PTCH1, PTGDR, ZNF831, F2R, ABCB1, EOMES, C1orf21, NUAK1, DTHD1, KLRD1, AGAP1, PDZD4, COL6A2, ADAMTS1, TBX21, GNLY, PRSS23, RUNX3, BHLHE40, FCRL6, S1PR5, CCDC88C, TGFBR3, ARL4C, PPP2R2B, LLGL2, SYTL3, PLEKHG3, PRF1, RASSF1, PAFAH2, PRKCH, IL2RB, MYBL1	Integration of Multiple Sampling Location of COVID-19 Patients	https://toppcell.cchmc.org/biosystems/go/index3/get/data for toppcell/covid19 Atlas/All/Output by Location by disease.group_v3 by Lineage by Cell.group by Cell.class_v2 by sub_cluster/c35f2349dfe35baa845f790b9f31673dceac54c0/morpheus	negative	6.8011	6.82746
PIC10	PBMC-Severe-Lymphocyte-T/NK-Other_T-gd_T-|Severe / Location, Disease Group, Cell group, Cell class and sub_cluster (2021.03.01)	1.40753e-62	3.72186e-59	45195	200	196	44	LPCAT1, PRR5L, CACNA2D2, TSPOAP1, TTC16, MATK, SYTL2, ADGRG1, NCAM1, NMUR1, PTCH1, PTGDR, ZNF831, F2R, ABCB1, EOMES, C1orf21, NUAK1, DTHD1, KLRD1, AGAP1, PDZD4, COL6A2, ADAMTS1, TBX21, GNLY, PRSS23, RUNX3, BHLHE40, FCRL6, S1PR5, CCDC88C, TGFBR3, ARL4C, PPP2R2B, LLGL2, SYTL3, PLEKHG3, PRF1, RASSF1, PAFAH2, PRKCH, IL2RB, MYBL1	Integration of Multiple Sampling Location of COVID-19 Patients	https://toppcell.cchmc.org/biosystems/go/index3/get/data for toppcell/covid19 Atlas/All/Output by Location by disease.group_v3 by Lineage by Cell.group by Cell.class_v2 by sub_cluster/581fc8c8d42005aacd7b401a2c9d1fc331fb4af7/morpheus	negative	6.8011	6.82746
PIC10	PBMC-Severe-Lymphocyte-T/NK-Other_T-gd_T|Severe / Location, Disease Group, Cell group, Cell class (2021.03.09)	1.40753e-62	3.72186e-59	45195	200	196	44	LPCAT1, PRR5L, CACNA2D2, TSPOAP1, TTC16, MATK, SYTL2, ADGRG1, NCAM1, NMUR1, PTCH1, PTGDR, ZNF831, F2R, ABCB1, EOMES, C1orf21, NUAK1, DTHD1, KLRD1, AGAP1, PDZD4, COL6A2, ADAMTS1, TBX21, GNLY, PRSS23, RUNX3, BHLHE40, FCRL6, S1PR5, CCDC88C, TGFBR3, ARL4C, PPP2R2B, LLGL2, SYTL3, PLEKHG3, PRF1, RASSF1, PAFAH2, PRKCH, IL2RB, MYBL1	Integration of Multiple Sampling Location of COVID-19 Patients	https://toppcell.cchmc.org/biosystems/go/index3/get/data for toppcell/covid19 Atlas/All/Output by Location by disease.group_v3 by Lineage by Cell.group by Cell.class_v2-2/418e8e0a51c5cb60e3b903e7d2d800dc8b9f3d5c/morpheus	negative	6.8011	6.82746
PIC10	PBMC-Severe-Lymphocyte-T/NK-Other_T-gd_T-|Severe / Location, Disease Group, Cell group, Cell class and sub_cluster (2021.03.09)	1.40753e-62	3.72186e-59	45195	200	196	44	LPCAT1, PRR5L, CACNA2D2, TSPOAP1, TTC16, MATK, SYTL2, ADGRG1, NCAM1, NMUR1, PTCH1, PTGDR, ZNF831, F2R, ABCB1, EOMES, C1orf21, NUAK1, DTHD1, KLRD1, AGAP1, PDZD4, COL6A2, ADAMTS1, TBX21, GNLY, PRSS23, RUNX3, BHLHE40, FCRL6, S1PR5, CCDC88C, TGFBR3, ARL4C, PPP2R2B, LLGL2, SYTL3, PLEKHG3, PRF1, RASSF1, PAFAH2, PRKCH, IL2RB, MYBL1	Integration of Multiple Sampling Location of COVID-19 Patients	https://toppcell.cchmc.org/biosystems/go/index3/get/data for toppcell/covid19 Atlas/All/Output by Location by disease.group_v3 by Lineage by Cell.group by Cell.class_v2 by sub_cluster-2/6beaf0c2799424c59819b286fbb5c1a83d85e4d1/morpheus	negative	6.8011	6.82746
PIC9	PBMC_fresh-frozen-Mild-Moderate_convalescent_d36-51-Myeloid-Monocytic-Nonclassical_Monocyte-Mono_c4-CD14-CD16|Mild-Moderate_convalescent_d36-51 / Compartment, severity and other cell annotations on 10x 3' data (130k)	1.80617e-62	1.05108e-59	45195	200	197	44	CYBB, CXCL10, SRC, NAGA, EPB41L3, KLF4, PLXNB2, FMNL2, LILRB1, MS4A7, CD300C, MS4A4A, MTMR11, GRK3, NID1, MAFB, SCIMP, MS4A6A, CPVL, LILRB4, GPBAR1, ZNF703, DPYSL2, DMXL2, TCF7L2, WARS1, SH3RF1, SASH1, MPEG1, TTYH3, SLC7A7, TBC1D8, MYOF, CSF1R, SLC2A6, CD86, GNB4, ATF3, KDM1B, CTSB, CTSL, CD300E, MARCO, ADAP2	Large Scale COVID-19 Single Cell Data (Ren et al.)	https://toppcell.cchmc.org/biosystems/go/index3/get/data/Output by Compartment_group by Severity_Stage group by Lineage by Cell class by Cell type by cell_type_ontology_term_id by Cell subtype-3/989eaf7ecef8683e3ec6ec024fd193a2f5861b26/morpheus	negative	10.8107	10.0827
PIC6	NS-critical-LOC-Myeloid-Macrophage|LOC / Location, Severity, dps_group, Lineage and Cell class of Upper airway (combined)	1.80617e-62	2.71391e-59	45195	200	197	44	KCTD12, HLA-DRA, NAGA, CNTLN, HNMT, MS4A7, GASK1B, CD163, TBC1D9, STAB1, FBP1, RIN2, AHR, MS4A14, NCEH1, ALDH2, MS4A6A, CPVL, KYNU, TNS3, TMEM150B, MPEG1, TTYH3, CPM, IDH1, SLC7A7, ARHGEF10L, TGFBI, HAVCR2, CCDC88A, ARRB1, CSF1R, CD86, ASGR1, CD33, CD36, VCAN, TSPAN4, LRP1, FUCA2, RASSF4, CTSH, PEA15, ADAP2	Upper Airway and Bronchi Atlas of COVID-19 Patients	https://toppcell.cchmc.org/biosystems/go/index3/get/data for toppcell/covid19 Atlas/Covid-19_BAL and Upper Airway_Chua et al._Nature Biotechnology/Output by Location by Severity by dps_group by Lineage by Cell_class_v2/5fb0696376a5501b7c87e0f2f5e4fff3da2903f2/morpheus	positive	11.4801	11.2765
PIC6	10x_3'_v3-spleen_(10x_3'_v3)-myeloid-myeloid_monocytic-classical_monocyte|spleen_(10x_3'_v3) / Per Platform+tissue_group, by lineage_subgroup, cell_group, cell_type	2.31434e-62	2.71391e-59	45195	200	198	44	CYBB, KCTD12, TMEM170B, NAGA, PLXNB2, HNMT, MS4A7, CLEC12A, GASK1B, CD163, STAB1, MGST1, RIN2, AHR, AP1S2, ALDH2, ALDH3B1, MS4A6A, MARCHF1, CPVL, MFSD1, METTL7A, CRTAP, VEGFA, FLT3, MARVELD1, MPEG1, CAMK1, CPM, ZNF385A, SLC7A7, TGFBI, CD1D, RNASE6, CCDC88A, UBXN11, CSF1R, ASGR1, CD33, CD36, VCAN, LRP1, RASSF4, CD300E	Immune and Hematologic Cells from 24 tissues of the Tabula Sapiens: a multiple organ single cell transcriptomic atlas of humans.	https://toppcell.cchmc.org/biosystems/go/index3/get/czidl/Tabula/Output by assay by tissue_group by lineage_subgroup by cell_group by cell_type by sex-2/74591eba5dbb2d77d416309326a26be969e4ad42/morpheus	positive	11.8115	11.2765
PIC6	PBMC-Control-Myeloid-cDC-cDC-cDC_0|Control / Location, Disease Group, Cell group, Cell class and sub_cluster (2021.03.09)	2.31434e-62	2.71391e-59	45195	200	198	44	HEXB, KCTD12, ACER3, HLA-DMB, HLA-DRA, CPED1, HNMT, RTN1, CD163, MTMR11, FBP1, OAF, MGST1, MGST2, AHR, KCNK6, ALDH2, MS4A6A, CPVL, LY86, PID1, CRTAP, VEGFA, FLT3, MPEG1, NIBAN2, ZNF385A, TGFBI, CD1D, RNASE6, CCDC88A, CSF1R, CD86, CD33, CD36, VCAN, TSPAN4, LRP1, ZFHX3, RASSF4, FZD2, CTSH, PEA15, CACNA2D3	Integration of Multiple Sampling Location of COVID-19 Patients	https://toppcell.cchmc.org/biosystems/go/index3/get/data for toppcell/covid19 Atlas/All/Output by Location by disease.group_v3 by Lineage by Cell.group by Cell.class_v2 by sub_cluster-2/c1fe38594bd6292fcc60bdbb563376b454731d00/morpheus	positive	11.6038	11.2765
PIC6	10x_3'_v3-spleen_(10x_3'_v3)-myeloid-myeloid_monocytic|spleen_(10x_3'_v3) / Per Platform+tissue_group, by lineage_subgroup, cell_group, cell_type	2.31434e-62	2.71391e-59	45195	200	198	44	CYBB, KCTD12, TMEM170B, NAGA, PLXNB2, HNMT, MS4A7, CLEC12A, GASK1B, CD163, STAB1, MGST1, RIN2, AHR, AP1S2, ALDH2, ALDH3B1, MS4A6A, MARCHF1, CPVL, MFSD1, METTL7A, CRTAP, VEGFA, FLT3, MARVELD1, MPEG1, CAMK1, CPM, ZNF385A, SLC7A7, TGFBI, CD1D, RNASE6, CCDC88A, UBXN11, CSF1R, ASGR1, CD33, CD36, VCAN, LRP1, RASSF4, CD300E	Immune and Hematologic Cells from 24 tissues of the Tabula Sapiens: a multiple organ single cell transcriptomic atlas of humans.	https://toppcell.cchmc.org/biosystems/go/index3/get/czidl/Tabula/Output by assay by tissue_group by lineage_subgroup by cell_group by cell_type by sex-2/3e1e79bb7b13540a06956b59c6a62984efea19ee/morpheus	positive	11.8115	11.2765
PIC6	PBMC-Control-Myeloid-cDC-cDC-cDC_0|Control / Location, Disease Group, Cell group, Cell class and sub_cluster (2021.03.01)	2.31434e-62	2.71391e-59	45195	200	198	44	HEXB, KCTD12, ACER3, HLA-DMB, HLA-DRA, CPED1, HNMT, RTN1, CD163, MTMR11, FBP1, OAF, MGST1, MGST2, AHR, KCNK6, ALDH2, MS4A6A, CPVL, LY86, PID1, CRTAP, VEGFA, FLT3, MPEG1, NIBAN2, ZNF385A, TGFBI, CD1D, RNASE6, CCDC88A, CSF1R, CD86, CD33, CD36, VCAN, TSPAN4, LRP1, ZFHX3, RASSF4, FZD2, CTSH, PEA15, CACNA2D3	Integration of Multiple Sampling Location of COVID-19 Patients	https://toppcell.cchmc.org/biosystems/go/index3/get/data for toppcell/covid19 Atlas/All/Output by Location by disease.group_v3 by Lineage by Cell.group by Cell.class_v2 by sub_cluster/bfc15de70a7577a2860b53e1e6826a7b5ad23040/morpheus	positive	11.6038	11.2765
PIC9	NS-moderate-d_16-33-Myeloid-Non-resident_Macrophage|d_16-33 / Location, Severity, dps_group, Lineage and Cell class of Upper airway (combined)	2.31434e-62	1.30599e-59	45195	200	198	44	CYBB, KCTD12, EMILIN2, EPB41L3, CREG1, ADA2, LILRB1, MS4A7, GASK1B, CD300C, MS4A4A, RGL1, FAM20C, AP1S2, MAFB, MS4A14, MARCHF1, CPVL, KYNU, TNS3, LILRB4, FNIP2, TFEC, DMXL2, MRAS, MPEG1, SLC43A3, SLC7A7, CCDC88A, CSF1R, P2RX7, SLC2A6, CD86, CD36, VCAN, CD44, LRP1, LHFPL2, SIGLEC1, CTSB, CTSL, CD300E, MARCO, ADAP2	Upper Airway and Bronchi Atlas of COVID-19 Patients	https://toppcell.cchmc.org/biosystems/go/index3/get/data for toppcell/covid19 Atlas/Covid-19_BAL and Upper Airway_Chua et al._Nature Biotechnology/Output by Location by Severity by dps_group by Lineage by Cell_class_v2/11a7a553de6786c1e8288251ba0d5c898505c158/morpheus	negative	10.4471	10.0827
PIC9	moderate-Myeloid-Non-resident_Macrophage|moderate / Severity, Lineage and Cell class of Nasopharyngeal (NS) Samples from Patients and Controls	2.96125e-62	1.62189e-59	45195	200	199	44	CYBB, KCTD12, EMILIN2, EPB41L3, CREG1, ADA2, LILRB1, MS4A7, GASK1B, LACTB, CD300C, MS4A4A, RGL1, FAM20C, AP1S2, MAFB, CPVL, KYNU, TNS3, LILRB4, FNIP2, TFEC, DMXL2, MRAS, MPEG1, TTYH3, SLC43A3, SLC7A7, CCDC88A, CSF1R, P2RX7, SLC2A6, CD86, VCAN, CD44, LRP1, LHFPL2, SIGLEC1, RASSF4, CTSB, CTSL, CD300E, MARCO, ADAP2	Upper Airway and Bronchi Atlas of COVID-19 Patients	https://toppcell.cchmc.org/biosystems/go/index3/get/data for toppcell/airway/covid19_germany/Output by Severity by Location by Lineage by Cell class-4/614c1e788d89310e78984241977941beed8d12dc/morpheus	negative	10.4041	10.0827
PIC16	COVID-19_Severe-immature_Neutrophil-|COVID-19_Severe / Disease condition and Cell class	3.39308e-62	3.29166e-59	45195	33	199	28	CEACAM8, MPO, OLFM4, DEFA4, ELANE, CEACAM6, HTRA3, PCOLCE2, CRISP3, RNASE3, LTF, PRTN3, COL17A1, MMP8, ERG, CHIT1, LCN2, ITGA9, TCN1, MS4A3, CTSG, ABCA13, DEFA1B, OLR1, PRRT4, CAMP, AZU1, SLC2A5	COVID-19 PBMC Myeloid Cell Atlas	https://toppcell.cchmc.org/biosystems/go/index3/get/data for toppcell/covid19 Atlas/PBMC Atlas/Myeloid cells/Output by disease.group_v2 by Cell.class_v2 by sub_cluster/42ea0c19c455bdb0ae89b428d09c333104c670dc/morpheus	positive	4.77285	4.68293
PIC16	COVID-19_Severe-immature_Neutrophil|COVID-19_Severe / Disease condition and Cell class	3.39308e-62	3.29166e-59	45195	33	199	28	CEACAM8, MPO, OLFM4, DEFA4, ELANE, CEACAM6, HTRA3, PCOLCE2, CRISP3, RNASE3, LTF, PRTN3, COL17A1, MMP8, ERG, CHIT1, LCN2, ITGA9, TCN1, MS4A3, CTSG, ABCA13, DEFA1B, OLR1, PRRT4, CAMP, AZU1, SLC2A5	COVID-19 PBMC Myeloid Cell Atlas	https://toppcell.cchmc.org/biosystems/go/index3/get/data for toppcell/covid19 Atlas/PBMC Atlas/Myeloid cells/Output by disease.group_v2 by Cell.class_v2 by sub_cluster/f82fa9d651e78f9ebbe6264e00a48c54b1786a69/morpheus	positive	4.77285	4.68293
PIC10	Wang_et_alNucSeq_superbinexpr_(44)-Immune_Lymphocytic-NK/ILC_cell-natural_killer_cell|Wang_et_alNucSeq_superbinexpr_(44) / Source, Lineage, Class, Cell subtype	3.78361e-62	8.00385e-59	45195	200	200	44	LPCAT1, ABCA2, NCALD, PRR5L, MATK, CDHR1, SYTL2, ADGRG1, NCAM1, NMUR1, PITPNC1, PTCH1, PTGDR, COLQ, F2R, YPEL1, ABCB1, EOMES, NEO1, C1orf21, NCR1, DTHD1, NLRC3, KLRD1, DUSP2, TBX21, GNLY, PRSS23, RUNX3, FCRL6, S1PR5, TGFBR3, PPP2R2B, LLGL2, EFNA5, SYTL3, PLEKHG3, GPR68, PRF1, PDGFD, PRKCH, LGR6, IL2RB, MYBL1	Integration of Lung Superbins	https://toppcell.cchmc.org/biosystems/go/index3/get/data for toppcell/airway/Cell Card usage/shred_superbinVersion/subtype_final/53f44be967c833fba811ca1c611db827e233db8a/morpheus	negative	6.86975	6.82746
PIC10	Wang_et_alNucSeq_superbinexpr_(44)-Immune_Lymphocytic-NK/ILC_cell|Wang_et_alNucSeq_superbinexpr_(44) / Source, Lineage, Class, Cell subtype	3.78361e-62	8.00385e-59	45195	200	200	44	LPCAT1, ABCA2, NCALD, PRR5L, MATK, CDHR1, SYTL2, ADGRG1, NCAM1, NMUR1, PITPNC1, PTCH1, PTGDR, COLQ, F2R, YPEL1, ABCB1, EOMES, NEO1, C1orf21, NCR1, DTHD1, NLRC3, KLRD1, DUSP2, TBX21, GNLY, PRSS23, RUNX3, FCRL6, S1PR5, TGFBR3, PPP2R2B, LLGL2, EFNA5, SYTL3, PLEKHG3, GPR68, PRF1, PDGFD, PRKCH, LGR6, IL2RB, MYBL1	Integration of Lung Superbins	https://toppcell.cchmc.org/biosystems/go/index3/get/data for toppcell/airway/Cell Card usage/shred_superbinVersion/subtype_final/c799cbd871ef8ee1f36fea1c1c5aeee43e3a8b9c/morpheus	negative	6.86975	6.82746
PIC11	PBMC_fresh-frozen-Severe-critical_convalescent_d42-56-Lymphocytic-Lymphocytic_ILC|Severe-critical_convalescent_d42-56 / Compartment, severity and other cell annotations on 10x 3' data (130k)	8.64988e-62	2.41188e-58	45195	103	195	37	COL13A1, RAMP1, DHRS3, NLRP7, LGALS9B, TSPOAP1, HOPX, MATK, TMIGD2, CLIC3, CXXC5, NMUR1, NCAM1, TNFRSF18, PTGDS, COLQ, IL18RAP, CD160, LDB2, RNF165, LIM2, KLRF1, CD247, BOK, CD7, SH2D1B, ARVCF, GFOD1, MLC1, TLE1, AKR1C3, CHST2, NCR1, KIR3DL1, IL2RB, KLRB1, KLRC1	Large Scale COVID-19 Single Cell Data (Ren et al.)	https://toppcell.cchmc.org/biosystems/go/index3/get/data/Output by Compartment_group by Severity_Stage group by Lineage by Cell class by Cell type by cell_type_ontology_term_id by Cell subtype-3/9ecae6c26a0d0607d101ccf1c38f0b23c5a256a8/morpheus	positive	4.71315	4.32212
PIC11	PBMC_fresh-frozen-Severe-critical_convalescent_d42-56-Lymphocytic-Lymphocytic_ILC-NK_cell|Severe-critical_convalescent_d42-56 / Compartment, severity and other cell annotations on 10x 3' data (130k)	8.64988e-62	2.41188e-58	45195	103	195	37	COL13A1, RAMP1, DHRS3, NLRP7, LGALS9B, TSPOAP1, HOPX, MATK, TMIGD2, CLIC3, CXXC5, NMUR1, NCAM1, TNFRSF18, PTGDS, COLQ, IL18RAP, CD160, LDB2, RNF165, LIM2, KLRF1, CD247, BOK, CD7, SH2D1B, ARVCF, GFOD1, MLC1, TLE1, AKR1C3, CHST2, NCR1, KIR3DL1, IL2RB, KLRB1, KLRC1	Large Scale COVID-19 Single Cell Data (Ren et al.)	https://toppcell.cchmc.org/biosystems/go/index3/get/data/Output by Compartment_group by Severity_Stage group by Lineage by Cell class by Cell type by cell_type_ontology_term_id by Cell subtype-3/98b02beafe1d418442e41f85cbf0c7b194fe5957/morpheus	positive	4.71315	4.32212
PIC11	PBMC_fresh-frozen-Severe-critical_convalescent_d42-56-Lymphocytic-Lymphocytic_ILC-NK_cell-NK_c01-FCGR3A|Severe-critical_convalescent_d42-56 / Compartment, severity and other cell annotations on 10x 3' data (130k)	1.06475e-61	2.54476e-58	45195	103	196	37	COL13A1, RAMP1, DHRS3, NLRP7, LGALS9B, TSPOAP1, HOPX, MATK, DTX3, TMIGD2, CLIC3, CXXC5, NMUR1, NCAM1, PTGDS, COLQ, IL18RAP, CD160, LDB2, RNF165, LIM2, KLRF1, CD247, BOK, CD7, SH2D1B, ARVCF, GFOD1, MLC1, TLE1, AKR1C3, CHST2, NCR1, KIR3DL1, IL2RB, KLRB1, KLRC1	Large Scale COVID-19 Single Cell Data (Ren et al.)	https://toppcell.cchmc.org/biosystems/go/index3/get/data/Output by Compartment_group by Severity_Stage group by Lineage by Cell class by Cell type by cell_type_ontology_term_id by Cell subtype-3/9b3848dd4256cd6d9a21ef6bfdbd0cb7c0030005/morpheus	positive	4.70876	4.32212
PIC11	390C-Lymphocytic-NK_cells|Lymphocytic / Donor, Lineage, Cell class and subclass (all cells)	1.60766e-61	3.36201e-58	45195	103	198	37	RAMP1, PDE6G, DHRS3, ADAMTS1, LGALS9B, HOPX, KRT81, MATK, TMIGD2, KRT86, CLIC3, CXXC5, NCAM1, TNFRSF18, FSD1, B3GNT7, PTGDS, IL18RAP, CD160, RNF165, LIM2, KLRF1, CD247, CATSPER1, CD7, SH2D1B, GFOD1, MLC1, TLE1, AKR1C3, CHST2, NCR1, KIR3DL1, IL2RB, KLRB1, KLRC1, FAM43A	Tissue Stability Cell Atlas - Lung Cells	https://toppcell.cchmc.org/biosystems/go/index3/get/data for toppcell/tissue stability/lung/Output by Donor by Lineage by Cell class by cell subclass-4/623e5ada1a54cd42c32a1519b84dbe782384ee0c/morpheus	positive	4.65653	4.32212
PIC11	Sepsis-ICU-SEP-Lymphocyte-T/NK-NK|ICU-SEP / Disease, condition lineage and cell class	2.4162e-61	4.49145e-58	45195	103	200	37	DDIT4, ERBB2, RAMP1, DHRS3, CCDC28B, ADAMTS1, LGALS9B, HOPX, MATK, TMIGD2, KRT86, CLIC3, CXXC5, NMUR1, NCAM1, TNFRSF18, FSD1, PTGDS, COLQ, IL18RAP, CD160, LDB2, RNF165, LIM2, KLRF1, CD247, BOK, CD7, SH2D1B, GFOD1, AKR1C3, CHST2, NCR1, KIR3DL1, IL2RB, KLRB1, KLRC1	Integration of immune-mediated diseases (COVID-19 + Influenza + Sepsis + Multiple Sclerosis)	https://toppcell.cchmc.org/biosystems/go/index3/get/data for toppcell/covid19 Atlas/PBMC Atlas/disease comparison/Output by Disease by Condition by Lineage by Cell class_v2/6813fa6d24950fac22e2b5bb26b64f79214163b6/morpheus	positive	4.72523	4.32212
PIC18	mild-Myeloid-Eosinophils|Myeloid / Cohort 2 (Rhapsody WB + PBMC) with disease condition, lineage and cell classs	2.58769e-61	1.50552e-57	45195	94	171	35	PMP22, IL34, SLC7A8, HSD3B7, CYSLTR2, CACNG8, CACNG6, ACSM3, CLC, SEMA7A, PRSS41, SRGAP3, SIGLEC8, DAPK2, GATA1, HRH4, PRSS33, LGALS12, DEPDC5, CYP4F12, IL1RL1, SMPD3, SPNS3, ACSF2, ADGRE1, BACE2, OLIG2, SLC29A1, IL5RA, ABTB2, PTGDR2, MEIS2, ALOX15, SORD, PLAAT5	PBMC Atlas of COVID-19 Patients (Schulte-Schrepping et al.)	https://toppcell.cchmc.org/biosystems/go/index3/get/data for toppcell/covid19 Atlas/Covid-19_PBMC_Schulte-Schrepping et al._Cell/data/Rhapsody_WB+PBMC/Output by Disease condition by Lineage by Cell class/5c8198182495bda7a826e9d80aa467f4eb1094ec/morpheus	positive	5.13444	4.57619
PIC6	PBMC-Mild-Myeloid-cDC-cDC-cDC_0|Mild / Location, Disease Group, Cell group, Cell class and sub_cluster (2021.03.09)	5.53436e-61	5.80671e-58	45195	200	193	43	HEXB, KCTD12, TMEM170B, HLA-DMB, HLA-DRA, NREP, CPED1, HNMT, RTN1, CLEC12A, CD163, MTMR11, FBP1, MGST1, MGST2, AP1S2, KCNK6, ALDH2, MS4A6A, CPVL, LY86, PID1, CRTAP, VEGFA, FLT3, MARVELD1, MPEG1, ZNF385A, TGFBI, CD1D, RNASE6, CCDC88A, CSF1R, CD86, CD33, CD36, VCAN, TSPAN4, LRP1, CTNND1, CTSH, PEA15, CACNA2D3	Integration of Multiple Sampling Location of COVID-19 Patients	https://toppcell.cchmc.org/biosystems/go/index3/get/data for toppcell/covid19 Atlas/All/Output by Location by disease.group_v3 by Lineage by Cell.group by Cell.class_v2 by sub_cluster-2/b18c61e360f5f094f260007a56b189e2a48369e4/morpheus	positive	11.7365	11.2765
PIC6	PBMC-Mild-Myeloid-cDC-cDC-cDC_0|Mild / Location, Disease Group, Cell group, Cell class and sub_cluster (2021.03.01)	5.53436e-61	5.80671e-58	45195	200	193	43	HEXB, KCTD12, TMEM170B, HLA-DMB, HLA-DRA, NREP, CPED1, HNMT, RTN1, CLEC12A, CD163, MTMR11, FBP1, MGST1, MGST2, AP1S2, KCNK6, ALDH2, MS4A6A, CPVL, LY86, PID1, CRTAP, VEGFA, FLT3, MARVELD1, MPEG1, ZNF385A, TGFBI, CD1D, RNASE6, CCDC88A, CSF1R, CD86, CD33, CD36, VCAN, TSPAN4, LRP1, CTNND1, CTSH, PEA15, CACNA2D3	Integration of Multiple Sampling Location of COVID-19 Patients	https://toppcell.cchmc.org/biosystems/go/index3/get/data for toppcell/covid19 Atlas/All/Output by Location by disease.group_v3 by Lineage by Cell.group by Cell.class_v2 by sub_cluster/6b3a2a32ec6dc96230cee4bbf03932f8a81e6683/morpheus	positive	11.7365	11.2765
PIC2	control-Lymphocytic-CD4_T_cells_2|Lymphocytic / Cohort 2 (Rhapsody WB + PBMC) with disease condition, lineage and cell classs	7.08613e-61	6.1699e-57	45195	200	194	43	IL13RA1, PLBD1, PADI4, IGSF6, MSRB1, SPI1, LILRB2, VNN3P, CEACAM3, TMEM154, P2RY13, SIRPA, PTAFR, KDM6B, ITGAX, PGD, SERPINA1, CHST15, DGAT2, BASP1, XPO6, BRI3, NINJ1, C5AR1, MMP9, MNDA, SEC14L1, ZDHHC18, ADGRG3, RAB31, FPR1, FPR2, FRAT2, LIMK2, NAMPT, ARRB2, LRRC25, TIMP2, TKT, MYO1F, CDA, RNF24, MXD1	PBMC Atlas of COVID-19 Patients (Schulte-Schrepping et al.)	https://toppcell.cchmc.org/biosystems/go/index3/get/data for toppcell/covid19 Atlas/Covid-19_PBMC_Schulte-Schrepping et al._Cell/data/Rhapsody_WB+PBMC/Output by Disease condition by Lineage by Cell class/c2ae2ea848d78725455dcb6be9f1d8933745fa80/morpheus	positive	38.4674	38.4674
PIC9	mild-Myeloid-CD16_Monocytes|mild / Cohort 2 (Rhapsody WB + PBMC) with disease condition, lineage and cell classs	9.05978e-61	4.82032e-58	45195	200	195	43	CYBB, PIK3AP1, NAGA, AGPAT3, GCH1, EPB41L3, KLF4, PLXNB2, FMNL2, ADA2, LILRB1, MS4A7, CD300C, SORT1, FZD1, MS4A4A, GRK3, AP1S2, MAFB, MS4A14, SCIMP, CPVL, GNS, GPBAR1, ZNF703, TCF7L2, MRAS, WARS1, FGD2, MPEG1, TTYH3, SLC7A7, MYOF, CSF1R, SLC2A6, CD86, LRP1, GNB4, KDM1B, CTSB, CTSL, CD300E, ADAP2	PBMC Atlas of COVID-19 Patients (Schulte-Schrepping et al.)	https://toppcell.cchmc.org/biosystems/go/index3/get/data for toppcell/covid19 Atlas/Covid-19_PBMC_Schulte-Schrepping et al._Cell/data/Rhapsody_WB+PBMC/Output by Disease condition by Lineage by Cell class/e963d33b50d43e38cada738e41343b64e3d08b79/morpheus	negative	10.8011	10.0827
PIC10	10x_3'_v3-bone_marrow_(10x_3'_v3)-lymphocytic-innate_lymphocytic-mature_NK_T_cell|bone_marrow_(10x_3'_v3) / Per Platform+tissue_group, by lineage_subgroup, cell_group, cell_type	1.15664e-60	1.88213e-57	45195	200	196	43	DLG5, LPCAT1, NCALD, PRR5L, MATK, SYTL2, ADGRG1, NCAM1, NMUR1, PTGDR, COLQ, F2R, YPEL1, ABCB1, EOMES, JAK1, C1orf21, NCR1, DTHD1, NLRC3, KLRD1, PDZD4, ADAMTS1, DUSP2, TBX21, PRR5, GNLY, PRSS23, RUNX3, CBLB, BHLHE40, FCRL6, S1PR5, TGFBR3, ARL4C, LLGL2, SYTL3, PRF1, PDGFD, PRKCH, IL2RB, MYBL1, SMAD7	Immune and Hematologic Cells from 24 tissues of the Tabula Sapiens: a multiple organ single cell transcriptomic atlas of humans.	https://toppcell.cchmc.org/biosystems/go/index3/get/czidl/Tabula/Output by assay by tissue_group by lineage_subgroup by cell_group by cell_type by sex-2/bd251231288c900b23d3a676ceec6ac07d228917/morpheus	negative	6.7734	6.82746
PIC10	10x_3'_v3-bone_marrow_(10x_3'_v3)-lymphocytic-innate_lymphocytic|bone_marrow_(10x_3'_v3) / Per Platform+tissue_group, by lineage_subgroup, cell_group, cell_type	1.15664e-60	1.88213e-57	45195	200	196	43	DLG5, LPCAT1, NCALD, PRR5L, MATK, SYTL2, ADGRG1, NCAM1, NMUR1, PTGDR, COLQ, F2R, YPEL1, ABCB1, EOMES, JAK1, C1orf21, NCR1, DTHD1, NLRC3, KLRD1, PDZD4, ADAMTS1, DUSP2, TBX21, PRR5, GNLY, PRSS23, RUNX3, CBLB, BHLHE40, FCRL6, S1PR5, TGFBR3, ARL4C, LLGL2, SYTL3, PRF1, PDGFD, PRKCH, IL2RB, MYBL1, SMAD7	Immune and Hematologic Cells from 24 tissues of the Tabula Sapiens: a multiple organ single cell transcriptomic atlas of humans.	https://toppcell.cchmc.org/biosystems/go/index3/get/czidl/Tabula/Output by assay by tissue_group by lineage_subgroup by cell_group by cell_type by sex-2/2849c8f06518c9523093b86167daea4c0b9eda73/morpheus	negative	6.7734	6.82746
PIC10	severe-Lymphocytic-CD8_T_cells|Lymphocytic / Cohort 2 (Rhapsody WB + PBMC) with disease condition, lineage and cell classs	1.15664e-60	1.88213e-57	45195	200	196	43	NCALD, PRR5L, ERN1, CACNA2D2, TTC16, SYTL2, ADGRG1, SSBP3, PTGDR, F2R, GFI1, EOMES, CAMK2N1, C1orf21, ZFP36L2, GNAO1, KLRD1, AGAP1, PDZD4, NPC1, DUSP2, TBX21, GNLY, PRSS23, RUNX3, CBLB, BHLHE40, FCRL6, S1PR5, TGFBR3, ARL4C, PPP2R2B, FUT11, LLGL2, PRF1, RASSF1, PDGFD, GAB3, PRKCH, LGR6, IL2RB, MYBL1, SMAD7	PBMC Atlas of COVID-19 Patients (Schulte-Schrepping et al.)	https://toppcell.cchmc.org/biosystems/go/index3/get/data for toppcell/covid19 Atlas/Covid-19_PBMC_Schulte-Schrepping et al._Cell/data/Rhapsody_WB+PBMC/Output by Disease condition by Lineage by Cell class/d83acd9abd7b296989b8ae09da63799e6877a149/morpheus	negative	6.71435	6.82746
PIC25	control-CD8+_T_naive|World / Cohort 1 (10x PBMC) with disease condition, cell group and cell class	1.87721e-60	5.86628e-57	45195	200	198	43	MYC, RPL22, EPHX2, NOG, REG4, ATP8A2, GIMAP1, DENND2D, GIMAP7, PLEKHB1, HNRNPA1, PHGDH, PIK3IP1, CHMP7, NELL2, FBLN2, LBH, CCR7, NPAS2, NPM1, TCF7, NRCAM, CD248, MAN1C1, FAM102A, APBA2, APBB1, LCK, NIPAL3, LDHB, NDFIP1, ABLIM1, LRRN3, CD3G, BCL11B, MT3, CD27, LEPROTL1, ECRG4, OXNAD1, LEF1, GRAP, SLC16A10	PBMC Atlas of COVID-19 Patients (Schulte-Schrepping et al.)	https://toppcell.cchmc.org/biosystems/go/index3/get/data for toppcell/covid19 Atlas/Covid-19_PBMC_Schulte-Schrepping et al._Cell/10x_PBMC/Output by Disease condition by Cell group by Cell class/a2c70840c38e9a76543060c112e7d9332dd58a89/morpheus	positive	4.19885	3.93845
PIC10	severe_COVID-19-NK|severe_COVID-19 / disease group, cell group and cell class (v2)	1.87721e-60	2.83646e-57	45195	200	198	43	LPCAT1, NCALD, PRR5L, TSPOAP1, MATK, SYTL2, ADGRG1, NCAM1, NMUR1, PITPNC1, PTGDR, F2R, YPEL1, ABCB1, EOMES, C1orf21, NCR1, DTHD1, NLRC3, KLRD1, TBX21, PRR5, GNLY, PRSS23, RUNX3, CBLB, BHLHE40, FCRL6, S1PR5, TGFBR3, ARL4C, PPP2R2B, LLGL2, SYTL3, PLEKHG3, PRF1, RASSF1, PDGFD, PAFAH2, AUTS2, PRKCH, IL2RB, MYBL1	PBMC Atlas of COVID-19 and Influenza Patients (Lee et al.)	https://toppcell.cchmc.org/biosystems/go/index3/get/data for toppcell/covid19 Atlas/Covid-19_PBMC_Lee et al._Science Immunology/Output by disease group by Cell group by Cell class-3/7f51e37516f717e424190e6584f1c74d357e2da4/morpheus	negative	6.86135	6.82746
PIC6	BL-critical-LOC-Myeloid-Macrophage|LOC / Location, Severity, dps_group, Lineage and Cell class of Upper airway (combined)	3.02974e-60	3.0199e-57	45195	200	200	43	CYBB, KCTD12, HLA-DMB, HLA-DRA, HNMT, MS4A7, GASK1B, CD163, TBC1D9, CD300C, STAB1, FBP1, UBE2E2, RIN2, NCEH1, SCIMP, MS4A6A, MARCHF1, CPVL, LY86, KYNU, TNS3, FGD2, IRF8, MPEG1, TTYH3, CPM, SLC7A7, TGFBI, RNASE6, CCDC88A, CSF1R, CD86, ASGR1, CD33, CD36, VCAN, TSPAN4, LRP1, RASSF4, CTSH, PEA15, ADAP2	Upper Airway and Bronchi Atlas of COVID-19 Patients	https://toppcell.cchmc.org/biosystems/go/index3/get/data for toppcell/covid19 Atlas/Covid-19_BAL and Upper Airway_Chua et al._Nature Biotechnology/Output by Location by Severity by dps_group by Lineage by Cell_class_v2/dc3d5af1d4b15cc258d456f9f450550874456299/morpheus	positive	11.6174	11.2765
PIC1	TCGA-Breast-Primary_Tumor-Breast_Carcinoma-Infiltrating_Ductal_Carcinoma-8|TCGA-Breast / Sample_Type by Project: Shred V9	4.80496e-60	8.57137e-57	45195	200	184	42	ATP5MC2, MRPL23, EDF1, ROMO1, TMEM141, TMEM219, BCL7C, ATP6V1F, MIR1282, BLOC1S1, NDUFA3, NDUFB10, GFER, BANF1, MIR3934, COMMD4, MIR7113, DGUOK, HINT2, HCFC1R1, DYNLRB1, TAF10, NENF, LAMTOR2, HIGD2A, COA3, CHCHD5, C19orf53, TRMT112, COX6A1, NDUFAF3, COX6B1, PYM1, MRPL52, NAA38, CCDC12, DRAP1, GADD45GIP1, MYG1, PHPT1, MIR6834, ATOX1	TCGA OncoMap	https://toppcell.cchmc.org/biosystems/go/index3/get/Eric/TCGA2/Output by Project by Sample_Type by Sample_Tissue by Sample_Histology by Sample_mRNAseqCluster_CCHMC by Sample_Histology_Cluster/5d03c708a68022d78fd60264419a1cd9d18a2b6b/morpheus	negative	14.9172	14.9443
PIC11	ICU-SEP-Lymphocyte-T_NK-NK|ICU-SEP / Disease, Lineage and Cell Type	8.99338e-60	1.50459e-56	45195	103	193	36	DDIT4, ERBB2, RAMP1, DHRS3, CCDC28B, ADAMTS1, LGALS9B, HOPX, MATK, TMIGD2, CLIC3, CXXC5, NMUR1, NCAM1, TNFRSF18, FSD1, PTGDS, COLQ, IL18RAP, CD160, LDB2, RNF165, LIM2, KLRF1, CD247, BOK, CD7, SH2D1B, GFOD1, AKR1C3, CHST2, NCR1, KIR3DL1, IL2RB, KLRB1, KLRC1	Sepsis Atlas	https://toppcell.cchmc.org/biosystems/go/index3/get/data for toppcell/immune atlas/sepsis/Output by Disease_pheno by Lineage by cell_type-2/f110f86db305e41639087f5b1a2dff103c07adf0/morpheus	positive	4.7548	4.32212
PIC11	Healthy-NK|World / disease group, cell group and cell class	2.46312e-59	3.74617e-56	45195	103	198	36	DDIT4, ERBB2, RAMP1, DHRS3, CCDC28B, ADAMTS1, LGALS9B, HOPX, MATK, TMIGD2, CLIC3, CXXC5, NMUR1, NCAM1, TNFRSF18, FSD1, TKTL1, PTGDS, IL18RAP, CD160, RNF165, LIM2, KLRF1, CD247, BOK, CD7, SH2D1B, GFOD1, MLC1, AKR1C3, CHST2, NCR1, KIR3DL1, IL2RB, KLRB1, KLRC1	PBMC Atlas of COVID-19 Patients (Arunachalam et al.)	https://toppcell.cchmc.org/biosystems/go/index3/get/data for toppcell/covid19 Atlas/Covid-19_PBMC_Arunachalam_et al._Science/Output by disease group by Cell group by Cell class/517e49669e13e428aa66081a0ce83c30f3b9b08b/morpheus	positive	4.70126	4.32212
PIC9	NS-critical-d_0-4|critical / Location, Severity, dps_group, Lineage and Cell class of Upper airway (combined)	2.75423e-59	1.4247e-56	45195	200	191	42	CYBB, KCTD12, EMILIN2, EPB41L3, LDLRAD3, ADA2, HNMT, LILRB1, MS4A7, GASK1B, CD300C, MS4A4A, RGL1, RIN2, NID1, MAFB, MS4A14, IFI44L, MARCHF1, CPVL, KYNU, TNS3, LILRB4, DPYSL2, DMXL2, MPEG1, TTYH3, SLC7A7, CCDC88A, CSF1R, CD33, CD36, VCAN, LRP1, LHFPL2, SIGLEC1, RASSF4, CTSB, CTSL, CD300E, MARCO, ADAP2	Upper Airway and Bronchi Atlas of COVID-19 Patients	https://toppcell.cchmc.org/biosystems/go/index3/get/data for toppcell/covid19 Atlas/Covid-19_BAL and Upper Airway_Chua et al._Nature Biotechnology/Output by Location by Severity by dps_group by Lineage by Cell_class_v2/769942a6a31c13c583dc38e8a762df2f5c06c2fb/morpheus	negative	10.5283	10.0827
PIC17	mild-Myeloid-Immature_Neutrophils_2|mild / Cohort 2 (Rhapsody WB + PBMC) with disease condition, lineage and cell classs	3.51333e-59	3.54387e-55	45195	200	192	42	PRTN3, CEBPE, ERG, ABCA13, BEX1, AZU1, CEACAM8, CEACAM6, HMGN2, CRISP3, CHIT1, ITGA9, DEFA4, FBN1, SERPINB10, MMP8, IQGAP3, RAB13, MPO, COL17A1, PGLYRP1, DNAH10, TCN1, C21orf58, DEFA1B, CAMP, OLFM4, LCN2, OLR1, GSN, SLC2A5, NSUN5, RNASE3, CITED4, RETN, MS4A3, ELANE, PCOLCE2, LTF, TACSTD2, CTSG, PRRT4	PBMC Atlas of COVID-19 Patients (Schulte-Schrepping et al.)	https://toppcell.cchmc.org/biosystems/go/index3/get/data for toppcell/covid19 Atlas/Covid-19_PBMC_Schulte-Schrepping et al._Cell/data/Rhapsody_WB+PBMC/Output by Disease condition by Lineage by Cell class/0445fdc670fa7b847dcd0a061d7736ddcf3519ba/morpheus	positive	5.91818	4.32209
PIC25	PBMC-Mild-Lymphocyte-T/NK-CD8+_T-CD8+_T_naive-|Mild / Location, Disease Group, Cell group, Cell class and sub_cluster (2021.03.09)	3.51333e-59	6.58749e-56	45195	200	192	42	MYC, EPHX2, NOG, REG4, ITGA6, GIMAP7, PLEKHB1, PHGDH, PIK3IP1, SIRPG, NELL2, SHC2, LBH, MLLT3, CCR7, NPM1, TCEA3, TCF7, SFRP5, DSC1, NRCAM, CD248, RASGRF2, FAM102A, APBA2, CACHD1, LCK, LDHB, NDFIP1, RHOH, ABLIM1, LRRN3, CD3G, BCL11B, MT3, CD27, EIF4B, LEPROTL1, ECRG4, OXNAD1, LEF1, SLC16A10	Integration of Multiple Sampling Location of COVID-19 Patients	https://toppcell.cchmc.org/biosystems/go/index3/get/data for toppcell/covid19 Atlas/All/Output by Location by disease.group_v3 by Lineage by Cell.group by Cell.class_v2 by sub_cluster-2/ad2e0f35d50fe4e6977eba8a7a2bd990f6946305/morpheus	positive	4.1063	3.93845
PIC25	PBMC-Mild-Lymphocyte-T/NK-CD8+_T-CD8+_T_naive|Mild / Location, Disease Group, Cell group, Cell class (2021.03.09)	3.51333e-59	6.58749e-56	45195	200	192	42	MYC, EPHX2, NOG, REG4, ITGA6, GIMAP7, PLEKHB1, PHGDH, PIK3IP1, SIRPG, NELL2, SHC2, LBH, MLLT3, CCR7, NPM1, TCEA3, TCF7, SFRP5, DSC1, NRCAM, CD248, RASGRF2, FAM102A, APBA2, CACHD1, LCK, LDHB, NDFIP1, RHOH, ABLIM1, LRRN3, CD3G, BCL11B, MT3, CD27, EIF4B, LEPROTL1, ECRG4, OXNAD1, LEF1, SLC16A10	Integration of Multiple Sampling Location of COVID-19 Patients	https://toppcell.cchmc.org/biosystems/go/index3/get/data for toppcell/covid19 Atlas/All/Output by Location by disease.group_v3 by Lineage by Cell.group by Cell.class_v2-2/284955fec5103194d416320f41fa4d87c7efc4fb/morpheus	positive	4.1063	3.93845
PIC25	PBMC-Mild-Lymphocyte-T/NK-CD8+_T-CD8+_T_naive|Mild / Location, Disease Group, Cell group, Cell class and sub_cluster (2021.03.01)	3.51333e-59	6.58749e-56	45195	200	192	42	MYC, EPHX2, NOG, REG4, ITGA6, GIMAP7, PLEKHB1, PHGDH, PIK3IP1, SIRPG, NELL2, SHC2, LBH, MLLT3, CCR7, NPM1, TCEA3, TCF7, SFRP5, DSC1, NRCAM, CD248, RASGRF2, FAM102A, APBA2, CACHD1, LCK, LDHB, NDFIP1, RHOH, ABLIM1, LRRN3, CD3G, BCL11B, MT3, CD27, EIF4B, LEPROTL1, ECRG4, OXNAD1, LEF1, SLC16A10	Integration of Multiple Sampling Location of COVID-19 Patients	https://toppcell.cchmc.org/biosystems/go/index3/get/data for toppcell/covid19 Atlas/All/Output by Location by disease.group_v3 by Lineage by Cell.group by Cell.class_v2 by sub_cluster/0d3b2b9cd586a4adbc3755563dd50b140227c287/morpheus	positive	4.1063	3.93845
PIC25	PBMC-Mild-Lymphocyte-T/NK-CD8+_T-CD8+_T_naive-|Mild / Location, Disease Group, Cell group, Cell class and sub_cluster (2021.03.01)	3.51333e-59	6.58749e-56	45195	200	192	42	MYC, EPHX2, NOG, REG4, ITGA6, GIMAP7, PLEKHB1, PHGDH, PIK3IP1, SIRPG, NELL2, SHC2, LBH, MLLT3, CCR7, NPM1, TCEA3, TCF7, SFRP5, DSC1, NRCAM, CD248, RASGRF2, FAM102A, APBA2, CACHD1, LCK, LDHB, NDFIP1, RHOH, ABLIM1, LRRN3, CD3G, BCL11B, MT3, CD27, EIF4B, LEPROTL1, ECRG4, OXNAD1, LEF1, SLC16A10	Integration of Multiple Sampling Location of COVID-19 Patients	https://toppcell.cchmc.org/biosystems/go/index3/get/data for toppcell/covid19 Atlas/All/Output by Location by disease.group_v3 by Lineage by Cell.group by Cell.class_v2 by sub_cluster/67f50e5b1d449923002dc5b5d0c4d32c523034d3/morpheus	positive	4.1063	3.93845
PIC11	mild-NK|mild / Cohort 1 (10x PBMC) with disease condition, cell group and cell class	3.6566e-59	5.09791e-56	45195	103	200	36	DDIT4, ERBB2, RAMP1, DHRS3, LGALS9B, HOPX, MATK, TMIGD2, CLIC3, CXXC5, NMUR1, NCAM1, TNFRSF18, FSD1, B3GNT7, PTGDS, COLQ, IL18RAP, CD160, RNF165, LIM2, KLRF1, CD247, BOK, CD7, SH2D1B, GFOD1, MLC1, TLE1, AKR1C3, CHST2, NCR1, KIR3DL1, IL2RB, KLRB1, KLRC1	PBMC Atlas of COVID-19 Patients (Schulte-Schrepping et al.)	https://toppcell.cchmc.org/biosystems/go/index3/get/data for toppcell/covid19 Atlas/Covid-19_PBMC_Schulte-Schrepping et al._Cell/10x_PBMC/Output by Disease condition by Cell group by Cell class/e283c99cedb405802a51b895e2b0a09edbe49b2f/morpheus	positive	4.76486	4.32212
PIC25	Control-CD8+_T_naive|Control / Disease condition and Cell class	4.47515e-59	7.6281e-56	45195	200	193	42	MYC, EPHX2, GPRASP1, NOG, REG4, RSL1D1, ATP8A2, ITGA6, PHGDH, PIK3IP1, CHMP7, NELL2, FBLN2, SHC2, LBH, CCR7, TOP1MT, TCF7, SFRP5, DSC1, NRCAM, CD248, RASGRF2, MAN1C1, FAM102A, APBA2, APBB1, CACHD1, ZBED3, LDHB, PABPC1, NDFIP1, ABLIM1, EEF2, LRRN3, BCL11B, MT3, CD27, EIF4B, OXNAD1, LEF1, SLC16A10	COVID-19 T Cell Atlas (PBMC)	https://toppcell.cchmc.org/biosystems/go/index3/get/data for toppcell/covid19 Atlas/PBMC Atlas/T cells/Output by disease.group_v2 by Cell.class_v2-7/627d345baf1940218c61907305705298e473dbab/morpheus	positive	4.20189	3.93845
PIC17	PBMC-Severe-Myeloid-Neutrophil-immature_Neutrophil-Neu_4|Severe / Location, Disease Group, Cell group, Cell class and sub_cluster (2021.03.01)	4.47515e-59	3.54387e-55	45195	200	193	42	PRTN3, CEBPE, ERG, ABCA13, BEX1, AZU1, CEACAM8, CEACAM6, HMGN2, CRISP3, CHIT1, ITGA9, TMEM52B, DEFA4, FBN1, SERPINB10, MMP8, IQGAP3, RAB13, MPO, COL17A1, PGLYRP1, DNAH10, TCN1, C21orf58, DEFA1B, CAMP, OLFM4, HTRA3, LCN2, GSN, SLC2A5, NSUN5, RNASE3, RETN, MS4A3, ELANE, PCOLCE2, LTF, TACSTD2, CTSG, PRRT4	Integration of Multiple Sampling Location of COVID-19 Patients	https://toppcell.cchmc.org/biosystems/go/index3/get/data for toppcell/covid19 Atlas/All/Output by Location by disease.group_v3 by Lineage by Cell.group by Cell.class_v2 by sub_cluster/ccab6a0c76f574ef7e1d6d5f1e620376daf21bbf/morpheus	positive	5.94907	4.32209
PIC9	COVID_vent-Myeloid-Monocytic-CD16+_Monocyte|COVID_vent / Disease condition, Lineage, Cell class and subclass	5.69213e-59	2.78944e-56	45195	200	194	42	CYBB, PIK3AP1, EPS8, EMILIN2, GCH1, EPB41L3, KLF4, PLXNB2, FMNL2, ADA2, LILRB1, MS4A7, MS4A4A, RGL1, GRK3, C2, MAFB, MS4A14, SCIMP, CPVL, GNS, GPBAR1, ZNF703, TCF7L2, MRAS, WARS1, SASH1, FGD2, TCN2, MPEG1, OAS3, SLC7A7, MYOF, CSF1R, SLC2A6, CD86, SCARB2, KDM1B, CTSB, PEA15, CTSL, CD300E	PBMC Atlas of COVID-19 patients (Wilk et al.)	https://toppcell.cchmc.org/biosystems/go/index3/get/data for toppcell/covid19 Atlas/Covid-19_PBMC_Wilk et al._Nature Medicine/Output by Condition by Lineage by Cell class by cell subclass-6/b133d3d198360269cc449a75d34c29be377d91e0/morpheus	negative	10.7214	10.0827
PIC9	severe-Myeloid-CD16_Monocytes|severe / Cohort 2 (Rhapsody WB + PBMC) with disease condition, lineage and cell classs	5.69213e-59	2.78944e-56	45195	200	194	42	NAGA, AGPAT3, EPB41L3, PLXNB2, FMNL2, ADA2, LILRB1, MS4A7, CD300C, FZD1, MS4A4A, GRK3, NID1, SLC37A2, MAFB, SCIMP, MARCHF1, CPVL, KYNU, FNIP2, GPBAR1, ZNF703, DPYSL2, TCF7L2, MRAS, WARS1, FGD2, MPEG1, TTYH3, SLC7A7, MYOF, CCDC88A, CSF1R, SLC2A6, CD86, SCARB2, LRP1, PEA15, CTSL, CD300E, MARCO, ADAP2	PBMC Atlas of COVID-19 Patients (Schulte-Schrepping et al.)	https://toppcell.cchmc.org/biosystems/go/index3/get/data for toppcell/covid19 Atlas/Covid-19_PBMC_Schulte-Schrepping et al._Cell/data/Rhapsody_WB+PBMC/Output by Disease condition by Lineage by Cell class/1b33248b8a7cb914783bcf9e6a80481b4db7e0e8/morpheus	negative	10.8542	10.0827
PIC17	PBMC-Severe-Myeloid-Neutrophil-immature_Neutrophil-Neu_4|Severe / Location, Disease Group, Cell group, Cell class and sub_cluster (2021.03.09)	5.69213e-59	3.54387e-55	45195	200	194	42	PRTN3, CEBPE, ERG, ABCA13, BEX1, AZU1, CEACAM8, CEACAM6, HMGN2, CRISP3, CHIT1, ITGA9, TMEM52B, DEFA4, FBN1, SERPINB10, MMP8, IQGAP3, RAB13, MPO, COL17A1, PGLYRP1, DNAH10, TCN1, C21orf58, DEFA1B, CAMP, OLFM4, HTRA3, LCN2, GSN, SLC2A5, NSUN5, RNASE3, RETN, MS4A3, ELANE, PCOLCE2, LTF, TACSTD2, CTSG, PRRT4	Integration of Multiple Sampling Location of COVID-19 Patients	https://toppcell.cchmc.org/biosystems/go/index3/get/data for toppcell/covid19 Atlas/All/Output by Location by disease.group_v3 by Lineage by Cell.group by Cell.class_v2 by sub_cluster-2/23318a1b55895b5166c6151f488a94a09b4627ff/morpheus	positive	5.94907	4.32209
PIC10	PBMC_fresh-frozen-Severe-critical_convalescent_d42-56-Lymphocytic-Lymphocytic_T-CD8-positive,_alpha-beta_T_cell-T_CD8_c07-TYROBP|Severe-critical_convalescent_d42-56 / Compartment, severity and other cell annotations on 10x 3' data (130k)	7.2298e-59	1.0196e-55	45195	200	195	42	LPCAT1, PRR5L, MATK, SYTL2, ADGRG1, NCAM1, NMUR1, SSBP3, PTGDR, F2R, ABCB1, EOMES, C1orf21, NCR1, DTHD1, KLRD1, COL6A2, TBX21, PRR5, GNLY, PRSS23, RUNX3, CBLB, SLC1A7, FCRL6, S1PR5, TGFBR3, ARL4C, PPP2R2B, LLGL2, LEXM, SYTL3, PLEKHG3, PRF1, RASSF1, PDGFD, GAB3, PRKCH, LGR6, RAB37, IL2RB, MYBL1	Large Scale COVID-19 Single Cell Data (Ren et al.)	https://toppcell.cchmc.org/biosystems/go/index3/get/data/Output by Compartment_group by Severity_Stage group by Lineage by Cell class by Cell type by cell_type_ontology_term_id by Cell subtype-3/0b50b5c71a4949f3f8fb9f5c30f9d50f53ca050d/morpheus	negative	6.65466	6.82746
PIC6	control-CD163+_Monocytes_(Sample_ID1_d7)|World / Cohort 1 (10x PBMC) with disease condition, cell group and cell class	7.2298e-59	6.86315e-56	45195	200	195	42	CYBB, KCTD12, HLA-DMB, HLA-DRA, IRF5, PLXNB2, HNMT, MS4A7, RTN1, CLEC12A, MEF2C, GASK1B, CD163, STAB1, MGST2, RIN2, AP1S2, ALDH1A1, ALDH2, SCIMP, MS4A6A, MARCHF1, CPVL, LY86, PID1, CRTAP, FGD2, MPEG1, ZNF385A, SLC7A7, TGFBI, CD1D, RNASE6, CSF1R, CD86, ASGR1, CD33, CD36, VCAN, LRP1, RASSF4, CD300E	PBMC Atlas of COVID-19 Patients (Schulte-Schrepping et al.)	https://toppcell.cchmc.org/biosystems/go/index3/get/data for toppcell/covid19 Atlas/Covid-19_PBMC_Schulte-Schrepping et al._Cell/10x_PBMC/Output by Disease condition by Cell group by Cell class/19413dc6aa0010686cdfa0c750ef0a7a76caf308/morpheus	positive	11.8249	11.2765
PIC17	COVID_vent-Myeloid-Monocytic-Developing_Neutrophil|COVID_vent / Disease condition, Lineage, Cell class and subclass	7.2298e-59	3.54387e-55	45195	200	195	42	PRTN3, CEBPE, ERG, ABCA13, BEX1, DZIP1L, AZU1, CEACAM8, CEACAM6, CRISP3, CHIT1, ITGA9, TMEM52B, DEFA4, SERPINB10, HPR, NXF3, MMP8, RAB13, MPO, COL17A1, PGLYRP1, TCN1, DEFA1B, CAMP, OLFM4, HTRA3, LCN2, OLR1, GSN, SLC2A5, NSUN5, RNASE3, CITED4, RETN, MS4A3, ELANE, PCOLCE2, LTF, TACSTD2, CTSG, PRRT4	PBMC Atlas of COVID-19 patients (Wilk et al.)	https://toppcell.cchmc.org/biosystems/go/index3/get/data for toppcell/covid19 Atlas/Covid-19_PBMC_Wilk et al._Nature Medicine/Output by Condition by Lineage by Cell class by cell subclass-6/de23409b1b4146b8ae286850b829ec8dceed0117/morpheus	positive	6.03652	4.32209
PIC6	VE-granulo1-|VE / Condition, Cell_class and T cell subcluster	9.17002e-59	7.94802e-56	45195	200	196	42	CYBB, KCTD12, CYP1B1, SGMS2, HLA-DMB, HLA-DRA, PLXNB2, HNMT, MS4A7, CLEC12A, MEF2C, GASK1B, CD163, STAB1, CCR2, MGST1, CARD9, RIN2, AP1S2, SCIMP, MS4A6A, MARCHF1, CPVL, LY86, PID1, FGD2, MPEG1, ZNF385A, SLC7A7, ARHGEF10L, TGFBI, CD1D, CSF1R, CD86, ASGR1, CD33, CD36, VCAN, LRP1, CTSH, CD300E, ADAP2	COVID-19 Cerebrospinal Fluid-derived (CSF) Leukecytes	https://toppcell.cchmc.org/biosystems/go/index3/get/data for toppcell/covid19 Atlas/Covid-19_CSF_Michael et al._Immunity/Output by condition by Cell_class by T_cell_subcluster-4/ab3f2ce294c7e503d86254a195be0cf500a2c5e4/morpheus	positive	11.7816	11.2765
PIC6	VE-granulo1|VE / Condition, Cell_class and T cell subcluster	9.17002e-59	7.94802e-56	45195	200	196	42	CYBB, KCTD12, CYP1B1, SGMS2, HLA-DMB, HLA-DRA, PLXNB2, HNMT, MS4A7, CLEC12A, MEF2C, GASK1B, CD163, STAB1, CCR2, MGST1, CARD9, RIN2, AP1S2, SCIMP, MS4A6A, MARCHF1, CPVL, LY86, PID1, FGD2, MPEG1, ZNF385A, SLC7A7, ARHGEF10L, TGFBI, CD1D, CSF1R, CD86, ASGR1, CD33, CD36, VCAN, LRP1, CTSH, CD300E, ADAP2	COVID-19 Cerebrospinal Fluid-derived (CSF) Leukecytes	https://toppcell.cchmc.org/biosystems/go/index3/get/data for toppcell/covid19 Atlas/Covid-19_CSF_Michael et al._Immunity/Output by condition by Cell_class by T_cell_subcluster-4/6dbd3acb30173d7f0b7bca0a82f435f00ca85835/morpheus	positive	11.7816	11.2765
PIC10	Krasnow_HLCA-_10X_superbinexpr-Lymphocytic-NK/ILC_cell|Krasnow_HLCA-_10X_superbinexpr / Source, Lineage, Class, Cell subtype	1.16148e-58	1.53563e-55	45195	200	197	42	ABCA2, NCALD, PRR5L, CACNA2D2, MATK, ADGRG1, NCAM1, NMUR1, SSBP3, PTGDR, COLQ, F2R, YPEL1, GFI1, EOMES, C1orf21, NUAK1, NCR1, DTHD1, NLRC3, KLRD1, DUSP2, TBX21, PRR5, GNLY, PRSS23, RUNX3, FCRL6, S1PR5, CCDC88C, TGFBR3, ARL4C, EFNA5, SYTL3, PLEKHG3, PRF1, PDGFD, AUTS2, PRKCH, LGR6, IL2RB, MYBL1	Integration of Lung Superbins	https://toppcell.cchmc.org/biosystems/go/index3/get/data for toppcell/airway/Cell Card usage/shred_superbinVersion/subtype_final/31db8345d0241de4d21fd4d36847a565ab93d6a7/morpheus	negative	6.7467	6.82746
PIC6	Monocytes-cDCs|World / Immune cells in Kidney/Urine in Lupus Nephritis	1.16148e-58	9.64758e-56	45195	200	197	42	MYCL, SOX4, KCTD12, HLA-DMB, HLA-DRA, SOCS6, PLXNB2, RTN1, CLEC12A, MEF2C, TBC1D9, GRK3, MGST2, KCNMB1, AHR, AP1S2, KCNK6, ALDH2, OTULINL, MS4A6A, MARCHF1, CPVL, LY86, COL8A2, FLT3, ITPRIPL2, FGD2, MPEG1, ZNF385A, TGFBI, CD1D, RNASE6, CCDC88A, CSF1R, CD86, CD33, RASSF4, FZD2, CTSH, PEA15, CACNA2D3, ADAP2	Rheumatoid Arthritis and Lupus Nephritis Atlas	https://toppcell.cchmc.org/biosystems/go/index3/get/data for toppcell/immune atlas/AMP_autoimmuneDisease/Output by Disease by Tissue by Cell class by cell subclass/3388c104af4c6a05988e102627e0c5e34d9dcc45/morpheus	positive	11.74	11.2765
PIC6	moderate-Myeloid-Neutrophil|Myeloid / Severity, Lineage and Cell class of Nasopharyngeal (NS) Samples from Patients and Controls	1.46914e-58	8.0474e-55	45195	200	198	42	CDKN2D, HCAR2, TRIM25, IRF1, PFKFB3, BCL6, LRG1, SLC25A37, STAT3, KLF2, ACSL1, ADM, CSRNP1, HCAR3, GK, R3HDM4, ZFP36L1, BASP1, XPO6, NFIL3, EHD1, KCNJ15, ALPL, SELL, PROK2, NIBAN1, ADGRG3, LITAF, PPP1R3B, FFAR2, SOCS3, IFITM1, AQP9, SLC2A3, IER2, SBNO2, VPS9D1, OSM, LIMK2, MIDN, IL1B, CYTH4	Upper Airway and Bronchi Atlas of COVID-19 Patients	https://toppcell.cchmc.org/biosystems/go/index3/get/data for toppcell/airway/covid19_germany/Output by Severity by Location by Lineage by Cell class-4/a6306dac34af5783f3a734ef1eaa7a0c03267b4f/morpheus	negative	8.28181	8.05923
PIC9	Monocytes-Phagocytic_CD16+_macrophages|World / Immune cells in Kidney/Urine in Lupus Nephritis	1.46914e-58	7.01495e-56	45195	200	198	42	CYBB, KCTD12, EMILIN2, EPB41L3, KLF4, CREG1, FMNL2, HNMT, MS4A7, GASK1B, CD300C, MS4A4A, RGL1, RIN2, C2, MAFB, MS4A6A, CPVL, GNS, LILRB4, DMXL2, TCF7L2, SASH1, MPEG1, TTYH3, SLC43A3, SLC7A7, SHTN1, CCDC88A, CSF1R, CD36, VCAN, SCARB2, LRP1, LHFPL2, ZFHX3, SIGLEC1, CTSB, CTSL, CD300E, MARCO, ADAP2	Rheumatoid Arthritis and Lupus Nephritis Atlas	https://toppcell.cchmc.org/biosystems/go/index3/get/data for toppcell/immune atlas/AMP_autoimmuneDisease/Output by Disease by Tissue by Cell class by cell subclass/09009cc966bf1503c3b15dfa079a6c5f6ad1f507/morpheus	negative	10.5726	10.0827
PIC10	10x_3'_v3-blood_(10x_3'_v3)-lymphocytic-innate_lymphocytic|blood_(10x_3'_v3) / Per Platform+tissue_group, by lineage_subgroup, cell_group, cell_type	1.46914e-58	1.63569e-55	45195	200	198	42	LPCAT1, NCALD, PRR5L, MATK, SYTL2, ADGRG1, NCAM1, NMUR1, PTGDR, F2R, YPEL1, ABCB1, EOMES, JAK1, C1orf21, NCR1, DTHD1, NLRC3, KLRD1, PDZD4, ADAMTS1, DUSP2, TBX21, PRR5, GNLY, PRSS23, RUNX3, CBLB, FCRL6, S1PR5, CCDC88C, TGFBR3, ARL4C, PPP2R2B, LLGL2, SYTL3, PRF1, RASSF1, PDGFD, PRKCH, IL2RB, MYBL1	Immune and Hematologic Cells from 24 tissues of the Tabula Sapiens: a multiple organ single cell transcriptomic atlas of humans.	https://toppcell.cchmc.org/biosystems/go/index3/get/czidl/Tabula/Output by assay by tissue_group by lineage_subgroup by cell_group by cell_type by sex-2/90023468f3498548a92d75928f476b4157bde813/morpheus	negative	6.68178	6.82746
PIC10	10x_3'_v3-blood_(10x_3'_v3)-lymphocytic-innate_lymphocytic-mature_NK_T_cell|blood_(10x_3'_v3) / Per Platform+tissue_group, by lineage_subgroup, cell_group, cell_type	1.46914e-58	1.63569e-55	45195	200	198	42	LPCAT1, NCALD, PRR5L, MATK, SYTL2, ADGRG1, NCAM1, NMUR1, PTGDR, F2R, YPEL1, ABCB1, EOMES, JAK1, C1orf21, NCR1, DTHD1, NLRC3, KLRD1, PDZD4, ADAMTS1, DUSP2, TBX21, PRR5, GNLY, PRSS23, RUNX3, CBLB, FCRL6, S1PR5, CCDC88C, TGFBR3, ARL4C, PPP2R2B, LLGL2, SYTL3, PRF1, RASSF1, PDGFD, PRKCH, IL2RB, MYBL1	Immune and Hematologic Cells from 24 tissues of the Tabula Sapiens: a multiple organ single cell transcriptomic atlas of humans.	https://toppcell.cchmc.org/biosystems/go/index3/get/czidl/Tabula/Output by assay by tissue_group by lineage_subgroup by cell_group by cell_type by sex-2/c54da37aa11f82a68e591d563b3db9121d6b498f/morpheus	negative	6.68178	6.82746
PIC10	severe-Lymphocytic-NK_cells|Lymphocytic / Cohort 2 (Rhapsody WB + PBMC) with disease condition, lineage and cell classs	1.46914e-58	1.63569e-55	45195	200	198	42	LPCAT1, NCALD, PRR5L, TSPOAP1, MATK, ADGRG1, NCAM1, NMUR1, SSBP3, PTGDR, F2R, YPEL1, ABCB1, EOMES, JAK1, C1orf21, NCR1, DTHD1, KLRD1, PDZD4, ADAMTS1, DUSP2, TBX21, GNLY, PRSS23, RUNX3, BHLHE40, FCRL6, S1PR5, TGFBR3, ARL4C, PPP2R2B, FUT11, SYTL3, PLEKHG3, PRF1, RASSF1, PDGFD, AUTS2, PRKCH, IL2RB, MYBL1	PBMC Atlas of COVID-19 Patients (Schulte-Schrepping et al.)	https://toppcell.cchmc.org/biosystems/go/index3/get/data for toppcell/covid19 Atlas/Covid-19_PBMC_Schulte-Schrepping et al._Cell/data/Rhapsody_WB+PBMC/Output by Disease condition by Lineage by Cell class/6ef22f33b43e9adceea11738e3cba0e8b59b4ec6/morpheus	negative	6.83923	6.82746
PIC25	control-CD8+_T_naive|control / Cohort 1 (10x PBMC) with disease condition, cell group and cell class	1.85577e-58	2.89964e-55	45195	200	199	42	MYC, EPHX2, NOG, REG4, ATP8A2, ITGA6, GIMAP1, DENND2D, GIMAP7, PLEKHB1, PHGDH, PIK3IP1, SIRPG, NELL2, LBH, CCR7, NPAS2, NPM1, TCF7, NRCAM, CD248, MAN1C1, FAM102A, APBA2, APBB1, LCK, NIPAL3, LDHB, NDFIP1, RHOH, ABLIM1, LRRN3, CD3G, BCL11B, MT3, CD27, EIF4B, LEPROTL1, ECRG4, OXNAD1, LEF1, SLC16A10	PBMC Atlas of COVID-19 Patients (Schulte-Schrepping et al.)	https://toppcell.cchmc.org/biosystems/go/index3/get/data for toppcell/covid19 Atlas/Covid-19_PBMC_Schulte-Schrepping et al._Cell/10x_PBMC/Output by Disease condition by Cell group by Cell class/6a61ce7404c65e506091fee99a2001f5a9b39f31/morpheus	positive	4.13937	3.93845
PIC10	COVID_non-vent-Lymphocytic-ILC|COVID_non-vent / Disease condition, Lineage, Cell class and subclass	1.85577e-58	1.78441e-55	45195	200	199	42	LPCAT1, ABCA2, PRR5L, TSPOAP1, MATK, SYTL2, ADGRG1, NCAM1, NMUR1, PTCH1, SSBP3, PTGDR, F2R, ABCB1, EOMES, JAK1, C1orf21, ZFP36L2, NCR1, DTHD1, KLRD1, AGAP1, PDZD4, ADAMTS1, TBX21, GNLY, PRSS23, RUNX3, FCRL6, S1PR5, TGFBR3, ARL4C, PPP2R2B, FUT11, LLGL2, SYTL3, PLEKHG3, PRF1, PRKCH, LGR6, IL2RB, MYBL1	PBMC Atlas of COVID-19 patients (Wilk et al.)	https://toppcell.cchmc.org/biosystems/go/index3/get/data for toppcell/covid19 Atlas/Covid-19_PBMC_Wilk et al._Nature Medicine/Output by Condition by Lineage by Cell class by cell subclass-6/df4f7d5be099e3e6054f3b812ccf70251664e4c0/morpheus	negative	6.77622	6.82746
PIC10	COVID_non-vent-Lymphocytic-ILC-NK_cell|COVID_non-vent / Disease condition, Lineage, Cell class and subclass	1.85577e-58	1.78441e-55	45195	200	199	42	LPCAT1, ABCA2, PRR5L, TSPOAP1, MATK, SYTL2, ADGRG1, NCAM1, NMUR1, PTCH1, SSBP3, PTGDR, F2R, ABCB1, EOMES, JAK1, C1orf21, ZFP36L2, NCR1, DTHD1, KLRD1, AGAP1, PDZD4, ADAMTS1, TBX21, GNLY, PRSS23, RUNX3, FCRL6, S1PR5, TGFBR3, ARL4C, PPP2R2B, FUT11, LLGL2, SYTL3, PLEKHG3, PRF1, PRKCH, LGR6, IL2RB, MYBL1	PBMC Atlas of COVID-19 patients (Wilk et al.)	https://toppcell.cchmc.org/biosystems/go/index3/get/data for toppcell/covid19 Atlas/Covid-19_PBMC_Wilk et al._Nature Medicine/Output by Condition by Lineage by Cell class by cell subclass-6/ed35d747f11f6ea6a5cb7061057f0a98d9e0db99/morpheus	negative	6.77622	6.82746
PIC10	control-Lymphocytic-NK_cells|Lymphocytic / Cohort 2 (Rhapsody WB + PBMC) with disease condition, lineage and cell classs	1.85577e-58	1.78441e-55	45195	200	199	42	LPCAT1, NCALD, PRR5L, TSPOAP1, MATK, SYTL2, RAP1GAP2, ADGRG1, NCAM1, NMUR1, SSBP3, PTGDR, F2R, YPEL1, EOMES, JAK1, C1orf21, NCR1, DTHD1, KLRD1, AGAP1, PDZD4, ADAMTS1, TBX21, GNLY, PRSS23, RUNX3, BHLHE40, FCRL6, S1PR5, TGFBR3, ARL4C, FUT11, SYTL3, PLEKHG3, PRF1, RASSF1, PDGFD, PRKCH, LGR6, IL2RB, MYBL1	PBMC Atlas of COVID-19 Patients (Schulte-Schrepping et al.)	https://toppcell.cchmc.org/biosystems/go/index3/get/data for toppcell/covid19 Atlas/Covid-19_PBMC_Schulte-Schrepping et al._Cell/data/Rhapsody_WB+PBMC/Output by Disease condition by Lineage by Cell class/8aca7775b3d34fd26c7b23ddb23f5f2df72684b0/morpheus	negative	6.89699	6.82746
PIC6	COVID-19_Severe-Neutrophil-|COVID-19_Severe / Disease condition and Cell class	1.88015e-58	8.0474e-55	45195	200	181	41	HCAR2, KREMEN1, CEACAM3, GBP2, IRF1, SRPK1, LRG1, SLC25A37, KLF2, ACSL1, CFLAR, HCAR3, GK, GBP5, R3HDM4, ZFP36L1, TECPR2, BASP1, XPO6, PLIN5, KCNJ15, ALPL, PROK2, NIBAN1, PGS1, ADGRG3, LITAF, ANXA3, FFAR2, CASP5, IFITM1, CST7, AQP9, IER2, LIMK2, CYSTM1, CD274, CDK5RAP2, ZDHHC19, IL2RG, TMEM140	COVID-19 PBMC Myeloid Cell Atlas	https://toppcell.cchmc.org/biosystems/go/index3/get/data for toppcell/covid19 Atlas/PBMC Atlas/Myeloid cells/Output by disease.group_v2 by Cell.class_v2 by sub_cluster/5e5101195d5ff8c8ea7ddcf0bc4f4e03e64c01e0/morpheus	negative	8.54835	8.05923
PIC6	COVID-19_Severe-Neutrophil|COVID-19_Severe / Disease condition and Cell class	1.88015e-58	8.0474e-55	45195	200	181	41	HCAR2, KREMEN1, CEACAM3, GBP2, IRF1, SRPK1, LRG1, SLC25A37, KLF2, ACSL1, CFLAR, HCAR3, GK, GBP5, R3HDM4, ZFP36L1, TECPR2, BASP1, XPO6, PLIN5, KCNJ15, ALPL, PROK2, NIBAN1, PGS1, ADGRG3, LITAF, ANXA3, FFAR2, CASP5, IFITM1, CST7, AQP9, IER2, LIMK2, CYSTM1, CD274, CDK5RAP2, ZDHHC19, IL2RG, TMEM140	COVID-19 PBMC Myeloid Cell Atlas	https://toppcell.cchmc.org/biosystems/go/index3/get/data for toppcell/covid19 Atlas/PBMC Atlas/Myeloid cells/Output by disease.group_v2 by Cell.class_v2 by sub_cluster/aa5e5fb0308b5e2ef918548c85529c9a433c57f5/morpheus	negative	8.54835	8.05923
PIC9	mild-Non-classical_Monocyte|World / Cohort 1 (10x PBMC) with disease condition, cell group and cell class	2.34102e-58	1.08986e-55	45195	200	200	42	CYBB, PIK3AP1, RAPH1, AGPAT3, EMILIN2, EPB41L3, PLXNB2, FMNL2, LILRB1, MS4A7, SORT1, FZD1, MS4A4A, SLC24A4, MAFB, SCIMP, CPVL, GNS, GPBAR1, ZNF703, DMXL2, TCF7L2, MRAS, WARS1, FGD2, OAS1, TTYH3, SLC7A7, TBC1D8, MYOF, PPARGC1B, CCDC88A, CSF1R, SLC2A6, CD86, LRP1, GNB4, KDM1B, CTSL, ULK2, CD300E, ADAP2	PBMC Atlas of COVID-19 Patients (Schulte-Schrepping et al.)	https://toppcell.cchmc.org/biosystems/go/index3/get/data for toppcell/covid19 Atlas/Covid-19_PBMC_Schulte-Schrepping et al._Cell/10x_PBMC/Output by Disease condition by Cell group by Cell class/334bab6bf93d455f3526e817ea5785d8b6ee531c/morpheus	negative	10.6898	10.0827
PIC6	control-Neutrophil|World / Cohort 1 (10x PBMC) with disease condition, cell group and cell class	2.34102e-58	1.86673e-55	45195	200	200	42	CYBB, MYCL, KCTD12, SLC46A2, CYP1B1, NAGA, PLXNB2, HNMT, MS4A7, CLEC12A, GASK1B, CD163, STAB1, CCR2, MGST1, AP1S2, KCNK6, ALDH1A1, ALDH2, MS4A6A, MARCHF1, CPVL, LY86, CRTAP, ITPRIPL2, MPEG1, ZNF385A, SLC7A7, S1PR3, TGFBI, CD1D, CSF1R, CD86, ASGR1, CD33, CD36, VCAN, LRP1, SCPEP1, RASSF4, CTSH, CACNA2D3	PBMC Atlas of COVID-19 Patients (Schulte-Schrepping et al.)	https://toppcell.cchmc.org/biosystems/go/index3/get/data for toppcell/covid19 Atlas/Covid-19_PBMC_Schulte-Schrepping et al._Cell/10x_PBMC/Output by Disease condition by Cell group by Cell class/251ca08fab5cc2a4e280db6a6286a9ebaef3e61a/morpheus	positive	12.1336	11.2765
PIC25	COVID-19-COVID-19_Mild-Lymphocyte-T/NK-CD8+_T_naive|COVID-19_Mild / Disease, condition lineage and cell class	2.34102e-58	3.37648e-55	45195	200	200	42	MYC, EPHX2, NOG, REG4, ITGA6, GIMAP1, GIMAP7, PLEKHB1, PHGDH, PIK3IP1, SIRPG, NELL2, LBH, MLLT3, CCR7, NPM1, TCEA3, TCF7, SFRP5, DSC1, NRCAM, CD248, RASGRF2, FAM102A, APBA2, CACHD1, LCK, LDHB, NDFIP1, RHOH, ABLIM1, LRRN3, CD3G, BCL11B, MT3, CD27, EIF4B, LEPROTL1, ECRG4, OXNAD1, LEF1, SLC16A10	Integration of immune-mediated diseases (COVID-19 + Influenza + Sepsis + Multiple Sclerosis)	https://toppcell.cchmc.org/biosystems/go/index3/get/data for toppcell/covid19 Atlas/PBMC Atlas/disease comparison/Output by Disease by Condition by Lineage by Cell class_v2/7192138e2704c030d70561bcd59259fb3ad82f06/morpheus	positive	4.13323	3.93845
PIC16	COVID_non-vent-Myeloid-Monocytic-Developing_Neutrophil|COVID_non-vent / Disease condition, Lineage, Cell class and subclass	4.25567e-58	3.71562e-55	45195	33	131	25	CEACAM8, MPO, OLFM4, DEFA4, ELANE, CEACAM6, HTRA3, PCOLCE2, CRISP3, LTF, PRTN3, COL17A1, MMP8, CHIT1, LCN2, TCN1, MS4A3, CTSG, ABCA13, DEFA1B, OLR1, RAB13, CAMP, AZU1, SLC2A5	PBMC Atlas of COVID-19 patients (Wilk et al.)	https://toppcell.cchmc.org/biosystems/go/index3/get/data for toppcell/covid19 Atlas/Covid-19_PBMC_Wilk et al._Nature Medicine/Output by Condition by Lineage by Cell class by cell subclass-6/5b29f0dc449b9fff5e8bf6365080168f31b7e268/morpheus	positive	4.79383	4.68293
PIC9	metastatic_Lymph_Node-Myeloid_cells-Pleural_Mac|metastatic_Lymph_Node / Location, Cell class and cell subclass	8.3202e-58	3.77899e-55	45195	200	187	41	KCTD12, EPSTI1, CXCL10, CMPK2, GBP1, EPB41L3, CREG1, ADA2, HNMT, LILRB1, IFIH1, MS4A4A, RGL1, CXCL9, MAFB, SCIMP, MS4A6A, CPVL, PLSCR1, LILRB4, TFEC, DMXL2, WARS1, TCN2, MPEG1, OAS1, SAMHD1, TTYH3, SLC7A7, LAP3, RSAD2, CD86, CD36, SCARB2, SIGLEC1, FUT4, RASSF4, CTSB, PEA15, CTSL, ADAP2	Human Metastatic Lung Adenocarcinoma (Nayoung Kim et al)	https://toppcell.cchmc.org/biosystems/go/index3/get/data for toppcell/airway/lung adenocarcinoma_korea/Output by Location by Cell class by cell subclass/88fac9f23047892acccbcc355d02ff079596fedf/morpheus	negative	10.5158	10.0827
PIC9	control-Myeloid-CD14_Monocytes_2|Myeloid / Cohort 2 (Rhapsody WB + PBMC) with disease condition, lineage and cell classs	1.34951e-57	5.98345e-55	45195	200	189	41	CYBB, KCTD12, TMEM144, ACER3, KLF4, ADA2, LILRB1, MS4A7, GASK1B, CCR2, MS4A4A, MTMR11, GRK3, MAFB, MS4A14, MS4A6A, MARCHF1, CPVL, KYNU, GNS, LILRB4, DPYSL2, DMXL2, TCF7L2, WARS1, MPEG1, SAMHD1, TTYH3, FLVCR2, SHTN1, MYOF, CCDC88A, P2RX7, CD36, VCAN, CD44, SCPEP1, CTSB, CTSL, CD300E, ADAP2	PBMC Atlas of COVID-19 Patients (Schulte-Schrepping et al.)	https://toppcell.cchmc.org/biosystems/go/index3/get/data for toppcell/covid19 Atlas/Covid-19_PBMC_Schulte-Schrepping et al._Cell/data/Rhapsody_WB+PBMC/Output by Disease condition by Lineage by Cell class/7f78b5bb8195f99b18082cbb612e9199b7a1538c/morpheus	negative	11.0694	10.0827
PIC17	PBMC-Severe-Myeloid-Neutrophil-immature_Neutrophil|Severe / Location, Disease Group, Cell group, Cell class and sub_cluster (2021.03.01)	2.17613e-57	8.53347e-54	45195	200	191	41	PRTN3, CEBPE, ERG, ABCA13, BEX1, DZIP1L, AZU1, CEACAM8, CEACAM6, HMGN2, CRISP3, CHIT1, ITGA9, TMEM52B, DEFA4, FBN1, SERPINB10, MMP8, RAB13, MPO, COL17A1, PGLYRP1, TCN1, DEFA1B, CAMP, OLFM4, HTRA3, LCN2, OLR1, GSN, SLC2A5, NSUN5, RNASE3, RETN, MS4A3, ELANE, PCOLCE2, LTF, TACSTD2, CTSG, PRRT4	Integration of Multiple Sampling Location of COVID-19 Patients	https://toppcell.cchmc.org/biosystems/go/index3/get/data for toppcell/covid19 Atlas/All/Output by Location by disease.group_v3 by Lineage by Cell.group by Cell.class_v2 by sub_cluster/6c1283d51a845cff67ed5e500f7e944165297b53/morpheus	positive	6.04825	4.32209
PIC11	PBMC_fresh-frozen-Mild-Moderate_convalescent_d36-51-Lymphocytic-Lymphocytic_ILC|Mild-Moderate_convalescent_d36-51 / Compartment, severity and other cell annotations on 10x 3' data (130k)	2.44127e-57	2.50642e-54	45195	103	196	35	RAMP1, DHRS3, NLRP7, LGALS9B, TSPOAP1, HOPX, KRT81, MATK, KRT86, CLIC3, CXXC5, NMUR1, NCAM1, B3GNT7, PTGDS, IL18RAP, CD160, LDB2, RNF165, ADAMTS10, LIM2, KLRF1, CD247, CD7, SH2D1B, GFOD1, MLC1, TLE1, AKR1C3, CHST2, NCR1, KIR3DL1, IL2RB, KLRB1, KLRC1	Large Scale COVID-19 Single Cell Data (Ren et al.)	https://toppcell.cchmc.org/biosystems/go/index3/get/data/Output by Compartment_group by Severity_Stage group by Lineage by Cell class by Cell type by cell_type_ontology_term_id by Cell subtype-3/3e78e307c9c991c1aadc85c61d401431cf75eaec/morpheus	positive	4.59428	4.32212
PIC11	PBMC_fresh-frozen-Mild-Moderate_convalescent_d36-51-Lymphocytic-Lymphocytic_ILC-NK_cell|Mild-Moderate_convalescent_d36-51 / Compartment, severity and other cell annotations on 10x 3' data (130k)	2.44127e-57	2.50642e-54	45195	103	196	35	RAMP1, DHRS3, NLRP7, LGALS9B, TSPOAP1, HOPX, KRT81, MATK, KRT86, CLIC3, CXXC5, NMUR1, NCAM1, B3GNT7, PTGDS, IL18RAP, CD160, LDB2, RNF165, ADAMTS10, LIM2, KLRF1, CD247, CD7, SH2D1B, GFOD1, MLC1, TLE1, AKR1C3, CHST2, NCR1, KIR3DL1, IL2RB, KLRB1, KLRC1	Large Scale COVID-19 Single Cell Data (Ren et al.)	https://toppcell.cchmc.org/biosystems/go/index3/get/data/Output by Compartment_group by Severity_Stage group by Lineage by Cell class by Cell type by cell_type_ontology_term_id by Cell subtype-3/78b28b263deaa43590b38597186222c6447ad25f/morpheus	positive	4.59428	4.32212
PIC2	mild-Lymphocytic-CD4_T_cells_2|Lymphocytic / Cohort 2 (Rhapsody WB + PBMC) with disease condition, lineage and cell classs	2.75746e-57	1.60061e-53	45195	200	192	41	IL13RA1, PLBD1, HCAR2, PADI4, IGSF6, MSRB1, SPI1, LILRB2, VNN3P, CEACAM3, TMEM154, P2RY13, SIRPA, PTAFR, ZNF467, SERPINA1, CHST15, DGAT2, BASP1, ADGRE3, TSEN34, NINJ1, C5AR1, MMP9, MNDA, SEC14L1, ADGRG3, RAB31, GPR27, FPR1, FPR2, CR1, FRAT2, LIMK2, NAMPT, MANSC1, LRRC25, TIMP2, CDA, RNF24, MXD1	PBMC Atlas of COVID-19 Patients (Schulte-Schrepping et al.)	https://toppcell.cchmc.org/biosystems/go/index3/get/data for toppcell/covid19 Atlas/Covid-19_PBMC_Schulte-Schrepping et al._Cell/data/Rhapsody_WB+PBMC/Output by Disease condition by Lineage by Cell class/4cd8f572e067bf5fe22f62fa868d7d332f097a8c/morpheus	positive	38.4674	38.4674
PIC11	PBMC-Severe-Lymphocyte-T/NK-NK_cell-NK|Severe / Location, Disease Group, Cell group, Cell class and sub_cluster (2021.03.01)	2.96435e-57	2.50642e-54	45195	103	197	35	DDIT4, ERBB2, NAALADL1, RAMP1, DHRS3, HOPX, MATK, TMIGD2, CLIC3, CXXC5, NMUR1, NCAM1, TNFRSF18, FSD1, B3GNT7, TKTL1, PTGDS, IL18RAP, CD160, RNF165, LIM2, KLRF1, CD247, BOK, CD7, SH2D1B, GFOD1, MLC1, AKR1C3, CHST2, NCR1, KIR3DL1, IL2RB, KLRB1, KLRC1	Integration of Multiple Sampling Location of COVID-19 Patients	https://toppcell.cchmc.org/biosystems/go/index3/get/data for toppcell/covid19 Atlas/All/Output by Location by disease.group_v3 by Lineage by Cell.group by Cell.class_v2 by sub_cluster/a8b41fffa4e86f2766423392951ff320e821a19a/morpheus	positive	4.6903	4.32212
PIC11	PBMC-Severe-Lymphocyte-T/NK-NK_cell|Severe / Location, Disease Group, Cell group, Cell class (2021.03.09)	2.96435e-57	2.50642e-54	45195	103	197	35	DDIT4, ERBB2, RAMP1, DHRS3, LGALS9B, HOPX, MATK, TMIGD2, CLIC3, CXXC5, NMUR1, NCAM1, TNFRSF18, FSD1, B3GNT7, TKTL1, PTGDS, IL18RAP, CD160, RNF165, LIM2, KLRF1, CD247, BOK, CD7, SH2D1B, GFOD1, MLC1, AKR1C3, CHST2, NCR1, KIR3DL1, IL2RB, KLRB1, KLRC1	Integration of Multiple Sampling Location of COVID-19 Patients	https://toppcell.cchmc.org/biosystems/go/index3/get/data for toppcell/covid19 Atlas/All/Output by Location by disease.group_v3 by Lineage by Cell.group by Cell.class_v2-2/a97c4a9eb89260b0b5745834ccef9d558d857f93/morpheus	positive	4.72425	4.32212
PIC11	PBMC-Severe-Lymphocyte-T/NK-NK_cell-NK-|Severe / Location, Disease Group, Cell group, Cell class and sub_cluster (2021.03.01)	2.96435e-57	2.50642e-54	45195	103	197	35	DDIT4, ERBB2, NAALADL1, RAMP1, DHRS3, HOPX, MATK, TMIGD2, CLIC3, CXXC5, NMUR1, NCAM1, TNFRSF18, FSD1, B3GNT7, TKTL1, PTGDS, IL18RAP, CD160, RNF165, LIM2, KLRF1, CD247, BOK, CD7, SH2D1B, GFOD1, MLC1, AKR1C3, CHST2, NCR1, KIR3DL1, IL2RB, KLRB1, KLRC1	Integration of Multiple Sampling Location of COVID-19 Patients	https://toppcell.cchmc.org/biosystems/go/index3/get/data for toppcell/covid19 Atlas/All/Output by Location by disease.group_v3 by Lineage by Cell.group by Cell.class_v2 by sub_cluster/9993fdea353abeafc009ac87439ad25cedf8f1f6/morpheus	positive	4.6903	4.32212
PIC11	PBMC-Severe-Lymphocyte-T/NK-NK_cell|Severe / Location, Disease Group, Cell group, Cell class and sub_cluster (2021.03.01)	2.96435e-57	2.50642e-54	45195	103	197	35	DDIT4, ERBB2, RAMP1, DHRS3, LGALS9B, HOPX, MATK, TMIGD2, CLIC3, CXXC5, NMUR1, NCAM1, TNFRSF18, FSD1, B3GNT7, TKTL1, PTGDS, IL18RAP, CD160, RNF165, LIM2, KLRF1, CD247, BOK, CD7, SH2D1B, GFOD1, MLC1, AKR1C3, CHST2, NCR1, KIR3DL1, IL2RB, KLRB1, KLRC1	Integration of Multiple Sampling Location of COVID-19 Patients	https://toppcell.cchmc.org/biosystems/go/index3/get/data for toppcell/covid19 Atlas/All/Output by Location by disease.group_v3 by Lineage by Cell.group by Cell.class_v2 by sub_cluster/300849a922722adcbc068593fc5cc0bef936d9cb/morpheus	positive	4.72425	4.32212
PIC11	PBMC-Mild-Lymphocyte-T/NK-NK_cell-NK|Mild / Location, Disease Group, Cell group, Cell class (2021.03.09)	3.59558e-57	2.50642e-54	45195	103	198	35	DDIT4, ERBB2, RAMP1, DHRS3, LGALS9B, HOPX, MATK, TMIGD2, KRT86, CLIC3, NMUR1, NCAM1, TNFRSF18, B3GNT7, PTGDS, IL18RAP, CREM, CD160, RNF165, ADAMTS10, LIM2, KLRF1, CD247, CD7, SH2D1B, GFOD1, MLC1, TLE1, AKR1C3, CHST2, NCR1, KIR3DL1, IL2RB, KLRB1, KLRC1	Integration of Multiple Sampling Location of COVID-19 Patients	https://toppcell.cchmc.org/biosystems/go/index3/get/data for toppcell/covid19 Atlas/All/Output by Location by disease.group_v3 by Lineage by Cell.group by Cell.class_v2-2/08e031cacded172bf85c8541b4724f97f19a0b99/morpheus	positive	4.65702	4.32212
PIC11	PBMC-Mild-Lymphocyte-T/NK-NK_cell-NK|Mild / Location, Disease Group, Cell group, Cell class and sub_cluster (2021.03.01)	3.59558e-57	2.50642e-54	45195	103	198	35	DDIT4, ERBB2, RAMP1, DHRS3, LGALS9B, HOPX, MATK, TMIGD2, KRT86, CLIC3, NMUR1, NCAM1, TNFRSF18, B3GNT7, PTGDS, IL18RAP, CREM, CD160, RNF165, ADAMTS10, LIM2, KLRF1, CD247, CD7, SH2D1B, GFOD1, MLC1, TLE1, AKR1C3, CHST2, NCR1, KIR3DL1, IL2RB, KLRB1, KLRC1	Integration of Multiple Sampling Location of COVID-19 Patients	https://toppcell.cchmc.org/biosystems/go/index3/get/data for toppcell/covid19 Atlas/All/Output by Location by disease.group_v3 by Lineage by Cell.group by Cell.class_v2 by sub_cluster/eb5407908f1e43b5775d50006cc6c71e90b73660/morpheus	positive	4.65702	4.32212
PIC11	PBMC-Mild-Lymphocyte-T/NK-NK_cell-NK-|Mild / Location, Disease Group, Cell group, Cell class and sub_cluster (2021.03.09)	3.59558e-57	2.50642e-54	45195	103	198	35	DDIT4, ERBB2, RAMP1, DHRS3, LGALS9B, HOPX, MATK, TMIGD2, KRT86, CLIC3, NMUR1, NCAM1, TNFRSF18, B3GNT7, PTGDS, IL18RAP, CREM, CD160, RNF165, ADAMTS10, LIM2, KLRF1, CD247, CD7, SH2D1B, GFOD1, MLC1, TLE1, AKR1C3, CHST2, NCR1, KIR3DL1, IL2RB, KLRB1, KLRC1	Integration of Multiple Sampling Location of COVID-19 Patients	https://toppcell.cchmc.org/biosystems/go/index3/get/data for toppcell/covid19 Atlas/All/Output by Location by disease.group_v3 by Lineage by Cell.group by Cell.class_v2 by sub_cluster-2/56a39e44c6f97b8093e3a3815b94a1ddf906f59d/morpheus	positive	4.65702	4.32212
PIC11	COVID-19_Mild-Lymphoid_T/NK-NK|COVID-19_Mild / Disease group, lineage and cell class	3.59558e-57	2.50642e-54	45195	103	198	35	DDIT4, ERBB2, RAMP1, DHRS3, LGALS9B, HOPX, MATK, TMIGD2, KRT86, CLIC3, NMUR1, NCAM1, TNFRSF18, B3GNT7, PTGDS, IL18RAP, CREM, CD160, RNF165, ADAMTS10, LIM2, KLRF1, CD247, CD7, SH2D1B, GFOD1, MLC1, TLE1, AKR1C3, CHST2, NCR1, KIR3DL1, IL2RB, KLRB1, KLRC1	Integration of 5 COVID-19 PBMC Datasets	https://toppcell.cchmc.org/biosystems/go/index3/get/data for toppcell/covid19 Atlas/PBMC Atlas/integration/Output by disease.group_v2 by Lineage by Cell.class-2/52f9ed4b89bbce53104179bee194c0456c4b7a3c/morpheus	positive	4.65702	4.32212
PIC11	PBMC-Mild-Lymphocyte-T/NK-NK_cell-NK-|Mild / Location, Disease Group, Cell group, Cell class and sub_cluster (2021.03.01)	3.59558e-57	2.50642e-54	45195	103	198	35	DDIT4, ERBB2, RAMP1, DHRS3, LGALS9B, HOPX, MATK, TMIGD2, KRT86, CLIC3, NMUR1, NCAM1, TNFRSF18, B3GNT7, PTGDS, IL18RAP, CREM, CD160, RNF165, ADAMTS10, LIM2, KLRF1, CD247, CD7, SH2D1B, GFOD1, MLC1, TLE1, AKR1C3, CHST2, NCR1, KIR3DL1, IL2RB, KLRB1, KLRC1	Integration of Multiple Sampling Location of COVID-19 Patients	https://toppcell.cchmc.org/biosystems/go/index3/get/data for toppcell/covid19 Atlas/All/Output by Location by disease.group_v3 by Lineage by Cell.group by Cell.class_v2 by sub_cluster/a89de373e4287a104d4df2c40fb0e406d729b1df/morpheus	positive	4.65702	4.32212
PIC11	Healthy-NK|Healthy / disease group, cell group and cell class	3.59558e-57	2.50642e-54	45195	103	198	35	DDIT4, ERBB2, RAMP1, DHRS3, CCDC28B, ADAMTS1, LGALS9B, HOPX, MATK, TMIGD2, CLIC3, CXXC5, NMUR1, NCAM1, TNFRSF18, PTGDS, IL18RAP, CD160, RNF165, LIM2, KLRF1, CD247, BOK, CD7, SH2D1B, GFOD1, MLC1, TLE1, AKR1C3, CHST2, NCR1, KIR3DL1, IL2RB, KLRB1, KLRC1	PBMC Atlas of COVID-19 Patients (Arunachalam et al.)	https://toppcell.cchmc.org/biosystems/go/index3/get/data for toppcell/covid19 Atlas/Covid-19_PBMC_Arunachalam_et al._Science/Output by disease group by Cell group by Cell class/3402f88ef2f05d61c16cbe61b996bcc8fd119261/morpheus	positive	4.71725	4.32212
PIC10	PBMC_fresh-frozen-Severe-critical_convalescent_d42-56-Lymphocytic-Lymphocytic_T-CD8-positive,_alpha-beta_T_cell-T_CD8_c06-TNF|Severe-critical_convalescent_d42-56 / Compartment, severity and other cell annotations on 10x 3' data (130k)	4.40893e-57	4.05506e-54	45195	200	194	41	CACNA2D2, MATK, SYTL2, ADGRG1, NMUR1, PTGDR, F2R, GFI1, ABCB1, EOMES, CAMK2N1, C1orf21, DTHD1, NLRC3, KLRD1, AGAP1, COL6A2, DUSP2, TBX21, PRR5, GNLY, TNRC6C, RUNX3, CBLB, BHLHE40, FCRL6, ZFYVE28, S1PR5, TGFBR3, ARL4C, PPP2R2B, LLGL2, SYTL3, PRF1, RASSF1, PDGFD, GAB3, PRKCH, RAB37, IL2RB, MYBL1	Large Scale COVID-19 Single Cell Data (Ren et al.)	https://toppcell.cchmc.org/biosystems/go/index3/get/data/Output by Compartment_group by Severity_Stage group by Lineage by Cell class by Cell type by cell_type_ontology_term_id by Cell subtype-3/0fdf4d7d42d8f1f47eade2fb89ff35b188b9b51f/morpheus	negative	6.63537	6.82746
PIC11	COVID-19-COVID-19_Mild-Lymphocyte-T/NK-NK|COVID-19_Mild / Disease, condition lineage and cell class	5.27287e-57	3.39289e-54	45195	103	200	35	DDIT4, ERBB2, RAMP1, DHRS3, LGALS9B, HOPX, MATK, TMIGD2, KRT86, CLIC3, NMUR1, NCAM1, TNFRSF18, B3GNT7, PTGDS, IL18RAP, CREM, CD160, RNF165, ADAMTS10, LIM2, KLRF1, CD247, CD7, SH2D1B, GFOD1, MLC1, TLE1, AKR1C3, CHST2, NCR1, KIR3DL1, IL2RB, KLRB1, KLRC1	Integration of immune-mediated diseases (COVID-19 + Influenza + Sepsis + Multiple Sclerosis)	https://toppcell.cchmc.org/biosystems/go/index3/get/data for toppcell/covid19 Atlas/PBMC Atlas/disease comparison/Output by Disease by Condition by Lineage by Cell class_v2/885fcb6c6c744f89fc983a617303e6f57126d908/morpheus	positive	4.65702	4.32212
PIC11	COVID-19-COVID-19_Severe-Lymphocyte-T/NK-NK|COVID-19_Severe / Disease, condition lineage and cell class	5.27287e-57	3.39289e-54	45195	103	200	35	DDIT4, ERBB2, NAALADL1, RAMP1, DHRS3, LGALS9B, HOPX, MATK, TMIGD2, CLIC3, NMUR1, NCAM1, TNFRSF18, FSD1, B3GNT7, TKTL1, PTGDS, IL18RAP, CD160, RNF165, LIM2, KLRF1, CD247, BOK, CD7, SH2D1B, GFOD1, MLC1, AKR1C3, CHST2, NCR1, KIR3DL1, IL2RB, KLRB1, KLRC1	Integration of immune-mediated diseases (COVID-19 + Influenza + Sepsis + Multiple Sclerosis)	https://toppcell.cchmc.org/biosystems/go/index3/get/data for toppcell/covid19 Atlas/PBMC Atlas/disease comparison/Output by Disease by Condition by Lineage by Cell class_v2/2580b7b83ba707718fe23ffca986e7a55ea85bce/morpheus	positive	4.68232	4.32212
PIC6	10x_3'_v3-bone_marrow_(10x_3'_v3)-myeloid-myeloid_macrophage|bone_marrow_(10x_3'_v3) / Per Platform+tissue_group, by lineage_subgroup, cell_group, cell_type	5.56349e-57	3.961e-54	45195	200	195	41	TNFSF13, MYO7A, HLA-DRA, IQSEC2, IRF5, PLXNB2, HNMT, MS4A7, CD163, CD300C, STAB1, FBP1, UBE2E2, SH3TC1, CARD9, SCIMP, MS4A6A, MARCHF1, CPVL, LY86, CRTAP, TMEM150B, FGD2, MPEG1, CAMK1, CPM, ZNF385A, SLC7A7, ARHGEF10L, TGFBI, RNASE6, UBXN11, CSF1R, CD86, ASGR1, CD33, VCAN, LRP1, RASSF4, CD300E, ADAP2	Immune and Hematologic Cells from 24 tissues of the Tabula Sapiens: a multiple organ single cell transcriptomic atlas of humans.	https://toppcell.cchmc.org/biosystems/go/index3/get/czidl/Tabula/Output by assay by tissue_group by lineage_subgroup by cell_group by cell_type by sex-2/4e9513a7ea69fa9fc8e9ff2da8ef3f44e8fdc70d/morpheus	positive	11.9409	11.2765
PIC6	NS-critical-d_07-13-Myeloid-Non-resident_Macrophage|d_07-13 / Location, Severity, dps_group, Lineage and Cell class of Upper airway (combined)	5.56349e-57	3.961e-54	45195	200	195	41	CYBB, KCTD12, HLA-DRA, LDLRAD3, HNMT, MS4A7, GASK1B, CD163, CD300C, STAB1, RIN2, AP1S2, MS4A14, SCIMP, MS4A6A, MARCHF1, CPVL, LY86, PID1, KYNU, TNS3, TMEM150B, IRF8, MPEG1, TTYH3, CPM, SLC7A7, TGFBI, HAVCR2, CCDC88A, CSF1R, CD86, ASGR1, CD33, CD36, VCAN, LRP1, RASSF4, CTSH, CD300E, ADAP2	Upper Airway and Bronchi Atlas of COVID-19 Patients	https://toppcell.cchmc.org/biosystems/go/index3/get/data for toppcell/covid19 Atlas/Covid-19_BAL and Upper Airway_Chua et al._Nature Biotechnology/Output by Location by Severity by dps_group by Lineage by Cell_class_v2/ee8743d39996bb756f50db32748e8a902d3294b8/morpheus	positive	11.7691	11.2765
PIC6	10x_3'_v3-bone_marrow_(10x_3'_v3)-myeloid-myeloid_macrophage-macrophage|bone_marrow_(10x_3'_v3) / Per Platform+tissue_group, by lineage_subgroup, cell_group, cell_type	5.56349e-57	3.961e-54	45195	200	195	41	TNFSF13, MYO7A, HLA-DRA, IQSEC2, IRF5, PLXNB2, HNMT, MS4A7, CD163, CD300C, STAB1, FBP1, UBE2E2, SH3TC1, CARD9, SCIMP, MS4A6A, MARCHF1, CPVL, LY86, CRTAP, TMEM150B, FGD2, MPEG1, CAMK1, CPM, ZNF385A, SLC7A7, ARHGEF10L, TGFBI, RNASE6, UBXN11, CSF1R, CD86, ASGR1, CD33, VCAN, LRP1, RASSF4, CD300E, ADAP2	Immune and Hematologic Cells from 24 tissues of the Tabula Sapiens: a multiple organ single cell transcriptomic atlas of humans.	https://toppcell.cchmc.org/biosystems/go/index3/get/czidl/Tabula/Output by assay by tissue_group by lineage_subgroup by cell_group by cell_type by sex-2/a25a342380e258b784227f7298f609ccaa1f9ce7/morpheus	positive	11.9409	11.2765
PIC6	10x_3'_v3-blood_(10x_3'_v3)-myeloid-myeloid_monocytic-classical_monocyte|blood_(10x_3'_v3) / Per Platform+tissue_group, by lineage_subgroup, cell_group, cell_type	7.01086e-57	4.81936e-54	45195	200	196	41	CYBB, HEXB, SOX4, KCTD12, TMEM170B, PLXNB2, CLEC12A, GASK1B, CD163, CCR2, GRK3, MGST1, AHR, ALDH2, HSD17B4, MS4A6A, MARCHF1, CPVL, MFSD1, METTL7A, TNS3, CRTAP, FLT3, ITPRIPL2, MARVELD1, GPR34, MPEG1, CPM, IDH1, SLC7A7, CD1D, RNASE6, CCDC88A, ASGR1, CD33, CD36, VCAN, LRP1, SCPEP1, ZFHX3, ADAP2	Immune and Hematologic Cells from 24 tissues of the Tabula Sapiens: a multiple organ single cell transcriptomic atlas of humans.	https://toppcell.cchmc.org/biosystems/go/index3/get/czidl/Tabula/Output by assay by tissue_group by lineage_subgroup by cell_group by cell_type by sex-2/28e9e191361966df3a9bd48450090577aa72a999/morpheus	positive	11.6932	11.2765
PIC9	PBMC-Severe-Myeloid-Classical_Monocyte-Classical_Monocyte-cMono_4|Severe / Location, Disease Group, Cell group, Cell class and sub_cluster (2021.03.09)	8.82293e-57	3.73411e-54	45195	200	197	41	CYBB, KCTD12, EPSTI1, CXCL10, EMILIN2, GBP1, GCH1, KLF4, PLXNB2, ADA2, LILRB1, STAT2, LACTB, RIN2, AHR, MAFB, IFI44L, SCIMP, MS4A6A, CPVL, PLSCR1, GPBAR1, TFEC, DMXL2, WARS1, TCN2, MPEG1, OAS1, OAS3, SLC7A7, LAP3, RSAD2, CD36, VCAN, LRP1, ATF3, SIGLEC1, CTSL, CD300E, SAMD4A, ADAP2	Integration of Multiple Sampling Location of COVID-19 Patients	https://toppcell.cchmc.org/biosystems/go/index3/get/data for toppcell/covid19 Atlas/All/Output by Location by disease.group_v3 by Lineage by Cell.group by Cell.class_v2 by sub_cluster-2/3cc4e56a77f96a43f9b5a24cf1b9524c927ef795/morpheus	negative	10.5928	10.0827
PIC9	PBMC-Severe-Myeloid-Classical_Monocyte-Classical_Monocyte-cMono_4|Severe / Location, Disease Group, Cell group, Cell class and sub_cluster (2021.03.01)	8.82293e-57	3.73411e-54	45195	200	197	41	CYBB, KCTD12, EPSTI1, CXCL10, EMILIN2, GBP1, GCH1, KLF4, PLXNB2, ADA2, LILRB1, STAT2, LACTB, RIN2, AHR, MAFB, IFI44L, SCIMP, MS4A6A, CPVL, PLSCR1, GPBAR1, TFEC, DMXL2, WARS1, TCN2, MPEG1, OAS1, OAS3, SLC7A7, LAP3, RSAD2, CD36, VCAN, LRP1, ATF3, SIGLEC1, CTSL, CD300E, SAMD4A, ADAP2	Integration of Multiple Sampling Location of COVID-19 Patients	https://toppcell.cchmc.org/biosystems/go/index3/get/data for toppcell/covid19 Atlas/All/Output by Location by disease.group_v3 by Lineage by Cell.group by Cell.class_v2 by sub_cluster/383d598ce3f8f5fc98bef3300e4cf7b6992aec9c/morpheus	negative	10.5928	10.0827
PIC6	VE-mDC2-|VE / Condition, Cell_class and T cell subcluster	8.82293e-57	5.67372e-54	45195	200	197	41	CYBB, MYCL, KCTD12, HLA-DMB, HLA-DRA, INSR, MS4A7, RTN1, MEF2C, TBC1D9, FBP1, UBE2E2, GRK3, MGST2, CARD9, BTK, KCNMB1, KCNK6, ALDH2, SCIMP, MS4A6A, MARCHF1, CPVL, LY86, KYNU, FLT3, ITPRIPL2, FGD2, ZNF385A, TGFBI, CD1D, RNASE6, CCDC88A, CSF1R, CD86, CD33, CTNND1, RASSF4, CTSH, PEA15, CACNA2D3	COVID-19 Cerebrospinal Fluid-derived (CSF) Leukecytes	https://toppcell.cchmc.org/biosystems/go/index3/get/data for toppcell/covid19 Atlas/Covid-19_CSF_Michael et al._Immunity/Output by condition by Cell_class by T_cell_subcluster-4/6629588819ec31a7e4f33b94b8c035145a5f6c17/morpheus	positive	11.8651	11.2765
PIC6	VE-mDC2|VE / Condition, Cell_class and T cell subcluster	8.82293e-57	5.67372e-54	45195	200	197	41	CYBB, MYCL, KCTD12, HLA-DMB, HLA-DRA, INSR, MS4A7, RTN1, MEF2C, TBC1D9, FBP1, UBE2E2, GRK3, MGST2, CARD9, BTK, KCNMB1, KCNK6, ALDH2, SCIMP, MS4A6A, MARCHF1, CPVL, LY86, KYNU, FLT3, ITPRIPL2, FGD2, ZNF385A, TGFBI, CD1D, RNASE6, CCDC88A, CSF1R, CD86, CD33, CTNND1, RASSF4, CTSH, PEA15, CACNA2D3	COVID-19 Cerebrospinal Fluid-derived (CSF) Leukecytes	https://toppcell.cchmc.org/biosystems/go/index3/get/data for toppcell/covid19 Atlas/Covid-19_CSF_Michael et al._Immunity/Output by condition by Cell_class by T_cell_subcluster-4/e3172102ad17c92c3038cad37bf933eb04351048/morpheus	positive	11.8651	11.2765
PIC16	PBMC-Mild-Myeloid-Neutrophil-immature_Neutrophil|Mild / Location, Disease Group, Cell group, Cell class and sub_cluster (2021.03.01)	9.7756e-57	7.75916e-54	45195	33	113	24	CEACAM8, MPO, OLFM4, DEFA4, ELANE, CEACAM6, HTRA3, PCOLCE2, CRISP3, LTF, PRTN3, COL17A1, MMP8, CHIT1, LCN2, TCN1, MS4A3, CTSG, ABCA13, DEFA1B, PRRT4, HPR, CAMP, AZU1	Integration of Multiple Sampling Location of COVID-19 Patients	https://toppcell.cchmc.org/biosystems/go/index3/get/data for toppcell/covid19 Atlas/All/Output by Location by disease.group_v3 by Lineage by Cell.group by Cell.class_v2 by sub_cluster/b795a0c65114b3c0758fe3720e8a80247f900971/morpheus	positive	4.83258	4.68293
PIC10	control-Lymphocytic-NK_cells|control / Cohort 2 (Rhapsody WB + PBMC) with disease condition, lineage and cell classs	1.10886e-56	9.77372e-54	45195	200	198	41	NCALD, PRR5L, TSPOAP1, MATK, SYTL2, ADGRG1, NCAM1, NMUR1, SSBP3, PTGDR, F2R, YPEL1, ABCB1, EOMES, JAK1, C1orf21, NCR1, DTHD1, KLRD1, AGAP1, PDZD4, ADAMTS1, TBX21, GNLY, PRSS23, RUNX3, FCRL6, S1PR5, TGFBR3, ARL4C, PPP2R2B, FUT11, LLGL2, PRF1, RASSF1, PDGFD, AUTS2, PRKCH, LGR6, IL2RB, MYBL1	PBMC Atlas of COVID-19 Patients (Schulte-Schrepping et al.)	https://toppcell.cchmc.org/biosystems/go/index3/get/data for toppcell/covid19 Atlas/Covid-19_PBMC_Schulte-Schrepping et al._Cell/data/Rhapsody_WB+PBMC/Output by Disease condition by Lineage by Cell class/1c779101d0c5f29de5cc7170d784931d6e34bdcd/morpheus	negative	6.69046	6.82746
PIC9	PBMC_fresh-frozen-Severe-critical_convalescent_d42-56-Myeloid-Monocytic-Classical_Monocyte-Mono_c2-CD14-HLA-DPB1|Severe-critical_convalescent_d42-56 / Compartment, severity and other cell annotations on 10x 3' data (130k)	1.39179e-56	5.51446e-54	45195	200	199	41	CYBB, KCTD12, EMILIN2, EPB41L3, KLF4, CREG1, PLXNB2, ADA2, HNMT, MS4A7, JAK2, AHR, AP1S2, MAFB, SCIMP, MS4A6A, MARCHF1, CPVL, GNS, PLSCR1, TFEC, DPYSL2, DMXL2, TCF7L2, WARS1, MPEG1, TTYH3, SLC7A7, SHTN1, CD1D, CSF1R, CD86, CD33, CD36, VCAN, LRP1, SCPEP1, RASSF4, CTSB, CD300E, MARCO	Large Scale COVID-19 Single Cell Data (Ren et al.)	https://toppcell.cchmc.org/biosystems/go/index3/get/data/Output by Compartment_group by Severity_Stage group by Lineage by Cell class by Cell type by cell_type_ontology_term_id by Cell subtype-3/4fc03377c017209111561789226621d258291481/morpheus	negative	10.5377	10.0827
PIC9	BALF-PFMC-Severe-critical_progression_d12-22_with-steroid-Myeloid-Macrophage|Severe-critical_progression_d12-22_with-steroid / Compartment, severity and other cell annotations on 10x 3' data (130k)	1.39179e-56	5.51446e-54	45195	200	199	41	CYBB, KCTD12, EMILIN2, EPB41L3, KLF4, CREG1, PLXNB2, HNMT, MS4A7, GASK1B, CD300C, MS4A4A, FAM20C, RIN2, MAFB, MS4A6A, CPVL, GNS, LILRB4, TFEC, TCN2, MPEG1, TTYH3, FLVCR2, SLC7A7, SHTN1, MYOF, CSF1R, CD86, CD33, CD36, VCAN, LRP1, LHFPL2, SCPEP1, SIGLEC1, RASSF4, CTSL, CD300E, MARCO, ADAP2	Large Scale COVID-19 Single Cell Data (Ren et al.)	https://toppcell.cchmc.org/biosystems/go/index3/get/data/Output by Compartment_group by Severity_Stage group by Lineage by Cell class by Cell type by cell_type_ontology_term_id by Cell subtype-3/c4fc638a8dad3a9b77634e8912a9326c8a2f11f5/morpheus	negative	10.8366	10.0827
PIC9	BALF-PFMC-Severe-critical_progression_d12-22_with-steroid-Myeloid-Macrophage-macrophage,_alveolar|Severe-critical_progression_d12-22_with-steroid / Compartment, severity and other cell annotations on 10x 3' data (130k)	1.39179e-56	5.51446e-54	45195	200	199	41	CYBB, KCTD12, EMILIN2, EPB41L3, KLF4, CREG1, PLXNB2, HNMT, MS4A7, GASK1B, CD300C, MS4A4A, FAM20C, RIN2, MAFB, MS4A6A, CPVL, GNS, LILRB4, TFEC, TCN2, MPEG1, TTYH3, FLVCR2, SLC7A7, SHTN1, MYOF, CSF1R, CD86, CD33, CD36, VCAN, LRP1, LHFPL2, SCPEP1, SIGLEC1, RASSF4, CTSL, CD300E, MARCO, ADAP2	Large Scale COVID-19 Single Cell Data (Ren et al.)	https://toppcell.cchmc.org/biosystems/go/index3/get/data/Output by Compartment_group by Severity_Stage group by Lineage by Cell class by Cell type by cell_type_ontology_term_id by Cell subtype-3/697a9a58c0cdb77222700d029873355d37f6ab28/morpheus	negative	10.8366	10.0827
PIC6	control-cDC|World / Cohort 1 (10x PBMC) with disease condition, cell group and cell class	1.39179e-56	8.67043e-54	45195	200	199	41	MYCL, KCTD12, ACER3, HLA-DMB, HLA-DRA, NAGA, IRF5, NREP, CPED1, RTN1, MEF2C, CCR2, MTMR11, UBE2E2, MGST2, BTK, KCNMB1, AP1S2, KCNK6, ALDH2, MARCHF1, CPVL, LY86, PID1, FLT3, ITPRIPL2, FGD2, IRF8, ZNF385A, TGFBI, CD1D, RNASE6, CCDC88A, CSF1R, CD86, CD33, RASSF4, FZD2, CTSH, PEA15, CACNA2D3	PBMC Atlas of COVID-19 Patients (Schulte-Schrepping et al.)	https://toppcell.cchmc.org/biosystems/go/index3/get/data for toppcell/covid19 Atlas/Covid-19_PBMC_Schulte-Schrepping et al._Cell/10x_PBMC/Output by Disease condition by Cell group by Cell class/31825ba336603fe940dea6022e18ec25af110f4c/morpheus	positive	11.8327	11.2765
PIC10	COVID-19-COVID-19_Mild-Lymphocyte-T/NK-gd_T|COVID-19_Mild / Disease, condition lineage and cell class	1.74465e-56	1.47625e-53	45195	200	200	41	NCALD, CACNA2D2, TTC16, MATK, SYTL2, PTCH1, SSBP3, PTGDR, ZNF831, F2R, ABCB1, CAMK2N1, C1orf21, ZFP36L2, DTHD1, KLRD1, AGAP1, PDZD4, COL6A2, DUSP2, TBX21, DUSP8, GNLY, PRSS23, RUNX3, CBLB, BHLHE40, FCRL6, S1PR5, CCDC88C, TGFBR3, ARL4C, PPP2R2B, LLGL2, SYTL3, PRF1, PDGFD, AUTS2, PRKCH, IL2RB, MYBL1	Integration of immune-mediated diseases (COVID-19 + Influenza + Sepsis + Multiple Sclerosis)	https://toppcell.cchmc.org/biosystems/go/index3/get/data for toppcell/covid19 Atlas/PBMC Atlas/disease comparison/Output by Disease by Condition by Lineage by Cell class_v2/6560753d3df2f87860b52052d4881aa45410f666/morpheus	negative	6.68365	6.82746
PIC9	severe-Myeloid-CD14_Monocytes_2|Myeloid / Cohort 2 (Rhapsody WB + PBMC) with disease condition, lineage and cell classs	1.74465e-56	6.7685e-54	45195	200	200	41	CYBB, KCTD12, NAGA, AGPAT3, KLF4, CREG1, ADA2, HNMT, LILRB1, MS4A7, GASK1B, CCR2, MS4A4A, MTMR11, GRK3, AP1S2, MAFB, MS4A14, MS4A6A, MARCHF1, CPVL, KYNU, GNS, LILRB4, DPYSL2, MPEG1, TTYH3, SLC7A7, SHTN1, YWHAG, MYOF, CCDC88A, P2RX7, CD86, CD36, VCAN, SCARB2, CTSB, PEA15, CD300E, ADAP2	PBMC Atlas of COVID-19 Patients (Schulte-Schrepping et al.)	https://toppcell.cchmc.org/biosystems/go/index3/get/data for toppcell/covid19 Atlas/Covid-19_PBMC_Schulte-Schrepping et al._Cell/data/Rhapsody_WB+PBMC/Output by Disease condition by Lineage by Cell class/2f1218c9884fabae952cdbff25b6baa7bae9e732/morpheus	negative	11.0906	10.0827
PIC6	severe-Myeloid-CD14_Monocytes_2|Myeloid / Cohort 2 (Rhapsody WB + PBMC) with disease condition, lineage and cell classs	1.74465e-56	1.02293e-53	45195	200	200	41	CYBB, KCTD12, CYP1B1, HLA-DMB, HLA-DRA, NAGA, HNMT, MS4A7, CLEC12A, GASK1B, CD163, CCR2, MTMR11, FBP1, GRK3, AP1S2, MS4A14, MS4A6A, MARCHF1, CPVL, KYNU, METTL7A, CRTAP, COMT, IRF8, MPEG1, TTYH3, NIBAN2, ZNF385A, SLC7A7, TGFBI, RNASE6, CCDC88A, CD86, ASGR1, CD36, VCAN, CTSH, PEA15, CD300E, ADAP2	PBMC Atlas of COVID-19 Patients (Schulte-Schrepping et al.)	https://toppcell.cchmc.org/biosystems/go/index3/get/data for toppcell/covid19 Atlas/Covid-19_PBMC_Schulte-Schrepping et al._Cell/data/Rhapsody_WB+PBMC/Output by Disease condition by Lineage by Cell class/2f1218c9884fabae952cdbff25b6baa7bae9e732/morpheus	positive	11.615	11.2765
PIC6	severe-CD163+_Monocytes_(Sample_ID1_d7)|severe / Cohort 1 (10x PBMC) with disease condition, cell group and cell class	1.74465e-56	1.02293e-53	45195	200	200	41	CYBB, KCTD12, SLC46A2, TMEM170B, CYP1B1, CLEC12A, GASK1B, CD163, STAB1, CCR2, FBP1, MGST1, RIN2, ALDH2, SCIMP, MS4A6A, MARCHF1, CPVL, KYNU, TNS3, TMEM150B, COL8A2, ITPRIPL2, FGD2, MPEG1, TTYH3, IDH1, SLC7A7, CD1D, CCDC88A, ARSD, CD86, ASGR1, CD33, CD36, VCAN, LRP1, SCPEP1, RASSF4, CD300E, ADAP2	PBMC Atlas of COVID-19 Patients (Schulte-Schrepping et al.)	https://toppcell.cchmc.org/biosystems/go/index3/get/data for toppcell/covid19 Atlas/Covid-19_PBMC_Schulte-Schrepping et al._Cell/10x_PBMC/Output by Disease condition by Cell group by Cell class/4943fe826d5fcc3dfeb8b99a7415848f3fecc994/morpheus	positive	11.595	11.2765
PIC16	control-Myeloid-Immature_Neutrophils_2|control / Cohort 2 (Rhapsody WB + PBMC) with disease condition, lineage and cell classs	1.77505e-56	1.2915e-53	45195	33	193	26	CEACAM8, MPO, OLFM4, DEFA4, ELANE, CEACAM6, HTRA3, PCOLCE2, RNASE3, LTF, PRTN3, COL17A1, ERG, LCN2, ITGA9, TCN1, MS4A3, CTSG, ABCA13, DEFA1B, OLR1, IQGAP3, RAB13, PRRT4, AZU1, SLC2A5	PBMC Atlas of COVID-19 Patients (Schulte-Schrepping et al.)	https://toppcell.cchmc.org/biosystems/go/index3/get/data for toppcell/covid19 Atlas/Covid-19_PBMC_Schulte-Schrepping et al._Cell/data/Rhapsody_WB+PBMC/Output by Disease condition by Lineage by Cell class/33349830e9eba506470ad3661fad5e5a283d20ca/morpheus	positive	4.68249	4.68293
PIC6	10x_3'_v3-tissue-resident_(10x_3'_v3)-myeloid-myeloid_granulocytic-neutrophil|tissue-resident_(10x_3'_v3) / Per Platform+tissue_group, by lineage_subgroup, cell_group, cell_type	1.6569e-55	5.90987e-52	45195	200	191	40	CDKN2D, KREMEN1, CEACAM3, PFKFB3, BCL6, DYSF, MBOAT2, LRG1, SLC25A37, PHF21A, ACSL1, ADM, HCAR3, R3HDM4, TECPR2, BASP1, NFE2, XPO6, PLIN5, KCNJ15, ALPL, SELL, PROK2, FLOT2, NIBAN1, PGS1, ADGRG3, LITAF, ANXA3, FFAR2, IFITM1, CST7, ECE1, AQP9, SLC2A3, OSM, LIMK2, SLC22A4, CYSTM1, ZDHHC19	Immune and Hematologic Cells from 24 tissues of the Tabula Sapiens: a multiple organ single cell transcriptomic atlas of humans.	https://toppcell.cchmc.org/biosystems/go/index3/get/czidl/Tabula/Output by assay by tissue_group by lineage_subgroup by cell_group by cell_type by sex-2/b9b091d6b352d5128bb864ff52d2e5fb3387b766/morpheus	negative	8.52225	8.05923
PIC11	PBMC_fresh-frozen-Mild-Moderate_convalescent_d36-51-Lymphocytic-Lymphocytic_T-CD8-positive,_alpha-beta_T_cell-T_CD8_c08-IL2RB|Mild-Moderate_convalescent_d36-51 / Compartment, severity and other cell annotations on 10x 3' data (130k)	1.94234e-55	1.20353e-52	45195	103	193	34	NAALADL1, COL13A1, RAMP1, PDE6G, NLRP7, LGALS9B, TSPOAP1, HOPX, KRT81, MATK, CLIC3, CXXC5, NMUR1, NCAM1, TNFRSF18, B3GNT7, PTGDS, IL18RAP, CD160, LDB2, RNF165, LIM2, KLRF1, CD247, CD7, SH2D1B, GFOD1, MLC1, AKR1C3, CHST2, NCR1, IL2RB, KLRB1, KLRC1	Large Scale COVID-19 Single Cell Data (Ren et al.)	https://toppcell.cchmc.org/biosystems/go/index3/get/data/Output by Compartment_group by Severity_Stage group by Lineage by Cell class by Cell type by cell_type_ontology_term_id by Cell subtype-3/54604c2c5dce2ff6f3ec7ca82b595b09b8cdafe8/morpheus	positive	4.61519	4.32212
PIC17	COVID-19_Severe-Myeloid_G-immature_Neutrophil|COVID-19_Severe / Disease group, lineage and cell class	2.08567e-55	5.84195e-52	45195	200	192	40	PRTN3, CEBPE, ERG, ABCA13, BEX1, DZIP1L, AZU1, CEACAM8, CEACAM6, HMGN2, CRISP3, CHIT1, ITGA9, TMEM52B, DEFA4, FBN1, SERPINB10, MMP8, RAB13, MPO, COL17A1, PGLYRP1, TCN1, DEFA1B, CAMP, OLFM4, HTRA3, LCN2, OLR1, GSN, SLC2A5, RNASE3, RETN, MS4A3, ELANE, PCOLCE2, LTF, TACSTD2, CTSG, PRRT4	Integration of 5 COVID-19 PBMC Datasets	https://toppcell.cchmc.org/biosystems/go/index3/get/data for toppcell/covid19 Atlas/PBMC Atlas/integration/Output by disease.group_v2 by Lineage by Cell.class-2/303deb68da2e4a75e6ee5a79478182a8bc41c7c5/morpheus	positive	6.08877	4.32209
PIC17	PBMC-Severe-Myeloid-Neutrophil-immature_Neutrophil|Severe / Location, Disease Group, Cell group, Cell class (2021.03.09)	2.08567e-55	5.84195e-52	45195	200	192	40	PRTN3, CEBPE, ERG, ABCA13, BEX1, DZIP1L, AZU1, CEACAM8, CEACAM6, HMGN2, CRISP3, CHIT1, ITGA9, TMEM52B, DEFA4, FBN1, SERPINB10, MMP8, RAB13, MPO, COL17A1, PGLYRP1, TCN1, DEFA1B, CAMP, OLFM4, HTRA3, LCN2, OLR1, GSN, SLC2A5, RNASE3, RETN, MS4A3, ELANE, PCOLCE2, LTF, TACSTD2, CTSG, PRRT4	Integration of Multiple Sampling Location of COVID-19 Patients	https://toppcell.cchmc.org/biosystems/go/index3/get/data for toppcell/covid19 Atlas/All/Output by Location by disease.group_v3 by Lineage by Cell.group by Cell.class_v2-2/86d561c30554ff04c21801d4aaf8e3c9efe49af4/morpheus	positive	6.08877	4.32209
PIC10	Children_(3_yrs)-Immune-natural_killer_cell|Children_(3_yrs) / Lineage, Cell type, age group and donor	2.62182e-55	2.13315e-52	45195	200	193	40	TRERF1, ABCA2, NCALD, TSPOAP1, MATK, SYTL2, RAP1GAP2, ADGRG1, NCAM1, NMUR1, PITPNC1, PTGDR, ZNF831, COLQ, YPEL1, ABCB1, EOMES, NCR1, DTHD1, NLRC3, KLRD1, PDZD4, TBX21, GNLY, CHST11, RUNX3, CBLB, FCRL6, S1PR5, CCDC88C, TGFBR3, ARL4C, PPP2R2B, SYTL3, PRF1, PDGFD, PRKCH, LGR6, IL2RB, MYBL1	Human Lung Cells in 3 Age Groups (Wang et al.)	https://toppcell.cchmc.org/biosystems/go/index3/get/single_cell_projects/Lung_development_from_XinSun/Output by Lineage by Cell type by age group by donor-2/1cb666375bc4e1b11a146d20896c9b5ae6fd0887/morpheus	negative	6.72514	6.82746
PIC11	normal_Lymph_Node-T/NK_cells-NK|normal_Lymph_Node / Location, Cell class and cell subclass	3.4357e-55	1.85417e-52	45195	103	196	34	RAMP1, HOPX, KRT81, MATK, TMIGD2, KRT86, CLIC3, USP43, NMUR1, NCAM1, TNFRSF18, B3GNT7, COLQ, IL18RAP, CD160, LDB2, RNF165, LIM2, KLRF1, CD247, CATSPER1, BOK, CD7, TIE1, SH2D1B, GFOD1, MLC1, TLE1, CHST2, NCR1, KIR3DL1, IL2RB, KLRB1, KLRC1	Human Metastatic Lung Adenocarcinoma (Nayoung Kim et al)	https://toppcell.cchmc.org/biosystems/go/index3/get/data for toppcell/airway/lung adenocarcinoma_korea/Output by Location by Cell class by cell subclass/00ab4a1547752d419aa720b39b94a4ab2ede963a/morpheus	positive	4.5221	4.32212
PIC11	COVID-19_Severe-Lymphoid_T/NK-NK|COVID-19_Severe / Disease group, lineage and cell class	3.4357e-55	1.85417e-52	45195	103	196	34	DDIT4, ERBB2, NAALADL1, RAMP1, DHRS3, HOPX, MATK, TMIGD2, CLIC3, NMUR1, NCAM1, TNFRSF18, FSD1, B3GNT7, TKTL1, PTGDS, IL18RAP, CD160, RNF165, LIM2, KLRF1, CD247, BOK, CD7, SH2D1B, GFOD1, MLC1, AKR1C3, CHST2, NCR1, KIR3DL1, IL2RB, KLRB1, KLRC1	Integration of 5 COVID-19 PBMC Datasets	https://toppcell.cchmc.org/biosystems/go/index3/get/data for toppcell/covid19 Atlas/PBMC Atlas/integration/Output by disease.group_v2 by Lineage by Cell.class-2/cc1daf12de5765ba4f7002396352404b41df2012/morpheus	positive	4.68139	4.32212
PIC11	PBMC-Severe-Lymphocyte-T/NK-NK_cell-NK|Severe / Location, Disease Group, Cell group, Cell class (2021.03.09)	3.4357e-55	1.85417e-52	45195	103	196	34	DDIT4, ERBB2, NAALADL1, RAMP1, DHRS3, HOPX, MATK, TMIGD2, CLIC3, NMUR1, NCAM1, TNFRSF18, FSD1, B3GNT7, TKTL1, PTGDS, IL18RAP, CD160, RNF165, LIM2, KLRF1, CD247, BOK, CD7, SH2D1B, GFOD1, MLC1, AKR1C3, CHST2, NCR1, KIR3DL1, IL2RB, KLRB1, KLRC1	Integration of Multiple Sampling Location of COVID-19 Patients	https://toppcell.cchmc.org/biosystems/go/index3/get/data for toppcell/covid19 Atlas/All/Output by Location by disease.group_v3 by Lineage by Cell.group by Cell.class_v2-2/d3bd8fab010e76024d7e06aba0ea5df3394f411f/morpheus	positive	4.68139	4.32212
PIC11	PBMC-Severe-Lymphocyte-T/NK-NK_cell-NK-|Severe / Location, Disease Group, Cell group, Cell class and sub_cluster (2021.03.09)	3.4357e-55	1.85417e-52	45195	103	196	34	DDIT4, ERBB2, NAALADL1, RAMP1, DHRS3, HOPX, MATK, TMIGD2, CLIC3, NMUR1, NCAM1, TNFRSF18, FSD1, B3GNT7, TKTL1, PTGDS, IL18RAP, CD160, RNF165, LIM2, KLRF1, CD247, BOK, CD7, SH2D1B, GFOD1, MLC1, AKR1C3, CHST2, NCR1, KIR3DL1, IL2RB, KLRB1, KLRC1	Integration of Multiple Sampling Location of COVID-19 Patients	https://toppcell.cchmc.org/biosystems/go/index3/get/data for toppcell/covid19 Atlas/All/Output by Location by disease.group_v3 by Lineage by Cell.group by Cell.class_v2 by sub_cluster-2/77da6b1bcab45d376eb0368f540e0ed24ce98b42/morpheus	positive	4.68139	4.32212
PIC11	normal_Pleural_Fluid-T/NK_cells-NK|T/NK_cells / Location, Cell class and cell subclass	4.14616e-55	2.16767e-52	45195	103	197	34	RAMP1, PDE6G, HOPX, KRT81, MATK, TMIGD2, KRT86, CLIC3, CXXC5, NCAM1, TNFRSF18, B3GNT7, PTGDS, IL18RAP, CD160, LDB2, RNF165, LIM2, KLRF1, CD247, CATSPER1, CD7, SH2D1B, GFOD1, MLC1, TLE1, AKR1C3, CHST2, NCR1, KIR3DL1, IL2RB, KLRB1, KLRC1, FAM43A	Human Metastatic Lung Adenocarcinoma (Nayoung Kim et al)	https://toppcell.cchmc.org/biosystems/go/index3/get/data for toppcell/airway/lung adenocarcinoma_korea/Output by Location by Cell class by cell subclass/52e6b772f8c3a623b1b0c28119918fb9935803e1/morpheus	positive	4.63367	4.32212
PIC11	severe-NK|severe / disease stage, cell group and cell class	4.99828e-55	2.53398e-52	45195	103	198	34	DDIT4, ERBB2, NAALADL1, DHRS3, CCDC28B, ADAMTS1, LGALS9B, HOPX, MATK, TMIGD2, CLIC3, NMUR1, NCAM1, TNFRSF18, FSD1, B3GNT7, TKTL1, PTGDS, COLQ, IL18RAP, CD160, RNF165, KLRF1, CD247, BOK, CD7, SH2D1B, GFOD1, AKR1C3, CHST2, NCR1, IL2RB, KLRB1, KLRC1	PBMC Atlas of COVID-19 Patients (Guo et al.)	https://toppcell.cchmc.org/biosystems/go/index3/get/data for toppcell/covid19 Atlas/Covid-19_PBMC_Guo et al._Nature Communication/Output by disease stage by Cell group by Cell class/cb505077dc5bdf3fdd513bb9032e32bb9644c004/morpheus	positive	4.6966	4.32212
PIC10	PBMC_fresh-frozen-Severe-critical_convalescent_d42-56-Lymphocytic-Lymphocytic_T-CD8-positive,_alpha-beta_T_cell-T_CD8_c05-ZNF683|Severe-critical_convalescent_d42-56 / Compartment, severity and other cell annotations on 10x 3' data (130k)	5.16645e-55	4.04782e-52	45195	200	196	40	PRR5L, CACNA2D2, TTC16, MATK, SYTL2, ADGRG1, SSBP3, PTGDR, F2R, GFI1, EOMES, C1orf21, DTHD1, KLRD1, AGAP1, COL6A2, TBX21, PRR5, GNLY, PRSS23, RUNX3, CBLB, FCRL6, ZFYVE28, S1PR5, CCDC88C, TGFBR3, ARL4C, PPP2R2B, LLGL2, SYTL3, PLEKHG3, PRF1, RASSF1, PDGFD, GAB3, PRKCH, RAB37, IL2RB, MYBL1	Large Scale COVID-19 Single Cell Data (Ren et al.)	https://toppcell.cchmc.org/biosystems/go/index3/get/data/Output by Compartment_group by Severity_Stage group by Lineage by Cell class by Cell type by cell_type_ontology_term_id by Cell subtype-3/51c750a0fb2b87e17e62b984c91fb16f676d7e76/morpheus	negative	6.67336	6.82746
PIC6	severe-Myeloid-Neutrophils_2|Myeloid / Cohort 2 (Rhapsody WB + PBMC) with disease condition, lineage and cell classs	6.46026e-55	1.97509e-51	45195	200	197	40	GBP2, IRF1, LRG1, SLC25A37, ACSL1, ADM, ZBP1, HCAR3, TRANK1, GBP5, R3HDM4, ZFP36L1, BASP1, NFE2, XPO6, KCNJ15, APOL2, TAP1, ALPL, SECTM1, SELL, PROK2, FFAR2, CASP4, CASP5, IFITM1, RNF213, CST7, APOL1, IFI16, AQP9, IER2, LIMK2, CD274, CDK5RAP2, NUB1, ZDHHC19, IL2RG, TMEM140, SP140	PBMC Atlas of COVID-19 Patients (Schulte-Schrepping et al.)	https://toppcell.cchmc.org/biosystems/go/index3/get/data for toppcell/covid19 Atlas/Covid-19_PBMC_Schulte-Schrepping et al._Cell/data/Rhapsody_WB+PBMC/Output by Disease condition by Lineage by Cell class/c8a90d82170cf20e14aebecddcf7cc0ca56cda87/morpheus	negative	8.45969	8.05923
PIC6	IIH-granulo1|IIH / Condition, Cell_class and T cell subcluster	6.46026e-55	3.57737e-52	45195	200	197	40	CYBB, KCTD12, TMEM170B, CYP1B1, HLA-DMB, HLA-DRA, HNMT, CLEC12A, MEF2C, CD163, CCR2, MTMR11, FBP1, MGST1, AP1S2, MS4A6A, MARCHF1, CPVL, LY86, PID1, CRTAP, COMT, MPEG1, CAMK1, ADAMTS5, ZNF385A, SLC7A7, TGFBI, CD1D, RNASE6, CSF1R, CD86, ASGR1, CD33, CD36, VCAN, LRP1, CTSH, CD300E, CACNA2D3	COVID-19 Cerebrospinal Fluid-derived (CSF) Leukecytes	https://toppcell.cchmc.org/biosystems/go/index3/get/data for toppcell/covid19 Atlas/Covid-19_CSF_Michael et al._Immunity/Output by condition by Cell_class by T_cell_subcluster-4/39637e8b726bc58c0a6885c49713111f97aff881/morpheus	positive	11.7631	11.2765
PIC6	IIH-granulo1-|IIH / Condition, Cell_class and T cell subcluster	6.46026e-55	3.57737e-52	45195	200	197	40	CYBB, KCTD12, TMEM170B, CYP1B1, HLA-DMB, HLA-DRA, HNMT, CLEC12A, MEF2C, CD163, CCR2, MTMR11, FBP1, MGST1, AP1S2, MS4A6A, MARCHF1, CPVL, LY86, PID1, CRTAP, COMT, MPEG1, CAMK1, ADAMTS5, ZNF385A, SLC7A7, TGFBI, CD1D, RNASE6, CSF1R, CD86, ASGR1, CD33, CD36, VCAN, LRP1, CTSH, CD300E, CACNA2D3	COVID-19 Cerebrospinal Fluid-derived (CSF) Leukecytes	https://toppcell.cchmc.org/biosystems/go/index3/get/data for toppcell/covid19 Atlas/Covid-19_CSF_Michael et al._Immunity/Output by condition by Cell_class by T_cell_subcluster-4/51be6d5652b17c70f3a33f244efc3b728ec56f5b/morpheus	positive	11.7631	11.2765
PIC10	PBMC_fresh-frozen-Mild-Moderate_convalescent_d36-51-Lymphocytic-Lymphocytic_T-CD8-positive,_alpha-beta_T_cell-T_CD8_c05-ZNF683|Mild-Moderate_convalescent_d36-51 / Compartment, severity and other cell annotations on 10x 3' data (130k)	6.46026e-55	4.55535e-52	45195	200	197	40	PRR5L, CACNA2D2, TTC16, MATK, SYTL2, RAP1GAP2, ADGRG1, PTCH1, SSBP3, PTGDR, F2R, GFI1, C1orf21, KLRD1, AGAP1, PDZD4, COL6A2, TBX21, PRR5, GNLY, PRSS23, RUNX3, SLC1A7, FCRL6, ZFYVE28, S1PR5, TGFBR3, ARL4C, PPP2R2B, LLGL2, SYTL3, PLEKHG3, PRF1, RASSF1, PDGFD, GAB3, PRKCH, RAB37, IL2RB, MYBL1	Large Scale COVID-19 Single Cell Data (Ren et al.)	https://toppcell.cchmc.org/biosystems/go/index3/get/data/Output by Compartment_group by Severity_Stage group by Lineage by Cell class by Cell type by cell_type_ontology_term_id by Cell subtype-3/ff34be81ee77efe60618641fa7c1084442b991d7/morpheus	negative	6.71558	6.82746
PIC10	PBMC_fresh-frozen-Mild-Moderate_convalescent_d36-51-Lymphocytic-Lymphocytic_T-CD8-positive,_alpha-beta_T_cell-T_CD8_c07-TYROBP|Mild-Moderate_convalescent_d36-51 / Compartment, severity and other cell annotations on 10x 3' data (130k)	6.46026e-55	4.55535e-52	45195	200	197	40	LPCAT1, PRR5L, MATK, SYTL2, ADGRG1, NCAM1, NMUR1, PTCH1, SSBP3, PTGDR, F2R, ABCB1, EOMES, C1orf21, NCR1, DTHD1, KLRD1, TBX21, PRR5, GNLY, PRSS23, RUNX3, SLC1A7, FCRL6, ZFYVE28, S1PR5, TGFBR3, ARL4C, PPP2R2B, LLGL2, SYTL3, PLEKHG3, PRF1, RASSF1, PDGFD, GAB3, PRKCH, LGR6, IL2RB, MYBL1	Large Scale COVID-19 Single Cell Data (Ren et al.)	https://toppcell.cchmc.org/biosystems/go/index3/get/data/Output by Compartment_group by Severity_Stage group by Lineage by Cell class by Cell type by cell_type_ontology_term_id by Cell subtype-3/2abe27f6722fa0dab801bca4cd19e34c1fb4173e/morpheus	negative	6.69916	6.82746
PIC10	severe-Lymphocytic-NK_cells|severe / Cohort 2 (Rhapsody WB + PBMC) with disease condition, lineage and cell classs	6.46026e-55	4.55535e-52	45195	200	197	40	NCALD, PRR5L, MATK, SYTL2, ADGRG1, NCAM1, NMUR1, SSBP3, PTGDR, F2R, YPEL1, ABCB1, EOMES, C1orf21, ZFP36L2, NCR1, DTHD1, NLRC3, KLRD1, PDZD4, ADAMTS1, DUSP2, TBX21, GNLY, PRSS23, RUNX3, FCRL6, S1PR5, TGFBR3, ARL4C, PPP2R2B, FUT11, LLGL2, SYTL3, PRF1, PDGFD, AUTS2, PRKCH, IL2RB, MYBL1	PBMC Atlas of COVID-19 Patients (Schulte-Schrepping et al.)	https://toppcell.cchmc.org/biosystems/go/index3/get/data for toppcell/covid19 Atlas/Covid-19_PBMC_Schulte-Schrepping et al._Cell/data/Rhapsody_WB+PBMC/Output by Disease condition by Lineage by Cell class/8bf88b10d49ac499e7d0ba5b7023909e1fd7b29a/morpheus	negative	6.65871	6.82746
PIC11	control-NK|control / Cohort 1 (10x PBMC) with disease condition, cell group and cell class	7.24131e-55	3.3652e-52	45195	103	200	34	DDIT4, ERBB2, RAMP1, DHRS3, CCDC28B, LGALS9B, HOPX, MATK, TMIGD2, CLIC3, CXXC5, NMUR1, NCAM1, TKTL1, PTGDS, IL18RAP, CD160, LDB2, RNF165, LIM2, KLRF1, CD247, BOK, CD7, SH2D1B, GFOD1, MLC1, AKR1C3, CHST2, NCR1, KIR3DL1, IL2RB, KLRB1, KLRC1	PBMC Atlas of COVID-19 Patients (Schulte-Schrepping et al.)	https://toppcell.cchmc.org/biosystems/go/index3/get/data for toppcell/covid19 Atlas/Covid-19_PBMC_Schulte-Schrepping et al._Cell/10x_PBMC/Output by Disease condition by Cell group by Cell class/3d924bb0ee84a9976de3c2e956188ade7486f8af/morpheus	positive	4.69436	4.32212
PIC11	severe-NK|severe / Cohort 1 (10x PBMC) with disease condition, cell group and cell class	7.24131e-55	3.3652e-52	45195	103	200	34	DDIT4, ERBB2, RAMP1, PDE6G, DHRS3, LGALS9B, HOPX, MATK, TMIGD2, CLIC3, CXXC5, NMUR1, NCAM1, TNFRSF18, B3GNT7, PTGDS, IL18RAP, CD160, RNF165, LIM2, KLRF1, CD247, BOK, CD7, SH2D1B, GFOD1, MLC1, AKR1C3, CHST2, NCR1, KIR3DL1, IL2RB, KLRB1, KLRC1	PBMC Atlas of COVID-19 Patients (Schulte-Schrepping et al.)	https://toppcell.cchmc.org/biosystems/go/index3/get/data for toppcell/covid19 Atlas/Covid-19_PBMC_Schulte-Schrepping et al._Cell/10x_PBMC/Output by Disease condition by Cell group by Cell class/64e8a6c36e0c654b7b2416c9f19b9058215222b1/morpheus	positive	4.72245	4.32212
PIC11	Sepsis-URO-Lymphocyte-T/NK-NK|URO / Disease, condition lineage and cell class	7.24131e-55	3.3652e-52	45195	103	200	34	DDIT4, ERBB2, DHRS3, CCDC28B, ADAMTS1, LGALS9B, HOPX, MATK, TMIGD2, CLIC3, CXXC5, NMUR1, NCAM1, TNFRSF18, FSD1, PTGDS, COLQ, IL18RAP, CD160, RNF165, KLRF1, CD247, BOK, CD7, SH2D1B, GFOD1, TLE1, AKR1C3, CHST2, NCR1, KIR3DL1, IL2RB, KLRB1, KLRC1	Integration of immune-mediated diseases (COVID-19 + Influenza + Sepsis + Multiple Sclerosis)	https://toppcell.cchmc.org/biosystems/go/index3/get/data for toppcell/covid19 Atlas/PBMC Atlas/disease comparison/Output by Disease by Condition by Lineage by Cell class_v2/741c7bad606c7e4d7db57d89aaf4dcf4232fa82a/morpheus	positive	4.77004	4.32212
PIC10	10x_3'_v3-blood_(10x_3'_v3)-lymphocytic-T_lymphocytic-type_I_NK_T_cell|blood_(10x_3'_v3) / Per Platform+tissue_group, by lineage_subgroup, cell_group, cell_type	8.0677e-55	4.87612e-52	45195	200	198	40	LPCAT1, NCALD, MATK, SYTL2, ADGRG1, NCAM1, NMUR1, PTGDR, F2R, YPEL1, ABCB1, EOMES, JAK1, C1orf21, NCR1, DTHD1, NLRC3, KLRD1, PDZD4, DUSP2, TBX21, GNLY, PRSS23, RUNX3, CBLB, BHLHE40, FCRL6, S1PR5, CCDC88C, TGFBR3, ARL4C, PPP2R2B, LLGL2, SYTL3, PRF1, RASSF1, PDGFD, PRKCH, IL2RB, MYBL1	Immune and Hematologic Cells from 24 tissues of the Tabula Sapiens: a multiple organ single cell transcriptomic atlas of humans.	https://toppcell.cchmc.org/biosystems/go/index3/get/czidl/Tabula/Output by assay by tissue_group by lineage_subgroup by cell_group by cell_type by sex-2/58d805e827299292750b09c6283fdbe406b75f79/morpheus	negative	6.76356	6.82746
PIC10	healthy_donor-Lymphocytic-ILC|healthy_donor / Disease condition, Lineage, Cell class and subclass	8.0677e-55	4.87612e-52	45195	200	198	40	LPCAT1, PRR5L, TSPOAP1, MATK, SYTL2, RAP1GAP2, ADGRG1, NCAM1, NMUR1, PTGDR, F2R, YPEL1, ABCB1, EOMES, JAK1, C1orf21, NCR1, DTHD1, KLRD1, PDZD4, TBX21, GNLY, PRSS23, RUNX3, BHLHE40, FCRL6, S1PR5, TGFBR3, ARL4C, FUT11, LLGL2, SYTL3, PLEKHG3, PRF1, RASSF1, PDGFD, PRKCH, LGR6, IL2RB, MYBL1	PBMC Atlas of COVID-19 patients (Wilk et al.)	https://toppcell.cchmc.org/biosystems/go/index3/get/data for toppcell/covid19 Atlas/Covid-19_PBMC_Wilk et al._Nature Medicine/Output by Condition by Lineage by Cell class by cell subclass-6/aa33be29e26f1b8facfc894413099083ae3bbb1b/morpheus	negative	6.87705	6.82746
PIC10	COVID-19_Mild-Lymphoid_T/NK-gd_T|COVID-19_Mild / Disease group, lineage and cell class	8.0677e-55	4.87612e-52	45195	200	198	40	NCALD, CACNA2D2, TTC16, MATK, SYTL2, ADGRG1, PTCH1, SSBP3, PTGDR, F2R, ABCB1, CAMK2N1, C1orf21, ZFP36L2, DTHD1, KLRD1, AGAP1, PDZD4, COL6A2, DUSP2, TBX21, DUSP8, GNLY, PRSS23, RUNX3, CBLB, BHLHE40, FCRL6, S1PR5, TGFBR3, ARL4C, PPP2R2B, LLGL2, SYTL3, PRF1, PDGFD, AUTS2, PRKCH, IL2RB, MYBL1	Integration of 5 COVID-19 PBMC Datasets	https://toppcell.cchmc.org/biosystems/go/index3/get/data for toppcell/covid19 Atlas/PBMC Atlas/integration/Output by disease.group_v2 by Lineage by Cell.class-2/6aea5d00c417708f05b6d2dfe5a962d80864f8eb/morpheus	negative	6.71184	6.82746
PIC9	10x_3'_v3-blood_(10x_3'_v3)-myeloid-myeloid_monocytic|blood_(10x_3'_v3) / Per Platform+tissue_group, by lineage_subgroup, cell_group, cell_type	8.0677e-55	3.06605e-52	45195	200	198	40	CYBB, KCTD12, NAGA, EMILIN2, KLF4, CREG1, PLXNB2, ADA2, HNMT, MS4A7, GASK1B, CCR2, GRK3, AHR, AP1S2, MAFB, MS4A6A, MARCHF1, CPVL, GNS, LILRB4, TFEC, DPYSL2, DMXL2, TCN2, MPEG1, SAMHD1, SLC7A7, SHTN1, CCDC88A, CSF1R, CD33, CD36, VCAN, LRP1, SCPEP1, RASSF4, CTSB, CD300E, ADAP2	Immune and Hematologic Cells from 24 tissues of the Tabula Sapiens: a multiple organ single cell transcriptomic atlas of humans.	https://toppcell.cchmc.org/biosystems/go/index3/get/czidl/Tabula/Output by assay by tissue_group by lineage_subgroup by cell_group by cell_type by sex-2/f3346c26b9647a199faf3cd7ab19c3a963dbabc2/morpheus	negative	10.7625	10.0827
PIC10	COVID-19_Severe-NK|COVID-19_Severe / disease group, cell group and cell class	8.0677e-55	4.87612e-52	45195	200	198	40	LPCAT1, NCALD, MATK, SYTL2, ADGRG1, NCAM1, NMUR1, PITPNC1, PTGDR, YPEL1, ABCB1, JAK1, C1orf21, NCR1, DTHD1, KLRD1, AGAP1, DUSP2, TBX21, PRR5, GNLY, PRSS23, RUNX3, SLC1A7, FCRL6, ZFYVE28, S1PR5, TGFBR3, ARL4C, PPP2R2B, LLGL2, SYTL3, PLEKHG3, PRF1, RASSF1, PDGFD, PRKCH, LGR6, IL2RB, MYBL1	PBMC Atlas of COVID-19 Patients (Arunachalam et al.)	https://toppcell.cchmc.org/biosystems/go/index3/get/data for toppcell/covid19 Atlas/Covid-19_PBMC_Arunachalam_et al._Science/Output by disease group by Cell group by Cell class/0cb88084eac25604ec8f9b1497fb8d2433f1971c/morpheus	negative	6.7864	6.82746
PIC10	healthy_donor-Lymphocytic-ILC-NK_cell|healthy_donor / Disease condition, Lineage, Cell class and subclass	8.0677e-55	4.87612e-52	45195	200	198	40	LPCAT1, PRR5L, TSPOAP1, MATK, SYTL2, RAP1GAP2, ADGRG1, NCAM1, NMUR1, PTGDR, F2R, YPEL1, ABCB1, EOMES, JAK1, C1orf21, NCR1, DTHD1, KLRD1, PDZD4, TBX21, GNLY, PRSS23, RUNX3, BHLHE40, FCRL6, S1PR5, TGFBR3, ARL4C, FUT11, LLGL2, SYTL3, PLEKHG3, PRF1, RASSF1, PDGFD, PRKCH, LGR6, IL2RB, MYBL1	PBMC Atlas of COVID-19 patients (Wilk et al.)	https://toppcell.cchmc.org/biosystems/go/index3/get/data for toppcell/covid19 Atlas/Covid-19_PBMC_Wilk et al._Nature Medicine/Output by Condition by Lineage by Cell class by cell subclass-6/d7053a898e04478c577381085f615edaad3cdc5b/morpheus	negative	6.87705	6.82746
PIC2	severe-Myeloid|severe / Cohort 2 (Rhapsody WB + PBMC) with disease condition, lineage and cell classs	8.0677e-55	3.51227e-51	45195	200	198	40	CDKN2D, RNF130, PLBD1, PADI4, IGSF6, ATP6V0B, MSRB1, SPI1, LILRB2, TMEM154, P2RY13, SIRPA, PTAFR, ITGAM, ITGAX, PGD, SERPINA1, BASP1, BRI3, C5AR1, MNDA, RAB31, FPR1, CR1, FRAT2, IFNGR2, LIMK2, NAMPT, MAPK14, ARRB2, LRRC25, TIMP2, TKT, ANP32A, MYO1F, GLIPR2, PRKCD, CDA, RNF24, MXD1	PBMC Atlas of COVID-19 Patients (Schulte-Schrepping et al.)	https://toppcell.cchmc.org/biosystems/go/index3/get/data for toppcell/covid19 Atlas/Covid-19_PBMC_Schulte-Schrepping et al._Cell/data/Rhapsody_WB+PBMC/Output by Disease condition by Lineage by Cell class/d19902a6353445f9875dec59933b7553f5145b8b/morpheus	positive	38.4674	38.4674
PIC4	TCGA-Skin-Metastatic-Melanoma-Skin_Cutaneous_Melanoma-4|TCGA-Skin / Sample_Type by Project: Shred V9	1.00623e-54	3.15252e-51	45195	200	199	40	UBL7, ATP5MC2, EDF1, TMEM219, DAD1, ATP6V1F, NDUFA3, HMOX2, EIF6, TRAPPC1, MIR7113, ERI3, HCFC1R1, DYNLRB1, UQCRC1, TSR3, GMPPA, NAXE, BBLN, NDUFB11, HIGD2A, CAPNS1, NDUFAF3, MRPL28, IDH3G, APRT, ECH1, METTL26, ELOF1, AKR7A2, CUTA, YIF1B, RFXANK, GET3, SSNA1, ALG3, HSD17B10, KRTCAP2, CDK5, TPI1	TCGA OncoMap	https://toppcell.cchmc.org/biosystems/go/index3/get/Eric/TCGA2/Output by Project by Sample_Type by Sample_Tissue by Sample_Histology by Sample_mRNAseqCluster_CCHMC by Sample_Histology_Cluster/bbda9060918797303984ca2b64e9bb73fdacd0c4/morpheus	negative	35.9329	35.736
PIC6	critical-Myeloid-Non-resident_Macrophage|critical / Severity, Lineage and Cell class of Nasopharyngeal (NS) Samples from Patients and Controls	1.00623e-54	5.4214e-52	45195	200	199	40	CYBB, KCTD12, CYP1B1, HLA-DRA, LDLRAD3, HNMT, MS4A7, GASK1B, CD163, CD300C, STAB1, RIN2, AP1S2, MS4A14, NCEH1, MS4A6A, MARCHF1, CPVL, PID1, KYNU, TNS3, MPEG1, TTYH3, CPM, SLC7A7, TGFBI, HAVCR2, CCDC88A, CSF1R, CD86, ASGR1, CD33, CD36, VCAN, LRP1, RASSF4, CTSH, PEA15, CD300E, ADAP2	Upper Airway and Bronchi Atlas of COVID-19 Patients	https://toppcell.cchmc.org/biosystems/go/index3/get/data for toppcell/airway/covid19_germany/Output by Severity by Location by Lineage by Cell class-4/193325768b17d3123ae855317f381a01088b5dac/morpheus	positive	11.7337	11.2765
PIC10	PBMC-Mild-Lymphocyte-T/NK-NK_cell|Mild / Location, Disease Group, Cell group, Cell class (2021.03.09)	1.00623e-54	5.75291e-52	45195	200	199	40	LPCAT1, NCALD, PRR5L, MATK, SYTL2, ADGRG1, NCAM1, NMUR1, PTGDR, F2R, YPEL1, ABCB1, EOMES, JAK1, C1orf21, NCR1, DTHD1, KLRD1, TBX21, PRR5, GNLY, PRSS23, RUNX3, BHLHE40, FCRL6, S1PR5, TGFBR3, ARL4C, PPP2R2B, LLGL2, SYTL3, PLEKHG3, PRF1, RASSF1, PDGFD, PAFAH2, AUTS2, PRKCH, IL2RB, MYBL1	Integration of Multiple Sampling Location of COVID-19 Patients	https://toppcell.cchmc.org/biosystems/go/index3/get/data for toppcell/covid19 Atlas/All/Output by Location by disease.group_v3 by Lineage by Cell.group by Cell.class_v2-2/7d071c88a003babf6dbdb84dde561fc03c92f375/morpheus	negative	6.85926	6.82746
PIC6	severe|World / Cohort 2 (Rhapsody WB + PBMC) with disease condition, lineage and cell classs	1.00623e-54	2.69179e-51	45195	200	199	40	CDKN2D, KREMEN1, GBP2, PFKFB3, BCL6, DYSF, LRG1, SLC25A37, B4GALT5, ACSL1, ADM, ZBP1, GBP5, BASP1, NFE2, PIM1, NFIL3, KCNJ15, RNF10, TAP1, ALPL, SECTM1, SELL, PROK2, PGS1, ADGRG3, ANXA3, FFAR2, CASP4, IFITM1, RNF213, CST7, IFI16, AQP9, LIMK2, SH3GLB1, CYSTM1, CD59, ZDHHC19, STOM	PBMC Atlas of COVID-19 Patients (Schulte-Schrepping et al.)	https://toppcell.cchmc.org/biosystems/go/index3/get/data for toppcell/covid19 Atlas/Covid-19_PBMC_Schulte-Schrepping et al._Cell/data/Rhapsody_WB+PBMC/Output by Disease condition by Lineage by Cell class/c24aacef7405700bc5d0b736a38feea12b7f17c8/morpheus	negative	8.43376	8.05923
PIC9	PBMC_fresh-frozen-Mild-Moderate_convalescent_d36-51-Myeloid-Monocytic-Classical_Monocyte-Mono_c2-CD14-HLA-DPB1|Mild-Moderate_convalescent_d36-51 / Compartment, severity and other cell annotations on 10x 3' data (130k)	1.00623e-54	3.7476e-52	45195	200	199	40	CYBB, KCTD12, SRC, EMILIN2, EPB41L3, KLF4, CREG1, PLXNB2, HNMT, MS4A7, AHR, AP1S2, MAFB, MS4A6A, MARCHF1, CPVL, GPBAR1, TFEC, DPYSL2, DMXL2, TCF7L2, WARS1, MPEG1, TTYH3, SLC7A7, SHTN1, CD1D, CSF1R, CD86, CD33, CD36, VCAN, LRP1, SCPEP1, ATF3, RASSF4, CTSB, PEA15, CD300E, MARCO	Large Scale COVID-19 Single Cell Data (Ren et al.)	https://toppcell.cchmc.org/biosystems/go/index3/get/data/Output by Compartment_group by Severity_Stage group by Lineage by Cell class by Cell type by cell_type_ontology_term_id by Cell subtype-3/0e67257f1ecf90f80e6524d70d38b3733e953b4e/morpheus	negative	10.5437	10.0827
PIC10	PBMC-Mild-Lymphocyte-T/NK-NK_cell|Mild / Location, Disease Group, Cell group, Cell class and sub_cluster (2021.03.01)	1.00623e-54	5.75291e-52	45195	200	199	40	LPCAT1, NCALD, PRR5L, MATK, SYTL2, ADGRG1, NCAM1, NMUR1, PTGDR, F2R, YPEL1, ABCB1, EOMES, JAK1, C1orf21, NCR1, DTHD1, KLRD1, TBX21, PRR5, GNLY, PRSS23, RUNX3, BHLHE40, FCRL6, S1PR5, TGFBR3, ARL4C, PPP2R2B, LLGL2, SYTL3, PLEKHG3, PRF1, RASSF1, PDGFD, PAFAH2, AUTS2, PRKCH, IL2RB, MYBL1	Integration of Multiple Sampling Location of COVID-19 Patients	https://toppcell.cchmc.org/biosystems/go/index3/get/data for toppcell/covid19 Atlas/All/Output by Location by disease.group_v3 by Lineage by Cell.group by Cell.class_v2 by sub_cluster/b03539908131308d7bf5036e78c4c840a6a79a17/morpheus	negative	6.85926	6.82746
PIC10	mild-NK|mild / Cohort 1 (10x PBMC) with disease condition, cell group and cell class	1.25343e-54	6.97762e-52	45195	200	200	40	LPCAT1, NCALD, PRR5L, MATK, SYTL2, NCAM1, NMUR1, SSBP3, PTGDR, COLQ, F2R, YPEL1, ABCB1, EOMES, JAK1, C1orf21, NCR1, DTHD1, KLRD1, PDZD4, TBX21, PRR5, GNLY, PRSS23, RUNX3, FCRL6, S1PR5, TGFBR3, ARL4C, PPP2R2B, LLGL2, SYTL3, PLEKHG3, PRF1, RASSF1, PDGFD, PRKCH, RAB37, IL2RB, MYBL1	PBMC Atlas of COVID-19 Patients (Schulte-Schrepping et al.)	https://toppcell.cchmc.org/biosystems/go/index3/get/data for toppcell/covid19 Atlas/Covid-19_PBMC_Schulte-Schrepping et al._Cell/10x_PBMC/Output by Disease condition by Cell group by Cell class/e283c99cedb405802a51b895e2b0a09edbe49b2f/morpheus	negative	6.75621	6.82746
PIC2	10x_3'_v3-blood_(10x_3'_v3)-myeloid-myeloid_granulocytic-neutrophil|blood_(10x_3'_v3) / Per Platform+tissue_group, by lineage_subgroup, cell_group, cell_type	1.25343e-54	3.63786e-51	45195	200	200	40	CDKN2D, PADI4, MSRB1, SPI1, TMEM154, P2RY13, KDM6B, PGD, SERPINA1, PTPRE, DGAT2, BASP1, XPO6, C5AR1, MMP9, PIP4P2, MNDA, CAP1, FLOT2, ZDHHC18, ADGRG3, FPR1, FPR2, CR1, FRAT2, DENND3, SLC2A3, LIMK2, NAMPT, MAPK14, MANSC1, SH3GLB1, LRP10, ANP32A, MYO1F, CDA, WDFY3, REPS2, RNF24, MXD1	Immune and Hematologic Cells from 24 tissues of the Tabula Sapiens: a multiple organ single cell transcriptomic atlas of humans.	https://toppcell.cchmc.org/biosystems/go/index3/get/czidl/Tabula/Output by assay by tissue_group by lineage_subgroup by cell_group by cell_type by sex-2/6beabd5bad042d4d65c89c2f537c7376230f7c08/morpheus	positive	38.4674	38.4674
PIC2	10x_3'_v3-blood_(10x_3'_v3)-myeloid-myeloid_granulocytic|blood_(10x_3'_v3) / Per Platform+tissue_group, by lineage_subgroup, cell_group, cell_type	1.25343e-54	3.63786e-51	45195	200	200	40	CDKN2D, PADI4, MSRB1, SPI1, TMEM154, P2RY13, KDM6B, PGD, SERPINA1, PTPRE, DGAT2, BASP1, XPO6, C5AR1, MMP9, PIP4P2, MNDA, CAP1, FLOT2, ZDHHC18, ADGRG3, FPR1, FPR2, CR1, FRAT2, DENND3, SLC2A3, LIMK2, NAMPT, MAPK14, MANSC1, SH3GLB1, LRP10, ANP32A, MYO1F, CDA, WDFY3, REPS2, RNF24, MXD1	Immune and Hematologic Cells from 24 tissues of the Tabula Sapiens: a multiple organ single cell transcriptomic atlas of humans.	https://toppcell.cchmc.org/biosystems/go/index3/get/czidl/Tabula/Output by assay by tissue_group by lineage_subgroup by cell_group by cell_type by sex-2/026495aa7f1e7528a01d9199475cfc393677fc60/morpheus	positive	38.4674	38.4674
PIC6	MS-Multiple_Sclerosis-Myeloid-cDC|Multiple_Sclerosis / Disease, condition lineage and cell class	1.25343e-54	6.24676e-52	45195	200	200	40	MYCL, HEXB, KCTD12, HLA-DMB, HLA-DRA, NAGA, IRF5, NREP, RTN1, CLEC12A, CD300C, MTMR11, FBP1, UBE2E2, MGST1, MGST2, KCNMB1, AP1S2, KCNK6, ALDH2, MS4A6A, MARCHF1, CPVL, LY86, PID1, FLT3, FGD2, CAMK1, ZNF385A, TGFBI, CD1D, RNASE6, CCDC88A, CSF1R, CD86, CD33, CD36, CTSH, PEA15, CACNA2D3	Integration of immune-mediated diseases (COVID-19 + Influenza + Sepsis + Multiple Sclerosis)	https://toppcell.cchmc.org/biosystems/go/index3/get/data for toppcell/covid19 Atlas/PBMC Atlas/disease comparison/Output by Disease by Condition by Lineage by Cell class_v2/d9e6c344c59544c87bc13d1e866491da432c9c1b/morpheus	positive	11.8547	11.2765
PIC6	severe-cDC|severe / Cohort 1 (10x PBMC) with disease condition, cell group and cell class	1.25343e-54	6.24676e-52	45195	200	200	40	HEXB, KCTD12, HLA-DMB, HLA-DRA, INSR, NAGA, NREP, PLXNB2, CPED1, RTN1, MEF2C, CD300C, FBP1, UBE2E2, MGST2, BTK, AP1S2, KCNK6, ALDH2, SCIMP, MARCHF1, CPVL, LY86, PID1, FLT3, FGD2, ZNF385A, ANKRD50, TGFBI, CD1D, RNASE6, CCDC88A, CSF1R, CD86, CD33, ZFHX3, RASSF4, CTSH, PEA15, CACNA2D3	PBMC Atlas of COVID-19 Patients (Schulte-Schrepping et al.)	https://toppcell.cchmc.org/biosystems/go/index3/get/data for toppcell/covid19 Atlas/Covid-19_PBMC_Schulte-Schrepping et al._Cell/10x_PBMC/Output by Disease condition by Cell group by Cell class/26e04ea276dbca5cde48335c401269c7123b54d2/morpheus	positive	11.7072	11.2765
PIC6	severe-Myeloid-CD14_Monocytes_1|Myeloid / Cohort 2 (Rhapsody WB + PBMC) with disease condition, lineage and cell classs	1.25343e-54	6.24676e-52	45195	200	200	40	CYBB, KCTD12, CYP1B1, HLA-DMB, HLA-DRA, NAGA, PLXNB2, MS4A7, GASK1B, CD163, AHR, AP1S2, ALDH1A1, ALDH2, MS4A6A, MARCHF1, CPVL, LY86, METTL7A, CRTAP, COMT, FGD2, IRF8, MPEG1, ZNF385A, SLC7A7, TGFBI, RNASE6, CCDC88A, UBXN11, CSF1R, CD86, ASGR1, CD33, CD36, VCAN, LRP1, RASSF4, CTSH, CD300E	PBMC Atlas of COVID-19 Patients (Schulte-Schrepping et al.)	https://toppcell.cchmc.org/biosystems/go/index3/get/data for toppcell/covid19 Atlas/Covid-19_PBMC_Schulte-Schrepping et al._Cell/data/Rhapsody_WB+PBMC/Output by Disease condition by Lineage by Cell class/271afd2571a60240e827eaeb62fee0fc3f93c099/morpheus	positive	11.7691	11.2765
PIC10	PBMC_fresh-frozen-Severe-critical_convalescent_d42-56-Lymphocytic-Lymphocytic_T-CD8-positive,_mature_gamma-delta_T_cell-T_gdT_c14-TRDV2|Severe-critical_convalescent_d42-56 / Compartment, severity and other cell annotations on 10x 3' data (130k)	6.16346e-54	3.18005e-51	45195	200	188	39	ABCA2, ERN1, CACNA2D2, MATK, SYTL2, ADGRG1, PTCH1, PTGDR, ZNF831, F2R, ABCB1, EOMES, CAMK2N1, C1orf21, DTHD1, NLRC3, KLRD1, AGAP1, PDZD4, COL6A2, DUSP2, TBX21, GNLY, TNRC6C, RUNX3, CBLB, S1PR5, TGFBR3, ARL4C, PPP2R2B, SYTL3, GPR68, PRF1, RASSF1, PDGFD, GAB3, PRKCH, IL2RB, MYBL1	Large Scale COVID-19 Single Cell Data (Ren et al.)	https://toppcell.cchmc.org/biosystems/go/index3/get/data/Output by Compartment_group by Severity_Stage group by Lineage by Cell class by Cell type by cell_type_ontology_term_id by Cell subtype-3/f8e6247bedc0ba494c5bb551539cb8ba5a97f557/morpheus	negative	6.73738	6.82746
PIC10	COPD-Lymphoid-NK|COPD / Disease state, Lineage and Cell class	6.16346e-54	3.18005e-51	45195	200	188	39	TRERF1, LPCAT1, NCALD, MATK, RAP1GAP2, ADGRG1, NCAM1, NMUR1, PITPNC1, PTGDR, COLQ, BCR, YPEL1, ABCB1, C1orf21, NCR1, DTHD1, KLRD1, DUSP2, TBX21, PRR5, GNLY, PRSS23, RUNX3, CBLB, FCRL6, S1PR5, TGFBR3, ARL4C, PPP2R2B, SYTL3, PRF1, PDGFD, PAFAH2, AUTS2, PRKCH, LGR6, IL2RB, MYBL1	Resident Cell Populations in IPF and COPD	https://toppcell.cchmc.org/biosystems/go/index3/get/data for toppcell/airway/IPF and COPD atlas/Output by Disease state by Lineage by Cell class-3/c9a227c8e71b69929d43e9afb8306a95c8163778/morpheus	negative	6.78705	6.82746
PIC10	PBMC_fresh-frozen-Severe-critical_convalescent_d42-56-Lymphocytic-Lymphocytic_T-CD8-positive,_mature_gamma-delta_T_cell|Severe-critical_convalescent_d42-56 / Compartment, severity and other cell annotations on 10x 3' data (130k)	6.16346e-54	3.18005e-51	45195	200	188	39	ABCA2, ERN1, CACNA2D2, MATK, SYTL2, ADGRG1, PTCH1, PTGDR, ZNF831, F2R, ABCB1, EOMES, CAMK2N1, C1orf21, DTHD1, NLRC3, KLRD1, AGAP1, PDZD4, COL6A2, DUSP2, TBX21, GNLY, TNRC6C, RUNX3, CBLB, S1PR5, TGFBR3, ARL4C, PPP2R2B, SYTL3, GPR68, PRF1, RASSF1, PDGFD, GAB3, PRKCH, IL2RB, MYBL1	Large Scale COVID-19 Single Cell Data (Ren et al.)	https://toppcell.cchmc.org/biosystems/go/index3/get/data/Output by Compartment_group by Severity_Stage group by Lineage by Cell class by Cell type by cell_type_ontology_term_id by Cell subtype-3/8155bc5476fc333bedcc78c5ddcc8e4912536caa/morpheus	negative	6.73738	6.82746
PIC16	COVID-19_Mild-Myeloid_G-immature_Neutrophil|COVID-19_Mild / Disease group, lineage and cell class	1.17512e-53	7.89227e-51	45195	33	113	23	CEACAM8, MPO, OLFM4, DEFA4, ELANE, CEACAM6, HTRA3, PCOLCE2, CRISP3, LTF, PRTN3, COL17A1, MMP8, CHIT1, LCN2, TCN1, MS4A3, CTSG, ABCA13, DEFA1B, HPR, CAMP, AZU1	Integration of 5 COVID-19 PBMC Datasets	https://toppcell.cchmc.org/biosystems/go/index3/get/data for toppcell/covid19 Atlas/PBMC Atlas/integration/Output by disease.group_v2 by Lineage by Cell.class-2/fc3417c379f871a4aec3edef953baaa00755c472/morpheus	positive	4.84198	4.68293
PIC16	PBMC-Mild-Myeloid-Neutrophil-immature_Neutrophil|Mild / Location, Disease Group, Cell group, Cell class (2021.03.09)	1.47181e-53	9.17885e-51	45195	33	114	23	CEACAM8, MPO, OLFM4, DEFA4, ELANE, CEACAM6, HTRA3, PCOLCE2, CRISP3, LTF, PRTN3, COL17A1, MMP8, CHIT1, LCN2, TCN1, MS4A3, CTSG, ABCA13, DEFA1B, HPR, CAMP, AZU1	Integration of Multiple Sampling Location of COVID-19 Patients	https://toppcell.cchmc.org/biosystems/go/index3/get/data for toppcell/covid19 Atlas/All/Output by Location by disease.group_v3 by Lineage by Cell.group by Cell.class_v2-2/613714fd15ad6d553e63d8538ad53bc1ded6bd6c/morpheus	positive	4.84198	4.68293
PIC6	NS-critical-d_0-4-Myeloid-Neutrophil|d_0-4 / Location, Severity, dps_group, Lineage and Cell class of Upper airway (combined)	1.51951e-53	3.61323e-50	45195	200	192	39	CDKN2D, HCAR2, CEACAM3, BCL6, SLC25A37, KLF2, ACSL1, ADM, CFLAR, HCAR3, GK, GBP5, R3HDM4, ZFP36L1, TECPR2, BASP1, NFE2, KCNJ15, ALPL, SELL, PROK2, NIBAN1, ADGRG3, LITAF, PPP1R3B, FFAR2, CASP4, IFITM1, CST7, ALPK1, AQP9, SLC2A3, IER2, OSM, LIMK2, CD274, ZDHHC19, IL1B, IL2RG	Upper Airway and Bronchi Atlas of COVID-19 Patients	https://toppcell.cchmc.org/biosystems/go/index3/get/data for toppcell/covid19 Atlas/Covid-19_BAL and Upper Airway_Chua et al._Nature Biotechnology/Output by Location by Severity by dps_group by Lineage by Cell_class_v2/3db74359c30172a51177e00eac1f48f483e15578/morpheus	negative	8.4961	8.05923
PIC11	normal_Pleural_Fluid-T/NK_cells-NK|normal_Pleural_Fluid / Location, Cell class and cell subclass	2.20052e-53	9.94991e-51	45195	103	192	33	NAALADL1, RAMP1, HOPX, KRT81, MATK, TMIGD2, KRT86, CLIC3, NMUR1, NCAM1, TNFRSF18, B3GNT7, PTGDS, IL18RAP, CD160, LDB2, RNF165, LIM2, KLRF1, CD247, CATSPER1, CD7, SH2D1B, GFOD1, MLC1, KANK3, AKR1C3, CHST2, NCR1, KIR3DL1, IL2RB, KLRB1, KLRC1	Human Metastatic Lung Adenocarcinoma (Nayoung Kim et al)	https://toppcell.cchmc.org/biosystems/go/index3/get/data for toppcell/airway/lung adenocarcinoma_korea/Output by Location by Cell class by cell subclass/59dd4f5ae9f1cca78adf60b71661092ef09e6641/morpheus	positive	4.54327	4.32212
PIC16	mild-Myeloid-Immature_Neutrophils_2|Myeloid / Cohort 2 (Rhapsody WB + PBMC) with disease condition, lineage and cell classs	2.66951e-53	1.55383e-50	45195	33	197	25	CEACAM8, MPO, DEFA4, ELANE, CEACAM6, PCOLCE2, RNASE3, LTF, PRTN3, COL17A1, MMP8, ERG, LCN2, ITGA9, TCN1, MS4A3, CTSG, ABCA13, DEFA1B, OLR1, IQGAP3, RAB13, PRRT4, AZU1, SLC2A5	PBMC Atlas of COVID-19 Patients (Schulte-Schrepping et al.)	https://toppcell.cchmc.org/biosystems/go/index3/get/data for toppcell/covid19 Atlas/Covid-19_PBMC_Schulte-Schrepping et al._Cell/data/Rhapsody_WB+PBMC/Output by Disease condition by Lineage by Cell class/bd9d57e0c873f6526dca322f4dad8e6bd692586c/morpheus	positive	4.75903	4.68293
PIC6	PBMC-Control-Myeloid-Classical_Monocyte-Classical_Monocyte-cMono_2|Control / Location, Disease Group, Cell group, Cell class and sub_cluster (2021.03.01)	2.94829e-53	1.43352e-50	45195	200	195	39	CYBB, KCTD12, TMEM170B, CYP1B1, HLA-DMB, PLXNB2, HNMT, CLEC12A, GASK1B, CD163, STAB1, GRK3, MGST1, AHR, AP1S2, ALDH1A1, ALDH2, MS4A6A, MARCHF1, CPVL, LY86, CRTAP, MPEG1, ZNF385A, SLC7A7, TGFBI, CD1D, RNASE6, CCDC88A, CD86, ASGR1, CD33, CD36, VCAN, LRP1, SCPEP1, RASSF4, CTSH, CD300E	Integration of Multiple Sampling Location of COVID-19 Patients	https://toppcell.cchmc.org/biosystems/go/index3/get/data for toppcell/covid19 Atlas/All/Output by Location by disease.group_v3 by Lineage by Cell.group by Cell.class_v2 by sub_cluster/050fc59b328391d6e3ce23051764a842dcbb3144/morpheus	positive	12.0376	11.2765
PIC2	mild-Myeloid-Neutrophils_4|mild / Cohort 2 (Rhapsody WB + PBMC) with disease condition, lineage and cell classs	3.66783e-53	9.12452e-50	45195	200	196	39	HCAR2, IGSF6, MSRB1, SPI1, VNN3P, TMEM154, P2RY13, PTAFR, ITGAX, GAB2, SERPINA1, DGAT2, BASP1, XPO6, TSEN34, NINJ1, C5AR1, MMP9, MNDA, SEC14L1, ADGRG3, FPR1, FPR2, CR1, FRAT2, SLC2A3, SLC6A6, LIMK2, NAMPT, ARRB2, LRP10, TLE3, SLC22A4, ANP32A, MYO1F, CDA, RNF24, MXD1, MX2	PBMC Atlas of COVID-19 Patients (Schulte-Schrepping et al.)	https://toppcell.cchmc.org/biosystems/go/index3/get/data for toppcell/covid19 Atlas/Covid-19_PBMC_Schulte-Schrepping et al._Cell/data/Rhapsody_WB+PBMC/Output by Disease condition by Lineage by Cell class/f8c98cded5550843322b1711e1a57c7e88cae861/morpheus	positive	38.4674	38.4674
PIC10	COVID_vent-Lymphocytic-T_cell-CD8+_Memory_T_cell|COVID_vent / Disease condition, Lineage, Cell class and subclass	4.55724e-53	2.29533e-50	45195	200	197	39	LPCAT1, PRR5L, TTC16, MATK, SYTL2, ADGRG1, PTCH1, SSBP3, F2R, EOMES, C1orf21, ZFP36L2, DTHD1, KLRD1, AGAP1, PDZD4, DUSP2, TBX21, GNLY, PRSS23, RUNX3, FCRL6, S1PR5, CCDC88C, TGFBR3, ARL4C, PPP2R2B, FUT11, SYTL3, PLEKHG3, PRF1, RASSF1, PDGFD, GAB3, PRKCH, LGR6, RAB37, IL2RB, MYBL1	PBMC Atlas of COVID-19 patients (Wilk et al.)	https://toppcell.cchmc.org/biosystems/go/index3/get/data for toppcell/covid19 Atlas/Covid-19_PBMC_Wilk et al._Nature Medicine/Output by Condition by Lineage by Cell class by cell subclass-6/d4dfb3b561d0783cdbee4e8d27009ad81df695cb/morpheus	negative	6.76282	6.82746
PIC6	10x_3'_v3-blood_(10x_3'_v3)-myeloid-myeloid_monocytic-monocyte|blood_(10x_3'_v3) / Per Platform+tissue_group, by lineage_subgroup, cell_group, cell_type	4.55724e-53	2.16306e-50	45195	200	197	39	CYBB, KCTD12, CYP1B1, HLA-DRA, NAGA, HNMT, MS4A7, GASK1B, CD163, FBP1, MGST1, AP1S2, ALDH2, MS4A6A, MARCHF1, CPVL, LY86, KYNU, METTL7A, CRTAP, COMT, FGD2, MPEG1, TTYH3, CAMK1, ZNF385A, SLC7A7, TGFBI, RNASE6, CCDC88A, CSF1R, ASGR1, CD33, CD36, VCAN, LRP1, SCPEP1, CTSH, CD300E	Immune and Hematologic Cells from 24 tissues of the Tabula Sapiens: a multiple organ single cell transcriptomic atlas of humans.	https://toppcell.cchmc.org/biosystems/go/index3/get/czidl/Tabula/Output by assay by tissue_group by lineage_subgroup by cell_group by cell_type by sex-2/9c8c1ce8ed69b3c2b12ecca349ac1901f66b46ab/morpheus	positive	11.6534	11.2765
PIC11	PBMC_fresh-frozen-Mild-Moderate_convalescent_d36-51-Lymphocytic-Lymphocytic_ILC-NK_cell-NK_c01-FCGR3A|Mild-Moderate_convalescent_d36-51 / Compartment, severity and other cell annotations on 10x 3' data (130k)	4.60153e-53	2.02589e-50	45195	103	196	33	RAMP1, DHRS3, LGALS9B, TSPOAP1, HOPX, KRT81, MATK, KRT86, CLIC3, CXXC5, NMUR1, NCAM1, PTGDS, IL18RAP, CD160, LDB2, RNF165, ADAMTS10, LIM2, KLRF1, CD247, CD7, SH2D1B, ARVCF, GFOD1, MLC1, AKR1C3, CHST2, NCR1, KIR3DL1, IL2RB, KLRB1, KLRC1	Large Scale COVID-19 Single Cell Data (Ren et al.)	https://toppcell.cchmc.org/biosystems/go/index3/get/data/Output by Compartment_group by Severity_Stage group by Lineage by Cell class by Cell type by cell_type_ontology_term_id by Cell subtype-3/f0566f2ef96584ed6d9247b149218376fb509915/morpheus	positive	4.58602	4.32212
PIC10	PBMC-Mild-Lymphocyte-T/NK-NK_cell-NK|Mild / Location, Disease Group, Cell group, Cell class and sub_cluster (2021.03.01)	5.65526e-53	2.39263e-50	45195	200	198	39	LPCAT1, MATK, SYTL2, ADGRG1, NCAM1, NMUR1, SSBP3, PTGDR, F2R, YPEL1, ABCB1, JAK1, C1orf21, NCR1, DTHD1, KLRD1, TBX21, PRR5, GNLY, PRSS23, RUNX3, BHLHE40, FCRL6, ADAMTS10, S1PR5, TGFBR3, ARL4C, PPP2R2B, LLGL2, SYTL3, PLEKHG3, PRF1, RASSF1, PDGFD, PAFAH2, AUTS2, PRKCH, IL2RB, MYBL1	Integration of Multiple Sampling Location of COVID-19 Patients	https://toppcell.cchmc.org/biosystems/go/index3/get/data for toppcell/covid19 Atlas/All/Output by Location by disease.group_v3 by Lineage by Cell.group by Cell.class_v2 by sub_cluster/eb5407908f1e43b5775d50006cc6c71e90b73660/morpheus	negative	6.83046	6.82746
PIC10	PBMC-Mild-Lymphocyte-T/NK-NK_cell-NK|Mild / Location, Disease Group, Cell group, Cell class (2021.03.09)	5.65526e-53	2.39263e-50	45195	200	198	39	LPCAT1, MATK, SYTL2, ADGRG1, NCAM1, NMUR1, SSBP3, PTGDR, F2R, YPEL1, ABCB1, JAK1, C1orf21, NCR1, DTHD1, KLRD1, TBX21, PRR5, GNLY, PRSS23, RUNX3, BHLHE40, FCRL6, ADAMTS10, S1PR5, TGFBR3, ARL4C, PPP2R2B, LLGL2, SYTL3, PLEKHG3, PRF1, RASSF1, PDGFD, PAFAH2, AUTS2, PRKCH, IL2RB, MYBL1	Integration of Multiple Sampling Location of COVID-19 Patients	https://toppcell.cchmc.org/biosystems/go/index3/get/data for toppcell/covid19 Atlas/All/Output by Location by disease.group_v3 by Lineage by Cell.group by Cell.class_v2-2/08e031cacded172bf85c8541b4724f97f19a0b99/morpheus	negative	6.83046	6.82746
PIC2	mild-Myeloid|mild / Cohort 2 (Rhapsody WB + PBMC) with disease condition, lineage and cell classs	5.65526e-53	1.23101e-49	45195	200	198	39	RNF130, PLBD1, IGSF6, ATP6V0B, MSRB1, SPI1, RASSF2, LILRB2, TMEM154, P2RY13, SIRPA, PTAFR, ITGAX, PGD, GAB2, SERPINA1, CHST15, BASP1, BRI3, NINJ1, C5AR1, MNDA, SEC14L1, THEMIS2, TBXAS1, RAB31, FPR1, FRAT2, IFNGR2, LIMK2, NAMPT, ARRB2, LRRC25, TIMP2, TKT, MYO1F, PRKCD, CDA, MXD1	PBMC Atlas of COVID-19 Patients (Schulte-Schrepping et al.)	https://toppcell.cchmc.org/biosystems/go/index3/get/data for toppcell/covid19 Atlas/Covid-19_PBMC_Schulte-Schrepping et al._Cell/data/Rhapsody_WB+PBMC/Output by Disease condition by Lineage by Cell class/908746384e10c6b833bb3bc124045d7b0bfd73b5/morpheus	positive	38.4674	38.4674
PIC6	severe-Myeloid-Neutrophils_2|severe / Cohort 2 (Rhapsody WB + PBMC) with disease condition, lineage and cell classs	5.65526e-53	1.21028e-49	45195	200	198	39	GBP2, IRF1, BCL6, LRG1, SLC25A37, ACSL1, ADM, ZBP1, HCAR3, GBP5, R3HDM4, ZFP36L1, BASP1, NFE2, XPO6, NFIL3, KCNJ15, APOL2, TAP1, ALPL, SECTM1, SELL, PROK2, FFAR2, CASP4, CASP5, IFITM1, RNF213, CST7, APOL1, IFI16, AQP9, IER2, LIMK2, SH3GLB1, CD274, ZDHHC19, IL2RG, TMEM140	PBMC Atlas of COVID-19 Patients (Schulte-Schrepping et al.)	https://toppcell.cchmc.org/biosystems/go/index3/get/data for toppcell/covid19 Atlas/Covid-19_PBMC_Schulte-Schrepping et al._Cell/data/Rhapsody_WB+PBMC/Output by Disease condition by Lineage by Cell class/636878836678a0715550fa09f2e3dac11c4d73fe/morpheus	negative	8.37268	8.05923
PIC10	PBMC-Mild-Lymphocyte-T/NK-NK_cell-NK-|Mild / Location, Disease Group, Cell group, Cell class and sub_cluster (2021.03.09)	5.65526e-53	2.39263e-50	45195	200	198	39	LPCAT1, MATK, SYTL2, ADGRG1, NCAM1, NMUR1, SSBP3, PTGDR, F2R, YPEL1, ABCB1, JAK1, C1orf21, NCR1, DTHD1, KLRD1, TBX21, PRR5, GNLY, PRSS23, RUNX3, BHLHE40, FCRL6, ADAMTS10, S1PR5, TGFBR3, ARL4C, PPP2R2B, LLGL2, SYTL3, PLEKHG3, PRF1, RASSF1, PDGFD, PAFAH2, AUTS2, PRKCH, IL2RB, MYBL1	Integration of Multiple Sampling Location of COVID-19 Patients	https://toppcell.cchmc.org/biosystems/go/index3/get/data for toppcell/covid19 Atlas/All/Output by Location by disease.group_v3 by Lineage by Cell.group by Cell.class_v2 by sub_cluster-2/56a39e44c6f97b8093e3a3815b94a1ddf906f59d/morpheus	negative	6.83046	6.82746
PIC10	PBMC-Mild-Lymphocyte-T/NK-Other_T-gd_T|Mild / Location, Disease Group, Cell group, Cell class (2021.03.09)	5.65526e-53	2.39263e-50	45195	200	198	39	NCALD, CACNA2D2, TTC16, MATK, SYTL2, ADGRG1, PTCH1, SSBP3, ZNF831, F2R, ABCB1, CAMK2N1, C1orf21, ZFP36L2, DTHD1, KLRD1, AGAP1, PDZD4, COL6A2, DUSP2, TBX21, DUSP8, GNLY, PRSS23, RUNX3, CBLB, FCRL6, S1PR5, TGFBR3, ARL4C, PPP2R2B, LLGL2, SYTL3, PRF1, PDGFD, AUTS2, PRKCH, IL2RB, MYBL1	Integration of Multiple Sampling Location of COVID-19 Patients	https://toppcell.cchmc.org/biosystems/go/index3/get/data for toppcell/covid19 Atlas/All/Output by Location by disease.group_v3 by Lineage by Cell.group by Cell.class_v2-2/a781fd35a7cda8b7760c2e3ddccaac7aac26c979/morpheus	negative	6.67885	6.82746
PIC10	PBMC-Mild-Lymphocyte-T/NK-NK_cell-NK-|Mild / Location, Disease Group, Cell group, Cell class and sub_cluster (2021.03.01)	5.65526e-53	2.39263e-50	45195	200	198	39	LPCAT1, MATK, SYTL2, ADGRG1, NCAM1, NMUR1, SSBP3, PTGDR, F2R, YPEL1, ABCB1, JAK1, C1orf21, NCR1, DTHD1, KLRD1, TBX21, PRR5, GNLY, PRSS23, RUNX3, BHLHE40, FCRL6, ADAMTS10, S1PR5, TGFBR3, ARL4C, PPP2R2B, LLGL2, SYTL3, PLEKHG3, PRF1, RASSF1, PDGFD, PAFAH2, AUTS2, PRKCH, IL2RB, MYBL1	Integration of Multiple Sampling Location of COVID-19 Patients	https://toppcell.cchmc.org/biosystems/go/index3/get/data for toppcell/covid19 Atlas/All/Output by Location by disease.group_v3 by Lineage by Cell.group by Cell.class_v2 by sub_cluster/a89de373e4287a104d4df2c40fb0e406d729b1df/morpheus	negative	6.83046	6.82746
PIC10	PBMC-Mild-Lymphocyte-T/NK-Other_T-gd_T-|Mild / Location, Disease Group, Cell group, Cell class and sub_cluster (2021.03.09)	5.65526e-53	2.39263e-50	45195	200	198	39	NCALD, CACNA2D2, TTC16, MATK, SYTL2, ADGRG1, PTCH1, SSBP3, ZNF831, F2R, ABCB1, CAMK2N1, C1orf21, ZFP36L2, DTHD1, KLRD1, AGAP1, PDZD4, COL6A2, DUSP2, TBX21, DUSP8, GNLY, PRSS23, RUNX3, CBLB, FCRL6, S1PR5, TGFBR3, ARL4C, PPP2R2B, LLGL2, SYTL3, PRF1, PDGFD, AUTS2, PRKCH, IL2RB, MYBL1	Integration of Multiple Sampling Location of COVID-19 Patients	https://toppcell.cchmc.org/biosystems/go/index3/get/data for toppcell/covid19 Atlas/All/Output by Location by disease.group_v3 by Lineage by Cell.group by Cell.class_v2 by sub_cluster-2/df399674345c45738d765a8354ea8d1484572c34/morpheus	negative	6.67885	6.82746
PIC25	control-CD4+_T_naive|World / Cohort 1 (10x PBMC) with disease condition, cell group and cell class	5.65526e-53	7.57401e-50	45195	200	198	39	MYC, RPL22, EPHX2, NOG, GIMAP1, DENND2D, GIMAP7, PLEKHB1, HNRNPA1, PIK3IP1, SIRPG, CHMP7, NELL2, LBH, CCR7, NPM1, TCEA3, TCF7, MAN1C1, FAM102A, APBA2, APBB1, LCK, NIPAL3, LDHB, PABPC1, NDFIP1, RHOH, ABLIM1, EEF2, LRRN3, CD3G, BCL11B, CD27, LEPROTL1, OXNAD1, OLFM2, LEF1, GRAP	PBMC Atlas of COVID-19 Patients (Schulte-Schrepping et al.)	https://toppcell.cchmc.org/biosystems/go/index3/get/data for toppcell/covid19 Atlas/Covid-19_PBMC_Schulte-Schrepping et al._Cell/10x_PBMC/Output by Disease condition by Cell group by Cell class/8694e6d02ad73ccf6d48063d6ab61188da02cdc0/morpheus	positive	4.052	3.93845
PIC6	Appendix-LymphNode_GW_trimst-2-Hematopoietic-Myeloid|Appendix-LymphNode_GW_trimst-2 / Per Region, Age_group, Lineage, cell class, cell type	5.65526e-53	2.50528e-50	45195	200	198	39	CYBB, MYCL, HLA-DMB, TNFSF13, HLA-DRA, NAGA, HNMT, MS4A7, RTN1, CLEC12A, CD163, CD300C, CCR2, SLC37A2, ALDH2, SCIMP, MS4A6A, MARCHF1, CPVL, KYNU, FLT3, FGD2, FOLR2, IRF8, MPEG1, ZNF385A, SLC7A7, TGFBI, CD1D, RNASE6, CSF1R, CD86, CD33, CD36, RASSF4, CTSH, PEA15, CACNA2D3, ADAP2	Cells of the human intestinal tract mapped across space and time	https://toppcell.cchmc.org/biosystems/go/index3/get/SingleCell_GI-developmentAtlas/Output by SampleGroup by Lineage by cell class by cell type-5/01f2ed7a6ad670ba9ad94d55b2434ec98a6fc807/morpheus	positive	12.0127	11.2765
PIC6	Monocytes|World / Immune cells in Kidney/Urine in Lupus Nephritis	5.65526e-53	2.50528e-50	45195	200	198	39	CYBB, KCTD12, HLA-DRA, PLXNB2, MS4A7, RTN1, CLEC12A, GASK1B, CD163, STAB1, GRK3, RIN2, KCNMB1, MS4A6A, MARCHF1, CPVL, MFSD1, ITPRIPL2, FGD2, ITSN1, MPEG1, TTYH3, CPM, ZNF385A, SLC7A7, TGFBI, RNASE6, CCDC88A, ARRB1, CSF1R, CD86, CD33, CD36, LRP1, ZFHX3, CTNND1, RASSF4, CD300E, ADAP2	Rheumatoid Arthritis and Lupus Nephritis Atlas	https://toppcell.cchmc.org/biosystems/go/index3/get/data for toppcell/immune atlas/AMP_autoimmuneDisease/Output by Disease by Tissue by Cell class by cell subclass/8beccf03c9ec9cd02a96107a9d7ca9a6764c6a61/morpheus	positive	11.7525	11.2765
PIC6	Multiple_Sclerosis-Myeloid-cDC|Multiple_Sclerosis / Disease, Lineage and Cell Type	5.65526e-53	2.50528e-50	45195	200	198	39	MYCL, KCTD12, HLA-DMB, HLA-DRA, NAGA, IRF5, NREP, RTN1, CLEC12A, CD300C, MTMR11, FBP1, UBE2E2, MGST1, MGST2, KCNMB1, AP1S2, KCNK6, ALDH2, MS4A6A, MARCHF1, CPVL, LY86, PID1, FLT3, FGD2, CAMK1, ZNF385A, TGFBI, CD1D, RNASE6, CCDC88A, CSF1R, CD86, CD33, CD36, CTSH, PEA15, CACNA2D3	Multiple Sclerosis	https://toppcell.cchmc.org/biosystems/go/index3/get/data for toppcell/immune atlas/multiple sclerosis/Output by disease_v2 by Lineage by cell_type/ac139bfbf52b2feddb0c05b0708c8c9efbe119c9/morpheus	positive	11.8869	11.2765
PIC10	PBMC-Mild-Lymphocyte-T/NK-Other_T-gd_T-|Mild / Location, Disease Group, Cell group, Cell class and sub_cluster (2021.03.01)	5.65526e-53	2.39263e-50	45195	200	198	39	NCALD, CACNA2D2, TTC16, MATK, SYTL2, ADGRG1, PTCH1, SSBP3, ZNF831, F2R, ABCB1, CAMK2N1, C1orf21, ZFP36L2, DTHD1, KLRD1, AGAP1, PDZD4, COL6A2, DUSP2, TBX21, DUSP8, GNLY, PRSS23, RUNX3, CBLB, FCRL6, S1PR5, TGFBR3, ARL4C, PPP2R2B, LLGL2, SYTL3, PRF1, PDGFD, AUTS2, PRKCH, IL2RB, MYBL1	Integration of Multiple Sampling Location of COVID-19 Patients	https://toppcell.cchmc.org/biosystems/go/index3/get/data for toppcell/covid19 Atlas/All/Output by Location by disease.group_v3 by Lineage by Cell.group by Cell.class_v2 by sub_cluster/a1b310274aa9b3d2aa1fe9488d67422bf4ac81d2/morpheus	negative	6.67885	6.82746
PIC10	PBMC-Mild-Lymphocyte-T/NK-Other_T-gd_T|Mild / Location, Disease Group, Cell group, Cell class and sub_cluster (2021.03.01)	5.65526e-53	2.39263e-50	45195	200	198	39	NCALD, CACNA2D2, TTC16, MATK, SYTL2, ADGRG1, PTCH1, SSBP3, ZNF831, F2R, ABCB1, CAMK2N1, C1orf21, ZFP36L2, DTHD1, KLRD1, AGAP1, PDZD4, COL6A2, DUSP2, TBX21, DUSP8, GNLY, PRSS23, RUNX3, CBLB, FCRL6, S1PR5, TGFBR3, ARL4C, PPP2R2B, LLGL2, SYTL3, PRF1, PDGFD, AUTS2, PRKCH, IL2RB, MYBL1	Integration of Multiple Sampling Location of COVID-19 Patients	https://toppcell.cchmc.org/biosystems/go/index3/get/data for toppcell/covid19 Atlas/All/Output by Location by disease.group_v3 by Lineage by Cell.group by Cell.class_v2 by sub_cluster/76aff381403bc5a8a9cc73eb1e5dbdc0bac7de6c/morpheus	negative	6.67885	6.82746
PIC11	URO-Lymphocyte-T_NK-NK|URO / Disease, Lineage and Cell Type	6.61293e-53	2.83678e-50	45195	103	198	33	DDIT4, ERBB2, DHRS3, CCDC28B, ADAMTS1, LGALS9B, HOPX, MATK, TMIGD2, CLIC3, CXXC5, NMUR1, NCAM1, TNFRSF18, FSD1, PTGDS, IL18RAP, CD160, RNF165, KLRF1, CD247, BOK, CD7, SH2D1B, GFOD1, TLE1, AKR1C3, CHST2, NCR1, KIR3DL1, IL2RB, KLRB1, KLRC1	Sepsis Atlas	https://toppcell.cchmc.org/biosystems/go/index3/get/data for toppcell/immune atlas/sepsis/Output by Disease_pheno by Lineage by cell_type-2/2ccff882aafabf041df15b31d9abc50dcbc2696e/morpheus	positive	4.7686	4.32212
PIC17	COVID-19_Severe-immature_Neutrophil-|COVID-19_Severe / Disease condition and Cell class	7.00921e-53	1.52699e-49	45195	200	199	39	PRTN3, CEBPE, ERG, ABCA13, BEX1, AZU1, CEACAM8, CEACAM6, HMGN2, CRISP3, CHIT1, ITGA9, DEFA4, FBN1, SERPINB10, MMP8, MPO, COL17A1, PGLYRP1, TCN1, C21orf58, DEFA1B, CAMP, OLFM4, HTRA3, LCN2, OLR1, GSN, SLC2A5, NSUN5, RNASE3, RETN, MS4A3, ELANE, PCOLCE2, LTF, TACSTD2, CTSG, PRRT4	COVID-19 PBMC Myeloid Cell Atlas	https://toppcell.cchmc.org/biosystems/go/index3/get/data for toppcell/covid19 Atlas/PBMC Atlas/Myeloid cells/Output by disease.group_v2 by Cell.class_v2 by sub_cluster/42ea0c19c455bdb0ae89b428d09c333104c670dc/morpheus	positive	6.18791	4.32209
PIC17	COVID-19_Severe-immature_Neutrophil|COVID-19_Severe / Disease condition and Cell class	7.00921e-53	1.52699e-49	45195	200	199	39	PRTN3, CEBPE, ERG, ABCA13, BEX1, AZU1, CEACAM8, CEACAM6, HMGN2, CRISP3, CHIT1, ITGA9, DEFA4, FBN1, SERPINB10, MMP8, MPO, COL17A1, PGLYRP1, TCN1, C21orf58, DEFA1B, CAMP, OLFM4, HTRA3, LCN2, OLR1, GSN, SLC2A5, NSUN5, RNASE3, RETN, MS4A3, ELANE, PCOLCE2, LTF, TACSTD2, CTSG, PRRT4	COVID-19 PBMC Myeloid Cell Atlas	https://toppcell.cchmc.org/biosystems/go/index3/get/data for toppcell/covid19 Atlas/PBMC Atlas/Myeloid cells/Output by disease.group_v2 by Cell.class_v2 by sub_cluster/f82fa9d651e78f9ebbe6264e00a48c54b1786a69/morpheus	positive	6.18791	4.32209
PIC11	COVID-19_Moderate-NK|COVID-19_Moderate / disease group, cell group and cell class	7.91559e-53	3.15304e-50	45195	103	199	33	DDIT4, ERBB2, RAMP1, ADAMTS1, LGALS9B, HOPX, MATK, TMIGD2, CLIC3, CXXC5, NMUR1, NCAM1, TNFRSF18, B3GNT7, COLQ, IL18RAP, CD160, RNF165, LIM2, KLRF1, CD247, CD7, SH2D1B, GFOD1, MLC1, TLE1, AKR1C3, CHST2, NCR1, KIR3DL1, IL2RB, KLRB1, KLRC1	PBMC Atlas of COVID-19 Patients (Arunachalam et al.)	https://toppcell.cchmc.org/biosystems/go/index3/get/data for toppcell/covid19 Atlas/Covid-19_PBMC_Arunachalam_et al._Science/Output by disease group by Cell group by Cell class/e0e83ba511957be9ad3413460dcb6b7d7b65dd18/morpheus	positive	4.74409	4.32212
PIC11	PBMC-Mild-Lymphocyte-T/NK-NK_cell|Mild / Location, Disease Group, Cell group, Cell class and sub_cluster (2021.03.01)	7.91559e-53	3.15304e-50	45195	103	199	33	DDIT4, ERBB2, RAMP1, DHRS3, LGALS9B, HOPX, MATK, TMIGD2, KRT86, CLIC3, NMUR1, NCAM1, TNFRSF18, B3GNT7, PTGDS, IL18RAP, CD160, RNF165, LIM2, KLRF1, CD247, CD7, SH2D1B, GFOD1, MLC1, TLE1, AKR1C3, CHST2, NCR1, KIR3DL1, IL2RB, KLRB1, KLRC1	Integration of Multiple Sampling Location of COVID-19 Patients	https://toppcell.cchmc.org/biosystems/go/index3/get/data for toppcell/covid19 Atlas/All/Output by Location by disease.group_v3 by Lineage by Cell.group by Cell.class_v2 by sub_cluster/b03539908131308d7bf5036e78c4c840a6a79a17/morpheus	positive	4.69219	4.32212
PIC11	PBMC-Mild-Lymphocyte-T/NK-NK_cell|Mild / Location, Disease Group, Cell group, Cell class (2021.03.09)	7.91559e-53	3.15304e-50	45195	103	199	33	DDIT4, ERBB2, RAMP1, DHRS3, LGALS9B, HOPX, MATK, TMIGD2, KRT86, CLIC3, NMUR1, NCAM1, TNFRSF18, B3GNT7, PTGDS, IL18RAP, CD160, RNF165, LIM2, KLRF1, CD247, CD7, SH2D1B, GFOD1, MLC1, TLE1, AKR1C3, CHST2, NCR1, KIR3DL1, IL2RB, KLRB1, KLRC1	Integration of Multiple Sampling Location of COVID-19 Patients	https://toppcell.cchmc.org/biosystems/go/index3/get/data for toppcell/covid19 Atlas/All/Output by Location by disease.group_v3 by Lineage by Cell.group by Cell.class_v2-2/7d071c88a003babf6dbdb84dde561fc03c92f375/morpheus	positive	4.69219	4.32212
PIC8	megakaryocytic-Megakaryocyte|megakaryocytic / Lineage and Cell class	8.67673e-53	1.14724e-48	45195	200	200	39	TPT1, RPL27, RPL30, RPL31, RPL34, HINT1, RPL39, RPL41, ERH, PSMA4, RPS7, EIF3E, RPS15A, HMGB2, PFDN5, RPS24, DBI, RPS27, NDUFA4, RPS29, NDUFB2, LSM3, UQCRB, HSP90AA1, COX6C, COX7A2, COX7B, COX7C, ATP5MJ, ATP5MK, EEF1A1, ATP5MG, H2AZ1, UQCRQ, SNRPE, SNRPG, RPL7, RPL9, RPL11	Human Bone Marrow Atlas	https://toppcell.cchmc.org/biosystems/go/index3/get/human/Output by Lineage by Cell class-2/806e745ac1556b8158719f14a757df6e6d7ac77f/morpheus	positive	22.0006	21.5928
PIC6	control-HLA-DR-_S100A+_Monocyte|control / Cohort 1 (10x PBMC) with disease condition, cell group and cell class	8.67673e-53	3.76023e-50	45195	200	200	39	HEXB, KCTD12, TMEM170B, CYP1B1, NAGA, IRF5, PLXNB2, CLEC12A, GASK1B, CD163, STAB1, CCR2, SERPINB8, MTMR11, MGST1, MGST2, ALDH2, ALDH3B1, MS4A6A, MARCHF1, CPVL, CRTAP, MPEG1, IDH1, ZNF385A, SLC7A7, S1PR3, TGFBI, CD1D, CCDC88A, CD33, CD36, VCAN, SERPINB2, LRP1, SCPEP1, RASSF4, CTSH, ADAP2	PBMC Atlas of COVID-19 Patients (Schulte-Schrepping et al.)	https://toppcell.cchmc.org/biosystems/go/index3/get/data for toppcell/covid19 Atlas/Covid-19_PBMC_Schulte-Schrepping et al._Cell/10x_PBMC/Output by Disease condition by Cell group by Cell class/9e3e13a68bc1110fa000ec2d80f4c654ddbce17e/morpheus	positive	11.8756	11.2765
PIC2	severe-Neutrophil|World / Cohort 1 (10x PBMC) with disease condition, cell group and cell class	8.67673e-53	1.51097e-49	45195	200	200	39	HCAR2, IGSF6, MSRB1, SPI1, VNN3P, CEACAM3, TMEM154, PFKFB3, ITGAX, SERPINA1, BMX, PTPRE, DGAT2, BASP1, XPO6, NFIL3, BRI3, C5AR1, MAP1LC3B, MMP9, MNDA, ZDHHC18, RAB31, FPR1, FPR2, CR1, SLC2A3, LIMK2, NAMPT, MAPK14, SH3GLB1, TIMP2, TLE3, ANP32A, CDA, WDFY3, REPS2, RNF24, MXD1	PBMC Atlas of COVID-19 Patients (Schulte-Schrepping et al.)	https://toppcell.cchmc.org/biosystems/go/index3/get/data for toppcell/covid19 Atlas/Covid-19_PBMC_Schulte-Schrepping et al._Cell/10x_PBMC/Output by Disease condition by Cell group by Cell class/f04d5951bac4dee47c22aaf7973312ca797f322e/morpheus	positive	38.4674	38.4674
PIC2	severe-Myeloid-Neutrophils_4|severe / Cohort 2 (Rhapsody WB + PBMC) with disease condition, lineage and cell classs	8.67673e-53	1.51097e-49	45195	200	200	39	NLRP12, PADI4, MSRB1, IMPDH1, SPI1, RASSF2, SIGLEC9, PFKFB3, ZNF467, ITGAM, ITGAX, PGD, SERPINA1, BMX, DGAT2, BASP1, XPO6, TSEN34, BRI3, C5AR1, MMP9, APBB1IP, FLOT2, ADGRG3, FPR1, TP53I11, CR1, FRAT2, SLC2A3, SLC6A6, NAMPT, MAPK14, LRP10, TKT, TLE3, CDA, WDFY3, RNF24, MXD1	PBMC Atlas of COVID-19 Patients (Schulte-Schrepping et al.)	https://toppcell.cchmc.org/biosystems/go/index3/get/data for toppcell/covid19 Atlas/Covid-19_PBMC_Schulte-Schrepping et al._Cell/data/Rhapsody_WB+PBMC/Output by Disease condition by Lineage by Cell class/b665f36dcf3c9d3981ee96f2973512f751612542/morpheus	positive	38.4674	38.4674
PIC11	Sepsis-Int-URO-Lymphocyte-T/NK-NK|Int-URO / Disease, condition lineage and cell class	9.46543e-53	3.68271e-50	45195	103	200	33	DDIT4, ERBB2, NAALADL1, RAMP1, DHRS3, CCDC28B, ADAMTS1, LGALS9B, HOPX, MATK, TMIGD2, CLIC3, CXXC5, NMUR1, NCAM1, TNFRSF18, PTGDS, IL18RAP, CD160, RNF165, LIM2, KLRF1, CD247, CD7, SH2D1B, GFOD1, TLE1, AKR1C3, CHST2, NCR1, IL2RB, KLRB1, KLRC1	Integration of immune-mediated diseases (COVID-19 + Influenza + Sepsis + Multiple Sclerosis)	https://toppcell.cchmc.org/biosystems/go/index3/get/data for toppcell/covid19 Atlas/PBMC Atlas/disease comparison/Output by Disease by Condition by Lineage by Cell class_v2/3ae0f3dc4f6c9e0315155de80967134b2c1b3364/morpheus	positive	4.69386	4.32212
PIC14	droplet|World / Spleen_Marrow_Thymus - method, tissue, subtissue, age, lineage, cell ontology and free annotation	2.26902e-52	4.03431e-48	45195	200	185	38	TPT1, RPL27, RPL31, CD52, RPL35A, HINT1, RPL39, RPL41, RPS7, RPS10, RPS15A, TOMM20, RPS18, RPS21, PFDN5, RPS24, RPS27, NDUFA4, RPS29, S100A8, COPS9, FAU, RBX1, SEM1, RBM3, POLR2K, COX6C, COX7B, COX7C, ATP5MJ, RPS27L, PPP1CB, COX7A2L, RPL35, RPL7, RPL9, RPL11, RPL15	Mouse Aging Atlas- Tabula Muris Senis	https://toppcell.cchmc.org/biosystems/go/index3/get/single_cell_projects/TabulaMurisSenis/tissue specific/Output by method by tissue by subtissue by age by Lineage by cell_ontology_class by free_annotation-6/4c8a25f36cbf43fc78d38dfeb3f1cab160bb029d/morpheus	positive	5.2468	4.94967
PIC14	droplet|World / Lung_Trachea - method, tissue, subtissue, age, lineage, cell ontology and free annotation	6.89573e-52	4.08687e-48	45195	200	190	38	TPT1, RPL27, RPL31, CD52, RPL35A, HINT1, RPL39, RPL41, RPLP0, RPS7, RPS10, RPS15A, TOMM20, RPS18, RPS21, PFDN5, RPS24, RPS27, NDUFA4, RPS29, S100A8, COPS9, FAU, SEM1, RBM3, COX6C, COX7B, COX7C, ATP5MJ, LGALS3, RPS27L, EEF1A1, COX7A2L, RPL35, RPL7, RPL9, RPL11, RPL15	Mouse Aging Atlas- Tabula Muris Senis	https://toppcell.cchmc.org/biosystems/go/index3/get/single_cell_projects/TabulaMurisSenis/tissue specific/Output by method by tissue by subtissue by age by Lineage by cell_ontology_class by free_annotation-4/57c607bfad64db05cbe3dec9fe1b8955fc4bc262/morpheus	positive	5.22399	4.94967
PIC14	droplet|World / method, tissue, age, lineage, sublineage, cell ontologies, cell type and subtype	6.89573e-52	4.08687e-48	45195	200	190	38	TPT1, RPL27, RPL31, CD52, RPL35A, HINT1, RPL39, RPL41, RPLP0, RPS7, RPS10, RPS15A, TOMM20, RPS18, RPS21, PFDN5, RPS24, RPS27, NDUFA4, RPS29, S100A8, COPS9, FAU, SEM1, RBM3, COX6C, COX7B, COX7C, ATP5MJ, LGALS3, RPS27L, EEF1A1, COX7A2L, RPL35, RPL7, RPL9, RPL11, RPL15	Mouse Aging Atlas- Tabula Muris Senis (Lung and Trachea)	https://toppcell.cchmc.org/biosystems/go/index3/get/single_cell_projects/TabulaMurisSenis/tissue specific/Output by method by tissue by age by Lineage by Sublineage by cell_ontology_id by cell_ontology_class_2 by cell type by cell subtype-3/807b950db50ee6699da8e85e283e6f90ba532cbe/morpheus	positive	5.22399	4.94967
PIC11	PBMC_fresh-frozen-Severe-critical_progression_d12-22-Lymphocytic-Lymphocytic_ILC-NK_cell-NK_c01-FCGR3A|Severe-critical_progression_d12-22 / Compartment, severity and other cell annotations on 10x 3' data (130k)	1.38539e-51	5.03861e-49	45195	103	188	32	DDIT4, NAALADL1, PDE6G, DHRS3, CCDC28B, HOPX, MATK, TMIGD2, CLIC3, CXXC5, TNFRSF18, B3GNT7, TKTL1, PTGDS, IL18RAP, CD160, RNF165, KLRF1, CD247, BOK, CD7, SH2D1B, GFOD1, MLC1, TLE1, AKR1C3, CHST2, NCR1, KIR3DL1, IL2RB, KLRB1, KLRC1	Large Scale COVID-19 Single Cell Data (Ren et al.)	https://toppcell.cchmc.org/biosystems/go/index3/get/data/Output by Compartment_group by Severity_Stage group by Lineage by Cell class by Cell type by cell_type_ontology_term_id by Cell subtype-3/f7dc29dfec68236883469e848be5db34f5526d6b/morpheus	positive	4.69732	4.32212
PIC11	PBMC_fresh-frozen-Severe-critical_progression_d12-22-Lymphocytic-Lymphocytic_ILC|Severe-critical_progression_d12-22 / Compartment, severity and other cell annotations on 10x 3' data (130k)	1.38539e-51	5.03861e-49	45195	103	188	32	DDIT4, NAALADL1, PDE6G, DHRS3, CCDC28B, HOPX, MATK, TMIGD2, CLIC3, CXXC5, TNFRSF18, B3GNT7, TKTL1, PTGDS, IL18RAP, CD160, RNF165, KLRF1, CD247, BOK, CD7, SH2D1B, GFOD1, MLC1, TLE1, AKR1C3, CHST2, NCR1, KIR3DL1, IL2RB, KLRB1, KLRC1	Large Scale COVID-19 Single Cell Data (Ren et al.)	https://toppcell.cchmc.org/biosystems/go/index3/get/data/Output by Compartment_group by Severity_Stage group by Lineage by Cell class by Cell type by cell_type_ontology_term_id by Cell subtype-3/9abd78970bbe4ed03b59a83da63bbd334712f605/morpheus	positive	4.69732	4.32212
PIC11	PBMC_fresh-frozen-Severe-critical_progression_d12-22-Lymphocytic-Lymphocytic_ILC-NK_cell|Severe-critical_progression_d12-22 / Compartment, severity and other cell annotations on 10x 3' data (130k)	1.38539e-51	5.03861e-49	45195	103	188	32	DDIT4, NAALADL1, PDE6G, DHRS3, CCDC28B, HOPX, MATK, TMIGD2, CLIC3, CXXC5, TNFRSF18, B3GNT7, TKTL1, PTGDS, IL18RAP, CD160, RNF165, KLRF1, CD247, BOK, CD7, SH2D1B, GFOD1, MLC1, TLE1, AKR1C3, CHST2, NCR1, KIR3DL1, IL2RB, KLRB1, KLRC1	Large Scale COVID-19 Single Cell Data (Ren et al.)	https://toppcell.cchmc.org/biosystems/go/index3/get/data/Output by Compartment_group by Severity_Stage group by Lineage by Cell class by Cell type by cell_type_ontology_term_id by Cell subtype-3/5ae8ccdd328cf117da1d01ced2c3b7f763a5f1f1/morpheus	positive	4.69732	4.32212
PIC18	severe-Myeloid-Eosinophils|Myeloid / Cohort 2 (Rhapsody WB + PBMC) with disease condition, lineage and cell classs	1.42995e-51	6.23957e-48	45195	94	180	31	PMP22, TMEM273, SLC7A8, CACNA1D, CYSLTR2, CACNG8, CACNG6, ACSM3, CLC, SEMA7A, IDO1, CDK15, PRSS41, SIGLEC8, MYCT1, GATA1, HRH4, PRSS33, ALAS1, IL1RL1, SMPD3, BACE2, RAB44, SLC29A1, IL5RA, EPAS1, PTGDR2, MEIS2, ALOX15, SORD, PLAAT5	PBMC Atlas of COVID-19 Patients (Schulte-Schrepping et al.)	https://toppcell.cchmc.org/biosystems/go/index3/get/data for toppcell/covid19 Atlas/Covid-19_PBMC_Schulte-Schrepping et al._Cell/data/Rhapsody_WB+PBMC/Output by Disease condition by Lineage by Cell class/ac03812b1409435c55d323a7516deeac82bd3509/morpheus	positive	5.03462	4.57619
PIC2	mild-Myeloid-Neutrophils_1|mild / Cohort 2 (Rhapsody WB + PBMC) with disease condition, lineage and cell classs	1.63872e-51	2.59424e-48	45195	200	194	38	IGSF6, MSRB1, SPI1, VNN3P, TMEM154, P2RY13, PTAFR, KDM6B, ITGAX, GAB2, SERPINA1, CHST15, DGAT2, BASP1, XPO6, ADGRE3, USP32, TSEN34, NINJ1, C5AR1, MNDA, ATG16L2, SEC14L1, TBXAS1, ZDHHC18, ADGRG3, FPR1, FPR2, FRAT2, DENND3, SLC6A6, LIMK2, NAMPT, LRRC25, TLE3, MYO1F, RNF24, MXD1	PBMC Atlas of COVID-19 Patients (Schulte-Schrepping et al.)	https://toppcell.cchmc.org/biosystems/go/index3/get/data for toppcell/covid19 Atlas/Covid-19_PBMC_Schulte-Schrepping et al._Cell/data/Rhapsody_WB+PBMC/Output by Disease condition by Lineage by Cell class/ccd911ce3251cd1c60f1fb2ce00650fbe7a379bb/morpheus	positive	38.4674	38.4674
PIC6	PBMC-Control-Myeloid-Classical_Monocyte-Classical_Monocyte-cMono_2|Control / Location, Disease Group, Cell group, Cell class and sub_cluster (2021.03.09)	2.02822e-51	8.42343e-49	45195	200	195	38	CYBB, KCTD12, TMEM170B, CYP1B1, PLXNB2, HNMT, CLEC12A, GASK1B, CD163, STAB1, GRK3, MGST1, AHR, AP1S2, ALDH1A1, ALDH2, MS4A6A, MARCHF1, CPVL, LY86, CRTAP, MPEG1, ZNF385A, SLC7A7, TGFBI, CD1D, RNASE6, CCDC88A, CD86, ASGR1, CD33, CD36, VCAN, LRP1, SCPEP1, RASSF4, CTSH, CD300E	Integration of Multiple Sampling Location of COVID-19 Patients	https://toppcell.cchmc.org/biosystems/go/index3/get/data for toppcell/covid19 Atlas/All/Output by Location by disease.group_v3 by Lineage by Cell.group by Cell.class_v2 by sub_cluster-2/0110b976f98561ecd2e20ff6e7e3960a401bb7c2/morpheus	positive	12.0652	11.2765
PIC6	blood-Myeloid-Classical_Monocyte|blood / Location, Lineage and Cell class from Smart-Seq	2.02822e-51	8.42343e-49	45195	200	195	38	CYBB, KCTD12, TMEM170B, CYP1B1, S100Z, PLXNB2, MS4A7, CLEC12A, GASK1B, CD163, STAB1, CCR2, RIN2, AHR, ALDH1A1, ALDH2, ALDH3B1, MS4A6A, MARCHF1, CPVL, MPEG1, ZNF385A, SLC7A7, ARHGEF10L, TGFBI, CD1D, CCDC88A, UBXN11, CSF1R, CCDC149, ASGR1, CD33, CD36, VCAN, LRP1, RASSF4, CD300E, ADAP2	Human Lung Cell Atlas (HLCA)	https://toppcell.cchmc.org/biosystems/go/index3/get/data for toppcell/airway/human lung cell atlas (stanford)/Output by Location by Lineage by Cell class/d75294de30fd18b7137ddf6ddb8bde0a42a0c6a7/morpheus	positive	11.7456	11.2765
PIC11	control-NK|World / Cohort 1 (10x PBMC) with disease condition, cell group and cell class	2.87336e-51	1.00149e-48	45195	103	192	32	ERBB2, RAMP1, CCDC28B, LGALS9B, HOPX, MATK, TMIGD2, CLIC3, CXXC5, NMUR1, NCAM1, TKTL1, VIT, PTGDS, IL18RAP, CD160, LDB2, RNF165, LIM2, KLRF1, CD247, BOK, CD7, SH2D1B, ARVCF, GFOD1, AKR1C3, CHST2, NCR1, IL2RB, KLRB1, KLRC1	PBMC Atlas of COVID-19 Patients (Schulte-Schrepping et al.)	https://toppcell.cchmc.org/biosystems/go/index3/get/data for toppcell/covid19 Atlas/Covid-19_PBMC_Schulte-Schrepping et al._Cell/10x_PBMC/Output by Disease condition by Cell group by Cell class/cec6ab5793953072e6b0fee370551224947dd877/morpheus	positive	4.64058	4.32212
PIC11	10x_3'_v3-lymph_node_(10x_3'_v3)-lymphocytic-innate_lymphocytic-mature_NK_T_cell|lymph_node_(10x_3'_v3) / Per Platform+tissue_group, by lineage_subgroup, cell_group, cell_type	2.87336e-51	1.00149e-48	45195	103	192	32	DDIT4, RAMP1, ADAMTS1, HOPX, MATK, TMIGD2, KRT86, CLIC3, NMUR1, NCAM1, TNFRSF18, FSD1, B3GNT7, COLQ, IL18RAP, CD160, LDB2, RNF165, KLRF1, CD247, CATSPER1, BOK, CD7, SH2D1B, GFOD1, MLC1, TLE1, AKR1C3, NCR1, IL2RB, KLRB1, KLRC1	Immune and Hematologic Cells from 24 tissues of the Tabula Sapiens: a multiple organ single cell transcriptomic atlas of humans.	https://toppcell.cchmc.org/biosystems/go/index3/get/czidl/Tabula/Output by assay by tissue_group by lineage_subgroup by cell_group by cell_type by sex-2/df4741e7684f010445f0224a1fd61aaa4fae02b3/morpheus	positive	4.74973	4.32212
PIC2	severe-Lymphocytic-CD4_T_cells_2|Lymphocytic / Cohort 2 (Rhapsody WB + PBMC) with disease condition, lineage and cell classs	3.09551e-51	4.49209e-48	45195	200	197	38	CDKN2D, IGSF6, MSRB1, SPI1, CEACAM3, TMEM154, P2RY13, SIRPA, PTAFR, ITGAX, PGD, SERPINA1, DGAT2, BASP1, XPO6, NFIL3, TSEN34, BRI3, NINJ1, C5AR1, MMP9, MNDA, ADGRG3, RAB31, FPR1, FPR2, CR1, FRAT2, LIMK2, NAMPT, MAPK14, ARRB2, LRRC25, TIMP2, CDA, RNF24, MXD1, MX2	PBMC Atlas of COVID-19 Patients (Schulte-Schrepping et al.)	https://toppcell.cchmc.org/biosystems/go/index3/get/data for toppcell/covid19 Atlas/Covid-19_PBMC_Schulte-Schrepping et al._Cell/data/Rhapsody_WB+PBMC/Output by Disease condition by Lineage by Cell class/3b71e523d8a68f131def17233385df371db70db5/morpheus	positive	38.4674	38.4674
PIC6	COVID-granulo1-|COVID / Condition, Cell_class and T cell subcluster	3.09551e-51	1.20998e-48	45195	200	197	38	CYBB, SOX4, KCTD12, TMEM170B, CYP1B1, SGMS2, HLA-DRA, HNMT, CLEC12A, MEF2C, CD163, CCR2, MGST1, AP1S2, ALDH2, MS4A6A, MARCHF1, CPVL, LY86, PID1, MPEG1, CAMK1, ZNF385A, SLC7A7, TGFBI, CD1D, RNASE6, CCDC88A, CSF1R, ASGR1, CD33, CD36, VCAN, LRP1, RASSF4, CTSH, CD300E, ADAP2	COVID-19 Cerebrospinal Fluid-derived (CSF) Leukecytes	https://toppcell.cchmc.org/biosystems/go/index3/get/data for toppcell/covid19 Atlas/Covid-19_CSF_Michael et al._Immunity/Output by condition by Cell_class by T_cell_subcluster-4/190392117dc6269a21983bd3e554066fd48acd5e/morpheus	positive	11.6473	11.2765
PIC6	critical-Myeloid-Neutrophil|Myeloid / Severity, Lineage and Cell class of Nasopharyngeal (NS) Samples from Patients and Controls	3.09551e-51	6.02245e-48	45195	200	197	38	HCAR2, CEACAM3, IRF1, BCL6, LRG1, SLC25A37, KLF2, ACSL1, CSRNP1, HCAR3, GK, GBP5, R3HDM4, ZFP36L1, BASP1, XPO6, KCNJ15, ALPL, SELL, PROK2, NIBAN1, PGS1, ADGRG3, LITAF, ANXA3, FFAR2, CASP4, IFITM1, CST7, AQP9, SLC2A3, IER2, OSM, LIMK2, CYSTM1, ZDHHC19, IL2RG, TMEM140	Upper Airway and Bronchi Atlas of COVID-19 Patients	https://toppcell.cchmc.org/biosystems/go/index3/get/data for toppcell/airway/covid19_germany/Output by Severity by Location by Lineage by Cell class-4/f1248781e71e3a158d06e9ec93eb90dc6d48bcb2/morpheus	negative	8.43648	8.05923
PIC6	control-Classical_Monocyte|World / Cohort 1 (10x PBMC) with disease condition, cell group and cell class	3.09551e-51	1.20998e-48	45195	200	197	38	CYBB, MYCL, KCTD12, CYP1B1, HLA-DRA, PLXNB2, HNMT, MS4A7, CLEC12A, MEF2C, GASK1B, CCR2, MTMR11, MGST1, AP1S2, ALDH1A1, ALDH2, MS4A6A, MARCHF1, CPVL, LY86, PID1, CRTAP, MPEG1, ZNF385A, SLC7A7, TGFBI, CD1D, RNASE6, CSF1R, CD86, ASGR1, CD33, CD36, VCAN, LRP1, CTSH, CACNA2D3	PBMC Atlas of COVID-19 Patients (Schulte-Schrepping et al.)	https://toppcell.cchmc.org/biosystems/go/index3/get/data for toppcell/covid19 Atlas/Covid-19_PBMC_Schulte-Schrepping et al._Cell/10x_PBMC/Output by Disease condition by Cell group by Cell class/881d173f6c69efc426679832d917c639d9394098/morpheus	positive	12.0118	11.2765
PIC9	Influenza_Severe-NK|Influenza_Severe / Disease group and Cell class	3.09551e-51	3.90664e-47	45195	200	197	38	NCALD, HOPX, STK17A, MATK, RGS9, CD320, PITPNC1, FKBP11, YPEL1, KLF2, NCR3, TBC1D10C, PTPN7, SLC9A3R1, C1orf56, NKG7, ABHD14A, COL6A2, SLC25A42, PLEKHF1, TBX21, TSEN54, GNLY, SH2D2A, LYAR, ZAP70, S1PR5, PPP2R2B, CD2, CD247, LLGL2, SYTL3, RASSF1, SKAP1, GZMM, CD81, CARD11, CTSW	Influenza Atlas	https://toppcell.cchmc.org/biosystems/go/index3/get/data for toppcell/covid19 Atlas/PBMC Atlas/influenza/Output by disease.group_v2 by Cell.class/d0f58ee4c02573d214deb210bb7efd3d6118f267/morpheus	positive	7.75909	7.75742
PIC2	control-Myeloid|control / Cohort 2 (Rhapsody WB + PBMC) with disease condition, lineage and cell classs	3.81726e-51	5.11336e-48	45195	200	198	38	RNF130, PLBD1, IGSF6, ATP6V0B, MSRB1, SPI1, RASSF2, LILRB2, TMEM154, P2RY13, SIRPA, PTAFR, ITGAX, PGD, SERPINA1, PTPRE, CHST15, BASP1, XPO6, BRI3, C5AR1, MNDA, SEC14L1, TBXAS1, RAB31, FPR1, FRAT2, LIMK2, NAMPT, ARRB2, ATP6V0D1, LRRC25, TIMP2, TKT, ANP32A, MYO1F, CDA, MXD1	PBMC Atlas of COVID-19 Patients (Schulte-Schrepping et al.)	https://toppcell.cchmc.org/biosystems/go/index3/get/data for toppcell/covid19 Atlas/Covid-19_PBMC_Schulte-Schrepping et al._Cell/data/Rhapsody_WB+PBMC/Output by Disease condition by Lineage by Cell class/abf08cde20c1843d54ba008c1db5a6ab376c761e/morpheus	positive	38.4674	38.4674
PIC4	TCGA-Uvea-Primary_Tumor-Uveal_Melanoma-Epithelioid_Cell-1|TCGA-Uvea / Sample_Type by Project: Shred V9	5.27584e-51	1.10195e-47	45195	200	180	37	UBL7, MRPL23, CFL1, DAD1, NDUFA3, MDH2, RUVBL2, EIF6, NDUFV1, YIF1A, AP2S1, MIR7113, TEX264, SNU13, DDX41, COPS6, TXN2, NAXE, BBLN, BRMS1, HIGD2A, MPDU1, GPS1, CAPNS1, POLR2L, TSSC4, WRAP53, APRT, CTDNEP1, ELOF1, MYG1, PMVK, FIBP, CHID1, SNAPC2, CDK5, TPI1	TCGA OncoMap	https://toppcell.cchmc.org/biosystems/go/index3/get/Eric/TCGA2/Output by Project by Sample_Type by Sample_Tissue by Sample_Histology by Sample_mRNAseqCluster_CCHMC by Sample_Histology_Cluster/8f18701fd6e0cc35ed175814e2377d93720c1481/morpheus	negative	35.3583	35.736
PIC9	Influenza-Influenza_Severe-Lymphocyte-T/NK-NK|Influenza_Severe / Disease, condition lineage and cell class	5.78419e-51	3.90664e-47	45195	200	200	38	NCALD, HOPX, STK17A, MATK, RGS9, CD320, PITPNC1, FKBP11, YPEL1, KLF2, NCR3, TBC1D10C, PTPN7, SLC9A3R1, C1orf56, NKG7, ABHD14A, COL6A2, SLC25A42, PLEKHF1, TBX21, TSEN54, GNLY, SH2D2A, LYAR, ZAP70, S1PR5, PPP2R2B, CD2, CD247, LLGL2, SYTL3, RASSF1, SKAP1, GZMM, CD81, CARD11, CTSW	Integration of immune-mediated diseases (COVID-19 + Influenza + Sepsis + Multiple Sclerosis)	https://toppcell.cchmc.org/biosystems/go/index3/get/data for toppcell/covid19 Atlas/PBMC Atlas/disease comparison/Output by Disease by Condition by Lineage by Cell class_v2/04ac14414d550b14dc46d682e7af9dd43982211a/morpheus	positive	7.75909	7.75742
PIC9	Influenza-Influenza_Severe-Lymphocyte-T/NK|Influenza_Severe / Disease, condition lineage and cell class	5.78419e-51	3.90664e-47	45195	200	200	38	HOPX, STK17A, MATK, CD320, PITPNC1, FKBP11, YPEL1, KLF2, NCR3, CIRBP, TSTD1, TBC1D10C, PTPN7, SLAMF6, SLC9A3R1, C1orf56, SEPTIN1, NKG7, COL6A2, PLEKHF1, TBX21, TSEN54, GNLY, SH2D2A, LYAR, ZAP70, S1PR5, PPP2R2B, CD2, CD247, LLGL2, SYTL3, RASSF1, SKAP1, GZMM, CD81, CARD11, CTSW	Integration of immune-mediated diseases (COVID-19 + Influenza + Sepsis + Multiple Sclerosis)	https://toppcell.cchmc.org/biosystems/go/index3/get/data for toppcell/covid19 Atlas/PBMC Atlas/disease comparison/Output by Disease by Condition by Lineage by Cell class_v2/b3df52881c3ce8ef193f644a26fc5daacfd59d23/morpheus	positive	7.78946	7.75742
PIC11	BLOOD--(0)_NK_cell| / shred on tissue, inflammation_status, cell class(v3), cell subclass (v2)	6.98758e-51	2.33804e-48	45195	103	197	32	DDIT4, RAMP1, PDE6G, CCDC28B, LGALS9B, HOPX, MATK, TMIGD2, CLIC3, CXXC5, NMUR1, NCAM1, TNFRSF18, PTGDS, IL18RAP, CD160, RNF165, LIM2, KLRF1, CD247, BOK, CD7, SH2D1B, GFOD1, MLC1, TLE1, AKR1C3, CHST2, NCR1, IL2RB, KLRB1, KLRC1	Human Ileal Immune cells from Crohn's Disease	https://toppcell.cchmc.org/biosystems/go/index3/get/data for toppcell/Gastronintestine/Ileum_Crohn_Disease/Output by tissue by inflammation_status by cell class (v3) by cell subclass (v2) by cluster-2/ce35c3ba6db897235d0107fa7dadc5013bf4da24/morpheus	positive	4.71567	4.32212
PIC11	BLOOD--(0)_NK_cells_(CD56dim-like)| / shred on tissue, inflammation_status, cell class(v3), cell subclass (v2)	6.98758e-51	2.33804e-48	45195	103	197	32	DDIT4, ERBB2, RAMP1, PDE6G, CCDC28B, LGALS9B, HOPX, MATK, TMIGD2, CLIC3, CXXC5, NMUR1, NCAM1, TNFRSF18, PTGDS, IL18RAP, CD160, RNF165, LIM2, KLRF1, CD247, BOK, CD7, SH2D1B, GFOD1, MLC1, AKR1C3, CHST2, NCR1, IL2RB, KLRB1, KLRC1	Human Ileal Immune cells from Crohn's Disease	https://toppcell.cchmc.org/biosystems/go/index3/get/data for toppcell/Gastronintestine/Ileum_Crohn_Disease/Output by tissue by inflammation_status by cell class (v3) by cell subclass (v2) by cluster-2/4c15b3386b89191af9332738e597549e2305de26/morpheus	positive	4.68844	4.32212
PIC16	control-Myeloid-Immature_Neutrophils_2|Myeloid / Cohort 2 (Rhapsody WB + PBMC) with disease condition, lineage and cell classs	1.48699e-50	8.11433e-48	45195	33	195	24	CEACAM8, MPO, OLFM4, DEFA4, ELANE, CEACAM6, HTRA3, PCOLCE2, RNASE3, LTF, PRTN3, COL17A1, ERG, LCN2, TCN1, MS4A3, CTSG, ABCA13, DEFA1B, IQGAP3, RAB13, PRRT4, AZU1, SLC2A5	PBMC Atlas of COVID-19 Patients (Schulte-Schrepping et al.)	https://toppcell.cchmc.org/biosystems/go/index3/get/data for toppcell/covid19 Atlas/Covid-19_PBMC_Schulte-Schrepping et al._Cell/data/Rhapsody_WB+PBMC/Output by Disease condition by Lineage by Cell class/bfaceb0601cf3855f38d6e1f482f01ad03ef11fe/morpheus	positive	4.70757	4.68293
PIC25	PBMC_fresh-frozen-Mild-Moderate_convalescent_d36-51-Lymphocytic-Lymphocytic_T-mature_alpha-beta_T_cell-T_CD8_c01-LEF1|Mild-Moderate_convalescent_d36-51 / Compartment, severity and other cell annotations on 10x 3' data (130k)	7.19183e-50	8.98978e-47	45195	200	192	37	MYC, EPHX2, GPRASP1, NOG, REG4, ITGA6, PLEKHB1, PIK3IP1, SIRPG, CHMP7, NELL2, LBH, MLLT3, CCR7, NPM1, TCEA3, TCF7, SFRP5, DSC1, NRCAM, CD248, RASGRF2, FAM102A, APBA2, LCK, LDHB, NDFIP1, RHOH, ABLIM1, LRRN3, CD3G, BCL11B, CD27, LEPROTL1, ECRG4, OXNAD1, LEF1	Large Scale COVID-19 Single Cell Data (Ren et al.)	https://toppcell.cchmc.org/biosystems/go/index3/get/data/Output by Compartment_group by Severity_Stage group by Lineage by Cell class by Cell type by cell_type_ontology_term_id by Cell subtype-3/ef8970e5389bd55c1624cd6dd01a7ca7abaa8950/morpheus	positive	4.16702	3.93845
PIC2	control-Myeloid-Neutrophils_3|control / Cohort 2 (Rhapsody WB + PBMC) with disease condition, lineage and cell classs	8.86622e-50	1.10283e-46	45195	200	193	37	CDKN2D, PLBD1, PADI4, MSRB1, SPI1, DAPK2, PFKFB3, ITGAM, PGD, SERPINA1, DGAT2, BASP1, XPO6, BRI3, C5AR1, MMP9, MNDA, FLOT2, ZDHHC18, ADGRG3, FPR1, FPR2, TP53I11, CR1, FRAT2, SLC2A3, LIMK2, NAMPT, MAPK14, ARRB2, MANSC1, LRP10, TKT, ANP32A, MYO1F, CDA, MXD1	PBMC Atlas of COVID-19 Patients (Schulte-Schrepping et al.)	https://toppcell.cchmc.org/biosystems/go/index3/get/data for toppcell/covid19 Atlas/Covid-19_PBMC_Schulte-Schrepping et al._Cell/data/Rhapsody_WB+PBMC/Output by Disease condition by Lineage by Cell class/56daf3c59a124dd068af5409113913d9ee81a454/morpheus	positive	38.4674	38.4674
PIC25	PBMC_fresh-frozen-Severe-critical_convalescent_d42-56-Lymphocytic-Lymphocytic_T-mature_alpha-beta_T_cell-T_CD8_c01-LEF1|Severe-critical_convalescent_d42-56 / Compartment, severity and other cell annotations on 10x 3' data (130k)	8.86622e-50	1.03901e-46	45195	200	193	37	MYC, EPHX2, GPRASP1, NOG, REG4, ITGA6, PLEKHB1, PIK3IP1, SIRPG, NELL2, LBH, MLLT3, CCR7, NPM1, TCEA3, TCF7, SFRP5, DSC1, NRCAM, CD248, RASGRF2, FAM102A, APBA2, LCK, NIPAL3, LDHB, NDFIP1, RHOH, ABLIM1, LRRN3, CD3G, BCL11B, CD27, LEPROTL1, ECRG4, OXNAD1, LEF1	Large Scale COVID-19 Single Cell Data (Ren et al.)	https://toppcell.cchmc.org/biosystems/go/index3/get/data/Output by Compartment_group by Severity_Stage group by Lineage by Cell class by Cell type by cell_type_ontology_term_id by Cell subtype-3/95f5611dd9583f339b7c9f52bb478af204fb89ad/morpheus	positive	4.16297	3.93845
PIC25	COVID-19_Mild-CD8+_T_naive|COVID-19_Mild / Disease condition and Cell class	1.09171e-49	1.20409e-46	45195	200	194	37	MYC, EPHX2, NOG, REG4, RSL1D1, ITGA6, PHGDH, PIK3IP1, NELL2, FBLN2, SHC2, CCR7, CNN3, NPM1, TCEA3, TCF7, SFRP5, DSC1, NRCAM, CD248, FAM102A, APBA2, CACHD1, LDHB, PABPC1, NDFIP1, ABLIM1, LRRN3, BCL11B, MT3, CD27, EIF4B, LEPROTL1, ECRG4, OXNAD1, LEF1, SLC16A10	COVID-19 T Cell Atlas (PBMC)	https://toppcell.cchmc.org/biosystems/go/index3/get/data for toppcell/covid19 Atlas/PBMC Atlas/T cells/Output by disease.group_v2 by Cell.class_v2-7/4e42df4f6db456ab914ddfb2a938dfc462f8b6bf/morpheus	positive	4.18894	3.93845
PIC6	COVID_vent-Myeloid-Monocytic-Neutrophil|COVID_vent / Disease condition, Lineage, Cell class and subclass	1.09171e-49	1.94697e-46	45195	200	194	37	HCAR2, CEACAM3, GBP2, SRPK1, PFKFB3, BCL6, DYSF, LRG1, SLC25A37, ACSL1, ADM, SLC26A8, GK, R3HDM4, TECPR2, BASP1, NFE2, XPO6, NFIL3, PLIN5, KCNJ15, ALPL, SELL, PROK2, NIBAN1, ADGRG3, LITAF, PPP1R3B, ANXA3, FFAR2, CASP5, IFITM1, ALPK1, AQP9, LIMK2, CYSTM1, ZDHHC19	PBMC Atlas of COVID-19 patients (Wilk et al.)	https://toppcell.cchmc.org/biosystems/go/index3/get/data for toppcell/covid19 Atlas/Covid-19_PBMC_Wilk et al._Nature Medicine/Output by Condition by Lineage by Cell class by cell subclass-6/eb23b171e429165dd26a64377eae7fa2ce25f547/morpheus	negative	8.38013	8.05923
PIC2	mild-Myeloid-Neutrophils_3|Myeloid / Cohort 2 (Rhapsody WB + PBMC) with disease condition, lineage and cell classs	1.64921e-49	1.91462e-46	45195	200	196	37	CDKN2D, PADI4, MSRB1, DAPK2, VNN3P, TMCC3, BMX, DGAT2, BASP1, XPO6, ADGRE3, C5AR1, MMP9, MNDA, CAP1, FLOT2, ZDHHC18, ADGRG3, GPR27, FPR1, FPR2, TP53I11, SLC44A2, GPAT3, CR1, FRAT2, SLC2A3, LIMK2, NAMPT, MAPK14, AATK, MANSC1, LRP10, ANP32A, CDA, RNF24, MXD1	PBMC Atlas of COVID-19 Patients (Schulte-Schrepping et al.)	https://toppcell.cchmc.org/biosystems/go/index3/get/data for toppcell/covid19 Atlas/Covid-19_PBMC_Schulte-Schrepping et al._Cell/data/Rhapsody_WB+PBMC/Output by Disease condition by Lineage by Cell class/9c351306b6aae68ed47d4cb1911957bf67f9e1ae/morpheus	positive	38.4674	38.4674
PIC6	mild-Myeloid-Neutrophils_2|Myeloid / Cohort 2 (Rhapsody WB + PBMC) with disease condition, lineage and cell classs	1.64921e-49	2.71498e-46	45195	200	196	37	GBP2, DYSF, ADAR, LRG1, SLC25A37, ACSL1, ZBP1, SLC26A8, TRANK1, R3HDM4, BASP1, NFE2, XPO6, KCNJ15, RNF10, APOL2, TAP1, ALPL, KPNB1, SELL, PROK2, PRKD2, NIBAN1, ANXA3, FFAR2, IFITM1, RNF213, CST7, IFI16, AQP9, DHRS12, LIMK2, NUB1, IL2RG, TMEM140, ZC3HAV1, SP140	PBMC Atlas of COVID-19 Patients (Schulte-Schrepping et al.)	https://toppcell.cchmc.org/biosystems/go/index3/get/data for toppcell/covid19 Atlas/Covid-19_PBMC_Schulte-Schrepping et al._Cell/data/Rhapsody_WB+PBMC/Output by Disease condition by Lineage by Cell class/ded44b38ea489946e9eedfe752b5a9fde9149c16/morpheus	negative	8.63041	8.05923
PIC14	droplet|World / Fat_BAT_GAT_MAT_SCAT - method, tissue, subtissue, age, lineage, cell ontology and free annotation	2.97813e-49	1.31968e-45	45195	200	179	36	TPT1, RPL27, RPL31, RPL34, RPL35A, HINT1, RPL39, RPL41, RPS7, RPS10, RPS15A, TOMM20, RPS18, RPS21, PFDN5, RPS24, RPS27, NDUFA4, RPS29, COPS9, FAU, SEM1, RBM3, POLR2K, COX6C, COX7B, COX7C, ATP5MJ, ATP5MK, RPS27L, COX7A2L, RPL35, RPL7, RPL9, RPL11, RPL15	Mouse Aging Atlas- Tabula Muris Senis	https://toppcell.cchmc.org/biosystems/go/index3/get/single_cell_projects/TabulaMurisSenis/tissue specific/Output by method by tissue by subtissue by age by Lineage by cell_ontology_class by free_annotation-2/1c29ecd294c140d73417bf1c11fe8bd3edd24eb7/morpheus	positive	5.20477	4.94967
PIC25	COVID-19-COVID-19_Severe-Lymphocyte-T/NK-CD8+_T_naive|COVID-19_Severe / Disease, condition lineage and cell class	3.03528e-49	3.16175e-46	45195	200	199	37	MYC, RPL22, GPRASP1, REG4, RSL1D1, ITGA6, GIMAP7, PLEKHB1, PIK3IP1, NELL2, LBH, MLLT3, CCR7, NPM1, TCEA3, TCF7, GNPDA1, SFRP5, NRCAM, CD248, RASGRF2, FAM102A, APBA2, LCK, LDHB, NDFIP1, RHOH, ABLIM1, LRRN3, CD3G, BCL11B, MT3, CD27, EIF4B, LEPROTL1, OXNAD1, LEF1	Integration of immune-mediated diseases (COVID-19 + Influenza + Sepsis + Multiple Sclerosis)	https://toppcell.cchmc.org/biosystems/go/index3/get/data for toppcell/covid19 Atlas/PBMC Atlas/disease comparison/Output by Disease by Condition by Lineage by Cell class_v2/4fffd7b7355f8c56892e8e2d75f55f77b4e1bcc6/morpheus	positive	4.15249	3.93845
PIC4	mild|World / Cohort 1 (10x PBMC) with disease condition, cell group and cell class	3.71114e-49	4.06629e-45	45195	200	200	37	BDP1, SMG1, ARID4B, ATRX, BCLAF1, VPS13C, ASH1L, SRSF11, CHD1, CHD2, SREK1, ITGA4, KMT2E, BIRC6, DDX6, KMT2C, RBM25, PTPRC, ATAD2B, KIAA1109, HELZ, NKTR, ANKRD12, PHIP, DDX17, BTAF1, PNISR, JMJD1C, ANKRD44, SF3B1, ITSN2, ROCK1, SCAF11, ATM, TRIM44, AFF4, ZNF292	PBMC Atlas of COVID-19 Patients (Schulte-Schrepping et al.)	https://toppcell.cchmc.org/biosystems/go/index3/get/data for toppcell/covid19 Atlas/Covid-19_PBMC_Schulte-Schrepping et al._Cell/10x_PBMC/Output by Disease condition by Cell group by Cell class/12f1685ce8f218433068e090c9d839cd5a1910bf/morpheus	positive	34.8165	33.879
PIC14	megakaryocytic-Megakaryocyte|megakaryocytic / Lineage and Cell class	3.71114e-49	1.31968e-45	45195	200	200	37	TPT1, RPL27, RPL30, RPL31, RPL34, RPL35A, HINT1, RPL39, RPL41, RPLP0, SELENOH, RPS7, RPS10, RPS15A, HMGB2, RPS18, RPS21, PFDN5, RPS24, RPS27, NDUFA4, RPS29, FAU, RBM3, DUT, COX6C, COX7B, COX7C, ATP5MJ, ATP5MK, RPS27L, EEF1A1, RPL35, RPL7, RPL9, RPL11, RPL15	Human Bone Marrow Atlas	https://toppcell.cchmc.org/biosystems/go/index3/get/human/Output by Lineage by Cell class-2/806e745ac1556b8158719f14a757df6e6d7ac77f/morpheus	positive	5.16042	4.94967
PIC14	Control|World / Disease group, lineage and cell class	1.08971e-48	3.22916e-45	45195	200	185	36	SELENOT, RPL27, RPL30, RPL31, CD52, RPL34, RPL35A, RPL39, RPL41, RPLP0, SELENOH, RPS7, RPS10, RPS15A, RPS18, RPS21, PFDN5, RPS24, RPS27, RPS29, COMMD6, COPS9, AP1S2, DMAC1, ELOC, SEM1, HIKESHI, ATP5MJ, ATP5MK, EEF1A1, RPL35, RPL7, RPL9, RPL11, RPL15, ATP5F1C	Integration of 5 COVID-19 PBMC Datasets	https://toppcell.cchmc.org/biosystems/go/index3/get/data for toppcell/covid19 Atlas/PBMC Atlas/integration/Output by disease.group_v2 by Lineage by Cell.class-2/7e8add6ca19067cf451a603a3506b83e7dc3b615/morpheus	positive	5.09487	4.94967
PIC14	PBMC-Control|PBMC / Location, Disease Group, Cell group, Cell class and sub_cluster (2021.03.09)	1.66155e-48	3.69279e-45	45195	200	187	36	SELENOT, RPL27, RPL30, RPL31, CD52, RPL34, RPL35A, RPL39, RPL41, RPLP0, SELENOH, RPS7, RPS10, RPS15A, RPS18, RPS21, PFDN5, RPS24, RPS27, RPS29, COMMD6, COPS9, AP1S2, DMAC1, ELOC, SEM1, HIKESHI, ATP5MJ, ATP5MK, EEF1A1, RPL35, RPL7, RPL9, RPL11, RPL15, ATP5F1C	Integration of Multiple Sampling Location of COVID-19 Patients	https://toppcell.cchmc.org/biosystems/go/index3/get/data for toppcell/covid19 Atlas/All/Output by Location by disease.group_v3 by Lineage by Cell.group by Cell.class_v2 by sub_cluster-2/91464e5b7fa5cca7810b45f41b933d3a5a6e3c95/morpheus	positive	5.09487	4.94967
PIC14	PBMC-Control|PBMC / Location, Disease Group, Cell group, Cell class and sub_cluster (2021.03.01)	1.66155e-48	3.69279e-45	45195	200	187	36	SELENOT, RPL27, RPL30, RPL31, CD52, RPL34, RPL35A, RPL39, RPL41, RPLP0, SELENOH, RPS7, RPS10, RPS15A, RPS18, RPS21, PFDN5, RPS24, RPS27, RPS29, COMMD6, COPS9, AP1S2, DMAC1, ELOC, SEM1, HIKESHI, ATP5MJ, ATP5MK, EEF1A1, RPL35, RPL7, RPL9, RPL11, RPL15, ATP5F1C	Integration of Multiple Sampling Location of COVID-19 Patients	https://toppcell.cchmc.org/biosystems/go/index3/get/data for toppcell/covid19 Atlas/All/Output by Location by disease.group_v3 by Lineage by Cell.group by Cell.class_v2 by sub_cluster/b38017ffc87fb04d4e4d3755f729f9c1470bb001/morpheus	positive	5.09487	4.94967
PIC25	mild_COVID-19-CD8+_T_naive|mild_COVID-19 / disease group, cell group and cell class (v2)	2.04779e-48	1.9198e-45	45195	200	188	36	RPL22, EPHX2, NOG, REG4, ATP8A2, ITGA6, GIMAP7, PLEKHB1, PIK3IP1, NELL2, CCR7, NPM1, TCEA3, TCF7, SFRP5, DSC1, NRCAM, CD248, MAN1C1, FAM102A, APBA2, LCK, LDHB, NDFIP1, RHOH, ABLIM1, LRRN3, CD3G, BCL11B, CD27, LEPROTL1, ECRG4, OXNAD1, LEF1, SLC16A10, ZNF662	PBMC Atlas of COVID-19 and Influenza Patients (Lee et al.)	https://toppcell.cchmc.org/biosystems/go/index3/get/data for toppcell/covid19 Atlas/Covid-19_PBMC_Lee et al._Science Immunology/Output by disease group by Cell group by Cell class-3/60d27014e5f9e562efe2a602482ea1d07efd0331/morpheus	positive	4.14677	3.93845
PIC25	mild_COVID-19-CD8+_T_naive|World / disease group, cell group and cell class (v2)	2.04779e-48	1.9198e-45	45195	200	188	36	EPHX2, NOG, REG4, RSL1D1, ATP8A2, GIMAP7, PLEKHB1, PIK3IP1, NELL2, CCR7, HSF2, NPM1, TCEA3, TCF7, SFRP5, DSC1, NRCAM, CD248, MAN1C1, FAM102A, APBA2, LCK, LDHB, NDFIP1, RHOH, ABLIM1, LRRN3, CD3G, BCL11B, CD27, LEPROTL1, ECRG4, OXNAD1, LEF1, SLC16A10, ZNF662	PBMC Atlas of COVID-19 and Influenza Patients (Lee et al.)	https://toppcell.cchmc.org/biosystems/go/index3/get/data for toppcell/covid19 Atlas/Covid-19_PBMC_Lee et al._Science Immunology/Output by disease group by Cell group by Cell class-3/ddfb1c64305825fb0bc23819aa001bfc2ac4c2b2/morpheus	positive	4.11907	3.93845
PIC14	Control|World / Disease condition and Cell class	3.80509e-48	7.51716e-45	45195	200	191	36	SELENOT, RPL27, RPL30, RPL31, CD52, RPL34, RPL35A, RPL39, RPL41, RPLP0, SELENOH, RPS7, RPS10, RPS15A, RPS18, RPS21, PFDN5, RPS24, RPS27, RPS29, COMMD6, COPS9, FAU, AP1S2, ELOC, SEM1, COX7C, ATP5MJ, ATP5MK, EEF1A1, RPL35, RPL7, RPL9, RPL11, RPL15, ATP5F1C	COVID-19 PBMC Myeloid Cell Atlas	https://toppcell.cchmc.org/biosystems/go/index3/get/data for toppcell/covid19 Atlas/PBMC Atlas/Myeloid cells/Output by disease.group_v2 by Cell.class_v2 by sub_cluster/17bc87bc638fd98defdaec908300728dd76b0e8c/morpheus	positive	5.11077	4.94967
PIC2	10x_3'_v3-tissue-resident_(10x_3'_v3)-myeloid-myeloid_granulocytic-neutrophil|tissue-resident_(10x_3'_v3) / Per Platform+tissue_group, by lineage_subgroup, cell_group, cell_type	3.80509e-48	4.14136e-45	45195	200	191	36	CDKN2D, PADI4, MSRB1, VNN3P, CEACAM3, TMEM154, P2RY13, PFKFB3, ITGAX, SERPINA1, PTPRE, DGAT2, BASP1, XPO6, MNDA, FLOT2, ADGRG3, GPR27, FPR1, FPR2, ECE1, CR1, SLC2A3, LIMK2, NAMPT, MAPK14, MANSC1, LRP10, SLC22A4, ANP32A, MYO1F, CDA, RNF24, MXD1, MX2, TREML2	Immune and Hematologic Cells from 24 tissues of the Tabula Sapiens: a multiple organ single cell transcriptomic atlas of humans.	https://toppcell.cchmc.org/biosystems/go/index3/get/czidl/Tabula/Output by assay by tissue_group by lineage_subgroup by cell_group by cell_type by sex-2/b9b091d6b352d5128bb864ff52d2e5fb3387b766/morpheus	positive	38.4674	38.4674
PIC2	CF-Myeloid|CF / Disease state, Lineage and Cell class	8.547e-48	8.75514e-45	45195	200	195	36	RNF130, HCAR2, IGSF6, SPI1, CEACAM3, SLCO3A1, SIRPA, PFKFB3, KDM6B, ITGAX, GAB2, NEDD9, SERPINA1, PTPRE, CHST15, BASP1, NFIL3, NINJ1, C5AR1, MNDA, ZNF438, MPP1, TBXAS1, ADGRG3, RILPL2, ATG7, FPR1, FPR2, CR1, SLC2A3, SLC6A6, LIMK2, NAMPT, MYO1F, GLIPR2, PIK3R5	Airway Inflammation in Cystic Fibrosis (CF)	https://toppcell.cchmc.org/biosystems/go/index3/get/data for toppcell/airway/Cystic Fibrosis/Output by Disease state by Lineage by Cell class/ecf604de496f389a49429d0bb211e1db6019cc8b/morpheus	positive	38.4674	38.4674
PIC2	control-Myeloid-Neutrophils_1|control / Cohort 2 (Rhapsody WB + PBMC) with disease condition, lineage and cell classs	1.0433e-47	1.00933e-44	45195	200	196	36	MSRB1, SPI1, VNN3P, HLA-E, TMEM154, P2RY13, PTAFR, KDM6B, ITGAX, GAB2, NEDD9, SERPINA1, DGAT2, BASP1, XPO6, ADGRE3, USP32, C5AR1, MNDA, ATG16L2, SEC14L1, TBXAS1, ZDHHC18, ADGRG3, FPR1, FPR2, FRAT2, DENND3, SLC6A6, LIMK2, NAMPT, TLE3, MYO1F, SSH2, RNF24, MXD1	PBMC Atlas of COVID-19 Patients (Schulte-Schrepping et al.)	https://toppcell.cchmc.org/biosystems/go/index3/get/data for toppcell/covid19 Atlas/Covid-19_PBMC_Schulte-Schrepping et al._Cell/data/Rhapsody_WB+PBMC/Output by Disease condition by Lineage by Cell class/9c8623232c47af5de9f360fd5c5113362e37c6c9/morpheus	positive	38.4674	38.4674
PIC9	severe_influenza-NK|World / disease group, cell group and cell class (v2)	1.27206e-47	6.4436e-44	45195	200	197	36	LPCAT1, NCALD, HOPX, MATK, RGS9, CD320, FKBP11, YPEL1, KLF2, NCR3, TBC1D10C, SLAMF6, SLC9A3R1, C1orf56, NKG7, CCDC102A, COL6A2, SLC25A42, PLEKHF1, TBX21, TSEN54, GNLY, SH2D2A, LYAR, ZAP70, S1PR5, PPP2R2B, CD2, CD247, LLGL2, SYTL3, PLEKHG3, SKAP1, GZMM, CD81, CTSW	PBMC Atlas of COVID-19 and Influenza Patients (Lee et al.)	https://toppcell.cchmc.org/biosystems/go/index3/get/data for toppcell/covid19 Atlas/Covid-19_PBMC_Lee et al._Science Immunology/Output by disease group by Cell group by Cell class-3/8e86a1ee0418e153d4f0bf291006cffc6cf36f71/morpheus	positive	7.87839	7.75742
PIC8	Airway_Nasal-Epithelial-Secretory_epithelial-Club_(nasal)-Club_(nasal)_L.0.2.1.3|Airway_Nasal / Tissue groups, Lineages, Lineage subclass, Cell_type2, Cell_subtypes_L4L5-Leiden	1.54922e-47	1.02419e-43	45195	200	198	36	ATP5PB, ATP5PF, RPL27, RPL31, RPL34, RPL39, RPL41, ERH, PSMA4, EIF3E, PFDN5, RPS24, RPS27, NDUFA4, RPS29, NDUFB2, NDUFB3, DPM1, COMMD6, SUMO1, UGP2, UQCRB, SNORD73A, CALM3, TMEM59, MRPL13, ATP5MJ, HSPE1-MOB4, COPS4, SNORA27, MYL12B, RPL7, VPS29, RPL11, SNORA21, ATP5F1C	The Integrated Human Lung Cell Atlas	https://toppcell.cchmc.org/biosystems/go/index3/get/LungMap3/Output by Tissue_group by Lineage by Lineage_subgroup by Cell_type2 by Cell_subtype2_L4.5/f1070e3d3f05e52c127173343b6558de84ae7205/morpheus	positive	22.0914	21.5928
PIC6	severe-Myeloid-Neutrophils_4|Myeloid / Cohort 2 (Rhapsody WB + PBMC) with disease condition, lineage and cell classs	1.88468e-47	2.881e-44	45195	200	199	36	KREMEN1, SRPK1, PFKFB3, BCL6, DYSF, LRG1, SLC25A37, STAT5B, ACSL1, JAK3, UBE2H, R3HDM4, BASP1, XPO6, PLIN5, KCNJ15, RNF10, APBB1IP, ALPL, SELL, PROK2, FLOT2, NIBAN1, PGS1, ADGRG3, LITAF, PPP1R3B, APMAP, SOCS3, CST7, AQP9, SLC2A3, MIDN, TLE3, CYSTM1, IL4R	PBMC Atlas of COVID-19 Patients (Schulte-Schrepping et al.)	https://toppcell.cchmc.org/biosystems/go/index3/get/data for toppcell/covid19 Atlas/Covid-19_PBMC_Schulte-Schrepping et al._Cell/data/Rhapsody_WB+PBMC/Output by Disease condition by Lineage by Cell class/50242666def13e5d4149c563ae000d6768f086f7/morpheus	negative	8.44119	8.05923
PIC25	MS-Multiple_Sclerosis-Lymphocyte-T/NK-CD8+_T_naive|Multiple_Sclerosis / Disease, condition lineage and cell class	2.29024e-47	1.86705e-44	45195	200	200	36	MYC, RPL22, EPHX2, NOG, REG4, RSL1D1, GIMAP7, HNRNPA1, PHGDH, PIK3IP1, SIRPG, NELL2, LBH, CCR7, FOXJ1, NPM1, TCF7, NRCAM, CD248, APBA2, APBB1, LCK, LDHB, PABPC1, NDFIP1, RHOH, ABLIM1, EEF2, LRRN3, CD3G, BCL11B, CD27, LEPROTL1, ECRG4, OXNAD1, LEF1	Integration of immune-mediated diseases (COVID-19 + Influenza + Sepsis + Multiple Sclerosis)	https://toppcell.cchmc.org/biosystems/go/index3/get/data for toppcell/covid19 Atlas/PBMC Atlas/disease comparison/Output by Disease by Condition by Lineage by Cell class_v2/3c919578aed30f77408a3405bce7b71bcda203e0/morpheus	positive	4.18456	3.93845
PIC25	Control-Control-Lymphocyte-T/NK-CD4+_T_naive|Control / Disease, condition lineage and cell class	2.29024e-47	1.86705e-44	45195	200	200	36	MYC, RPL22, EPHX2, GPRASP1, NOG, ITGA6, GIMAP1, GIMAP7, PLEKHB1, PIK3IP1, SIRPG, CHMP7, NELL2, LBH, MLLT3, CCR7, NPM1, TCEA3, TCF7, MAN1C1, FAM102A, APBA2, APBB1, LCK, LDHB, NDFIP1, RHOH, ABLIM1, LRRN3, CD3G, BCL11B, CD27, LEPROTL1, OXNAD1, LEF1, SLC16A10	Integration of immune-mediated diseases (COVID-19 + Influenza + Sepsis + Multiple Sclerosis)	https://toppcell.cchmc.org/biosystems/go/index3/get/data for toppcell/covid19 Atlas/PBMC Atlas/disease comparison/Output by Disease by Condition by Lineage by Cell class_v2/59b446cd886767f19553aed779ab313685789f6f/morpheus	positive	4.08509	3.93845
PIC25	control-CD4+_T_naive|control / Cohort 1 (10x PBMC) with disease condition, cell group and cell class	2.29024e-47	1.86705e-44	45195	200	200	36	MYC, RPL22, EPHX2, NOG, ITGA6, GIMAP1, GIMAP7, PLEKHB1, PIK3IP1, SIRPG, CHMP7, NELL2, LBH, MLLT3, CCR7, NPM1, TCEA3, TCF7, MAN1C1, FAM102A, APBA2, APBB1, LCK, NIPAL3, LDHB, NDFIP1, RHOH, ABLIM1, LRRN3, CD3G, BCL11B, CD27, EIF4B, LEPROTL1, OXNAD1, LEF1	PBMC Atlas of COVID-19 Patients (Schulte-Schrepping et al.)	https://toppcell.cchmc.org/biosystems/go/index3/get/data for toppcell/covid19 Atlas/Covid-19_PBMC_Schulte-Schrepping et al._Cell/10x_PBMC/Output by Disease condition by Cell group by Cell class/0adb8dc3188c07a4871c6d524aab8f45dff0b14e/morpheus	positive	4.06352	3.93845
PIC6	COVID-19-COVID-19_Severe-Myeloid-Neutrophil|COVID-19_Severe / Disease, condition lineage and cell class	2.29024e-47	3.26757e-44	45195	200	200	36	HCAR2, KREMEN1, CEACAM3, GBP2, BCL6, DYSF, LRG1, SLC25A37, ACSL1, ADM, HCAR3, GK, GBP5, ZFP36L1, BASP1, XPO6, NFIL3, PLIN5, KCNJ15, SECTM1, SELL, PROK2, NIBAN1, PGS1, LITAF, ANXA3, FFAR2, CASP5, IFITM1, CST7, ALPK1, AQP9, IER2, LIMK2, CYSTM1, ZDHHC19	Integration of immune-mediated diseases (COVID-19 + Influenza + Sepsis + Multiple Sclerosis)	https://toppcell.cchmc.org/biosystems/go/index3/get/data for toppcell/covid19 Atlas/PBMC Atlas/disease comparison/Output by Disease by Condition by Lineage by Cell class_v2/fec2660c9a9977b3b3a2eaed063b9049c0b07ff2/morpheus	negative	8.37943	8.05923
PIC8	droplet|World / Spleen_Marrow_Thymus - method, tissue, subtissue, age, lineage, cell ontology and free annotation	7.11256e-47	3.13474e-43	45195	200	185	35	TPT1, ATP5PF, RPL27, RPL31, CD52, HINT1, RPL39, RPL41, MYL6, RPS7, RPS15A, PFDN5, RPS24, RPS27, NDUFA4, RPS29, S100A8, UQCRB, RPL22L1, TOMM7, POLR2K, COX6C, COX7A2, COX7B, COX7C, ATP5MJ, ATP5MG, H2AZ1, COX7A2L, UQCRQ, SNRPE, SNRPG, RPL7, RPL9, RPL11	Mouse Aging Atlas- Tabula Muris Senis	https://toppcell.cchmc.org/biosystems/go/index3/get/single_cell_projects/TabulaMurisSenis/tissue specific/Output by method by tissue by subtissue by age by Lineage by cell_ontology_class by free_annotation-6/4c8a25f36cbf43fc78d38dfeb3f1cab160bb029d/morpheus	positive	21.8754	21.5928
PIC17	COVID_non-vent-Myeloid-Monocytic-Developing_Neutrophil|COVID_non-vent / Disease condition, Lineage, Cell class and subclass	8.29083e-47	1.62558e-43	45195	200	131	32	PRTN3, CEBPE, ABCA13, BEX1, AZU1, CEACAM8, CEACAM6, CRISP3, CHIT1, DEFA4, SERPINB10, MMP8, RAB13, MPO, COL17A1, PGLYRP1, TCN1, DEFA1B, CAMP, OLFM4, HTRA3, LCN2, OLR1, GSN, SLC2A5, RETN, MS4A3, ELANE, PCOLCE2, LTF, TACSTD2, CTSG	PBMC Atlas of COVID-19 patients (Wilk et al.)	https://toppcell.cchmc.org/biosystems/go/index3/get/data for toppcell/covid19 Atlas/Covid-19_PBMC_Wilk et al._Nature Medicine/Output by Condition by Lineage by Cell class by cell subclass-6/5b29f0dc449b9fff5e8bf6365080168f31b7e268/morpheus	positive	6.52131	4.32209
PIC25	Control-Lymphocyte-T_NK-CD8_Naive|Control / Disease, Lineage and Cell Type	1.07019e-46	8.36085e-44	45195	200	187	35	MYC, RPL22, EPHX2, NOG, REG4, ASIC1, ATP8A2, GIMAP7, PLEKHB1, HNRNPA1, PIK3IP1, SIRPG, NELL2, LBH, CCR7, FOXJ1, NPAS2, NPM1, TCF7, NRCAM, CD248, APBA2, APBB1, LCK, LDHB, NDFIP1, RHOH, LRRN3, CD3G, BCL11B, MT3, CD27, LEPROTL1, OXNAD1, LEF1	Sepsis Atlas	https://toppcell.cchmc.org/biosystems/go/index3/get/data for toppcell/immune atlas/sepsis/Output by Disease_pheno by Lineage by cell_type-2/cf8bebef36e1ec76a22f229e5c073b3a201d1b93/morpheus	positive	4.24586	3.93845
PIC6	PBMC-Severe-Myeloid-Neutrophil-Neutrophil-Neu_1|Severe / Location, Disease Group, Cell group, Cell class and sub_cluster (2021.03.01)	1.31032e-46	1.64954e-43	45195	200	188	35	KREMEN1, CEACAM3, GBP2, BCL6, DYSF, LRG1, SLC25A37, ACSL1, ADM, HCAR3, GK, GBP5, R3HDM4, ZFP36L1, BASP1, XPO6, PLIN5, KCNJ15, ALPL, PROK2, CACNA1E, NIBAN1, PGS1, ADGRG3, LITAF, ANXA3, FFAR2, CASP5, IFITM1, AQP9, IER2, LIMK2, SH3GLB1, CYSTM1, ZDHHC19	Integration of Multiple Sampling Location of COVID-19 Patients	https://toppcell.cchmc.org/biosystems/go/index3/get/data for toppcell/covid19 Atlas/All/Output by Location by disease.group_v3 by Lineage by Cell.group by Cell.class_v2 by sub_cluster/aa46073e2940dc1d2020b2e259bf0fc06cb990ee/morpheus	negative	8.46349	8.05923
PIC6	PBMC-Severe-Myeloid-Neutrophil-Neutrophil-Neu_1|Severe / Location, Disease Group, Cell group, Cell class and sub_cluster (2021.03.09)	1.31032e-46	1.64954e-43	45195	200	188	35	KREMEN1, CEACAM3, GBP2, BCL6, DYSF, LRG1, SLC25A37, ACSL1, ADM, HCAR3, GK, GBP5, R3HDM4, ZFP36L1, BASP1, XPO6, PLIN5, KCNJ15, ALPL, PROK2, CACNA1E, NIBAN1, PGS1, ADGRG3, LITAF, ANXA3, FFAR2, CASP5, IFITM1, AQP9, IER2, LIMK2, SH3GLB1, CYSTM1, ZDHHC19	Integration of Multiple Sampling Location of COVID-19 Patients	https://toppcell.cchmc.org/biosystems/go/index3/get/data for toppcell/covid19 Atlas/All/Output by Location by disease.group_v3 by Lineage by Cell.group by Cell.class_v2 by sub_cluster-2/04814b78da936a51a497e23060d19ca0d619e250/morpheus	negative	8.46349	8.05923
PIC14	droplet|World / Tongue_Heart_Limb_Muscle_Aorta_Diaphragm - method, tissue, subtissue, age, lineage, cell ontology and free annotation	1.60239e-46	2.84905e-43	45195	200	189	35	TPT1, RPL27, RPL31, RPL35A, HINT1, RPL39, RPL41, RPLP0, RPS7, RPS10, RPS15A, TOMM20, RPS18, RPS21, PFDN5, RPS24, RPS27, NDUFA4, RPS29, FAU, SEM1, RBM3, COX6C, COX7B, COX7C, ATP5MJ, ATP5MK, RPS27L, PPP1CB, COX7A2L, RPL35, RPL7, RPL9, RPL11, RPL15	Mouse Aging Atlas- Tabula Muris Senis	https://toppcell.cchmc.org/biosystems/go/index3/get/single_cell_projects/TabulaMurisSenis/tissue specific/Output by method by tissue by subtissue by age by Lineage by cell_ontology_class by free_annotation-7/6e779e4f9fed7b95c4cc975b1054331d507449b2/morpheus	positive	5.1875	4.94967
PIC8	droplet|World / method, tissue, age, lineage, sublineage, cell ontologies, cell type and subtype	1.95722e-46	6.4696e-43	45195	200	190	35	TPT1, RPL27, RPL31, CD52, HINT1, RPL39, RPL41, MYL6, RPS7, RPS15A, PFDN5, RPS24, DBI, RPS27, NDUFA4, RPS29, S100A8, SUB1, RPL22L1, TOMM7, COX6C, COX7A2, COX7B, COX7C, ATP5MJ, EEF1A1, ATP5MG, H2AZ1, COX7A2L, UQCRQ, SNRPE, SNRPG, RPL7, RPL9, RPL11	Mouse Aging Atlas- Tabula Muris Senis (Lung and Trachea)	https://toppcell.cchmc.org/biosystems/go/index3/get/single_cell_projects/TabulaMurisSenis/tissue specific/Output by method by tissue by age by Lineage by Sublineage by cell_ontology_id by cell_ontology_class_2 by cell type by cell subtype-3/807b950db50ee6699da8e85e283e6f90ba532cbe/morpheus	positive	21.9371	21.5928
PIC25	COVID-19_Moderate-CD8+_T_naive|World / disease group, cell group and cell class	2.38781e-46	1.79085e-43	45195	200	191	35	MYC, RPL22, EPHX2, NOG, REG4, ITGA6, GIMAP7, PLEKHB1, PIK3IP1, SIRPG, NELL2, SHC2, LBH, MLLT3, CCR7, NPM1, TCEA3, TCF7, SFRP5, NRCAM, CD248, FAM102A, APBA2, LCK, LDHB, ABLIM1, LRRN3, CD3G, BCL11B, MT3, CD27, LEPROTL1, ECRG4, OXNAD1, LEF1	PBMC Atlas of COVID-19 Patients (Arunachalam et al.)	https://toppcell.cchmc.org/biosystems/go/index3/get/data for toppcell/covid19 Atlas/Covid-19_PBMC_Arunachalam_et al._Science/Output by disease group by Cell group by Cell class/c3385226915097f47d2f197166fc755227438524/morpheus	positive	4.2138	3.93845
PIC6	NS-moderate-d_16-33-Myeloid-Neutrophil|d_16-33 / Location, Severity, dps_group, Lineage and Cell class of Upper airway (combined)	2.90972e-46	3.22631e-43	45195	200	192	35	HCAR2, TRIM25, PFKFB3, BCL6, LRG1, SLC25A37, KLF2, ACSL1, ADM, CSRNP1, HCAR3, GK, ZFP36L1, BASP1, XPO6, NFIL3, KCNJ15, SELL, PROK2, NIBAN1, ADGRG3, LITAF, PPP1R3B, FFAR2, SOCS3, IFITM1, AQP9, SLC2A3, IER2, VPS9D1, OSM, LIMK2, MIDN, IL1B, CYTH4	Upper Airway and Bronchi Atlas of COVID-19 Patients	https://toppcell.cchmc.org/biosystems/go/index3/get/data for toppcell/covid19 Atlas/Covid-19_BAL and Upper Airway_Chua et al._Nature Biotechnology/Output by Location by Severity by dps_group by Lineage by Cell_class_v2/545c3990cbe3c04bfd95a0ab7499d2c4af509be1/morpheus	negative	8.30515	8.05923
PIC6	moderate-Myeloid-Neutrophil|moderate / Severity, Lineage and Cell class of Nasopharyngeal (NS) Samples from Patients and Controls	2.90972e-46	3.22631e-43	45195	200	192	35	HCAR2, TRIM25, PFKFB3, BCL6, LRG1, SLC25A37, KLF2, ACSL1, ADM, CSRNP1, HCAR3, GK, R3HDM4, ZFP36L1, BASP1, XPO6, NFIL3, KCNJ15, SELL, PROK2, NIBAN1, ADGRG3, LITAF, PPP1R3B, FFAR2, SOCS3, IFITM1, AQP9, SLC2A3, IER2, VPS9D1, OSM, LIMK2, IL1B, CYTH4	Upper Airway and Bronchi Atlas of COVID-19 Patients	https://toppcell.cchmc.org/biosystems/go/index3/get/data for toppcell/airway/covid19_germany/Output by Severity by Location by Lineage by Cell class-4/8105408400dac5dcb0ce62b558433257559c9f09/morpheus	negative	8.31736	8.05923
PIC6	CTRL-Myeloid-Neutrophil|CTRL / Disease state, Lineage and Cell class	3.01511e-46	3.22631e-43	45195	200	172	34	HCAR2, CEACAM3, PFKFB3, BCL6, DYSF, SLC25A37, ACSL1, ADM, HCAR3, ZFP36L1, TECPR2, BASP1, NFE2, XPO6, EHD1, KCNJ15, ALPL, SELL, PROK2, NIBAN1, ADGRG3, LITAF, PPP1R3B, FFAR3, FFAR2, SOCS3, ST3GAL4, ECE1, AQP9, SLC2A3, OSM, LIMK2, IL1B, CYTH4	Airway Inflammation in Cystic Fibrosis (CF)	https://toppcell.cchmc.org/biosystems/go/index3/get/data for toppcell/airway/Cystic Fibrosis/Output by Disease state by Lineage by Cell class/ef3a6fe3b7300959f9f71130200c7fb8741c42b0/morpheus	negative	8.41209	8.05923
PIC25	PBMC-Control-Lymphocyte-T/NK-CD4+_T-CD4+_T_naive|Control / Location, Disease Group, Cell group, Cell class and sub_cluster (2021.03.01)	4.30582e-46	2.60432e-43	45195	200	194	35	MYC, RPL22, EPHX2, NOG, ITGA6, GIMAP1, GIMAP7, PLEKHB1, PIK3IP1, SIRPG, CHMP7, NELL2, LBH, MLLT3, CCR7, NPM1, TCEA3, TCF7, MAN1C1, FAM102A, APBA2, APBB1, LCK, LDHB, NDFIP1, RHOH, ABLIM1, LRRN3, CD3G, BCL11B, CD27, LEPROTL1, OXNAD1, LEF1, SLC16A10	Integration of Multiple Sampling Location of COVID-19 Patients	https://toppcell.cchmc.org/biosystems/go/index3/get/data for toppcell/covid19 Atlas/All/Output by Location by disease.group_v3 by Lineage by Cell.group by Cell.class_v2 by sub_cluster/e0ccf18edbae09fc1068f1e923f1bc0d0ff44195/morpheus	positive	4.08213	3.93845
PIC25	PBMC-Control-Lymphocyte-T/NK-CD4+_T-CD4+_T_naive-|Control / Location, Disease Group, Cell group, Cell class and sub_cluster (2021.03.01)	4.30582e-46	2.60432e-43	45195	200	194	35	MYC, RPL22, EPHX2, NOG, ITGA6, GIMAP1, GIMAP7, PLEKHB1, PIK3IP1, SIRPG, CHMP7, NELL2, LBH, MLLT3, CCR7, NPM1, TCEA3, TCF7, MAN1C1, FAM102A, APBA2, APBB1, LCK, LDHB, NDFIP1, RHOH, ABLIM1, LRRN3, CD3G, BCL11B, CD27, LEPROTL1, OXNAD1, LEF1, SLC16A10	Integration of Multiple Sampling Location of COVID-19 Patients	https://toppcell.cchmc.org/biosystems/go/index3/get/data for toppcell/covid19 Atlas/All/Output by Location by disease.group_v3 by Lineage by Cell.group by Cell.class_v2 by sub_cluster/fc0504730ae576ff46ba0bc9f585c53ab78d914c/morpheus	positive	4.08213	3.93845
PIC25	Control-Lymphoid_T/NK-CD4+_T_naive|Control / Disease group, lineage and cell class	4.30582e-46	2.60432e-43	45195	200	194	35	MYC, RPL22, EPHX2, NOG, ITGA6, GIMAP1, GIMAP7, PLEKHB1, PIK3IP1, SIRPG, CHMP7, NELL2, LBH, MLLT3, CCR7, NPM1, TCEA3, TCF7, MAN1C1, FAM102A, APBA2, APBB1, LCK, LDHB, NDFIP1, RHOH, ABLIM1, LRRN3, CD3G, BCL11B, CD27, LEPROTL1, OXNAD1, LEF1, SLC16A10	Integration of 5 COVID-19 PBMC Datasets	https://toppcell.cchmc.org/biosystems/go/index3/get/data for toppcell/covid19 Atlas/PBMC Atlas/integration/Output by disease.group_v2 by Lineage by Cell.class-2/aabcd9f71d8ef54add5c46d8a3e226e3ae3ab124/morpheus	positive	4.08213	3.93845
PIC6	saliva-Severe-critical_progression_d12-22_no-steroids-Myeloid-Granulocytic-Neutrophil-Neu_c1-IL1B|Severe-critical_progression_d12-22_no-steroids / Compartment, severity and other cell annotations on 10x 3' data (130k)	4.30582e-46	4.38804e-43	45195	200	194	35	CCDC71L, HCAR2, CEACAM3, PFKFB3, BCL6, LRG1, SLC25A37, KLF2, ACSL1, CSRNP1, ZFP36L1, BASP1, XPO6, KCNJ15, ALPL, SECTM1, SELL, PROK2, NIBAN1, PGS1, ADGRG3, LITAF, ANXA3, FFAR2, IFITM1, CST7, ECE1, AQP9, SLC2A3, OSM, LIMK2, TLE3, CYSTM1, CDK5RAP2, CYTH4	Large Scale COVID-19 Single Cell Data (Ren et al.)	https://toppcell.cchmc.org/biosystems/go/index3/get/data/Output by Compartment_group by Severity_Stage group by Lineage by Cell class by Cell type by cell_type_ontology_term_id by Cell subtype-3/d2f6c8900b5c448eede8047ca964e94b19bd6ca5/morpheus	negative	8.37582	8.05923
PIC2	severe-Myeloid-Neutrophils_3|severe / Cohort 2 (Rhapsody WB + PBMC) with disease condition, lineage and cell classs	4.30582e-46	3.94639e-43	45195	200	194	35	PADI4, SPI1, PFKFB3, ITGAM, PGD, TMCC3, GAB2, DGAT2, BASP1, XPO6, ADGRE3, TSEN34, C5AR1, MMP9, MNDA, CAP1, MPP1, FLOT2, FPR1, TP53I11, GPAT3, RAB3D, CR1, FRAT2, SLC2A3, SLC6A6, NAMPT, MAPK14, ARRB2, MANSC1, LRP10, ANP32A, CDA, RNF24, MXD1	PBMC Atlas of COVID-19 Patients (Schulte-Schrepping et al.)	https://toppcell.cchmc.org/biosystems/go/index3/get/data for toppcell/covid19 Atlas/Covid-19_PBMC_Schulte-Schrepping et al._Cell/data/Rhapsody_WB+PBMC/Output by Disease condition by Lineage by Cell class/1f8edab1c8ba48bc0114429ea47aab378b5830b7/morpheus	positive	38.4674	38.4674
PIC25	PBMC-Control-Lymphocyte-T/NK-CD4+_T-CD4+_T_naive-|Control / Location, Disease Group, Cell group, Cell class and sub_cluster (2021.03.09)	4.30582e-46	2.60432e-43	45195	200	194	35	MYC, RPL22, EPHX2, NOG, ITGA6, GIMAP1, GIMAP7, PLEKHB1, PIK3IP1, SIRPG, CHMP7, NELL2, LBH, MLLT3, CCR7, NPM1, TCEA3, TCF7, MAN1C1, FAM102A, APBA2, APBB1, LCK, LDHB, NDFIP1, RHOH, ABLIM1, LRRN3, CD3G, BCL11B, CD27, LEPROTL1, OXNAD1, LEF1, SLC16A10	Integration of Multiple Sampling Location of COVID-19 Patients	https://toppcell.cchmc.org/biosystems/go/index3/get/data for toppcell/covid19 Atlas/All/Output by Location by disease.group_v3 by Lineage by Cell.group by Cell.class_v2 by sub_cluster-2/2e2019a7bf57f257f0ff9b24eacff59dbb952ebb/morpheus	positive	4.08213	3.93845
PIC25	PBMC-Control-Lymphocyte-T/NK-CD4+_T-CD4+_T_naive|Control / Location, Disease Group, Cell group, Cell class (2021.03.09)	4.30582e-46	2.60432e-43	45195	200	194	35	MYC, RPL22, EPHX2, NOG, ITGA6, GIMAP1, GIMAP7, PLEKHB1, PIK3IP1, SIRPG, CHMP7, NELL2, LBH, MLLT3, CCR7, NPM1, TCEA3, TCF7, MAN1C1, FAM102A, APBA2, APBB1, LCK, LDHB, NDFIP1, RHOH, ABLIM1, LRRN3, CD3G, BCL11B, CD27, LEPROTL1, OXNAD1, LEF1, SLC16A10	Integration of Multiple Sampling Location of COVID-19 Patients	https://toppcell.cchmc.org/biosystems/go/index3/get/data for toppcell/covid19 Atlas/All/Output by Location by disease.group_v3 by Lineage by Cell.group by Cell.class_v2-2/d788d5bd1e651706e7e2d54ada546a5e84f86ff0/morpheus	positive	4.08213	3.93845
PIC25	COVID-19_Severe-Lymphoid_T/NK-CD8+_T_naive|COVID-19_Severe / Disease group, lineage and cell class	4.30582e-46	2.60432e-43	45195	200	194	35	MYC, GPRASP1, REG4, ITGA6, GIMAP7, PLEKHB1, PIK3IP1, NELL2, LBH, MLLT3, CCR7, NPM1, TCEA3, TCF7, GNPDA1, SFRP5, NRCAM, CD248, RASGRF2, FAM102A, APBA2, LCK, LDHB, NDFIP1, RHOH, ABLIM1, LRRN3, CD3G, BCL11B, MT3, CD27, EIF4B, LEPROTL1, OXNAD1, LEF1	Integration of 5 COVID-19 PBMC Datasets	https://toppcell.cchmc.org/biosystems/go/index3/get/data for toppcell/covid19 Atlas/PBMC Atlas/integration/Output by disease.group_v2 by Lineage by Cell.class-2/6aeedfdb2b526913937eea978ddcbab8be4e49a6/morpheus	positive	4.1599	3.93845
PIC25	COVID-19_Moderate-CD8+_T_naive|COVID-19_Moderate / disease group, cell group and cell class	5.22902e-46	3.06388e-43	45195	200	195	35	MYC, RPL22, EPHX2, NOG, REG4, ITGA6, GIMAP7, PLEKHB1, PIK3IP1, SIRPG, NELL2, CCR7, NPM1, TCEA3, TCF7, SFRP5, NRCAM, CD248, APBA2, LCK, LDHB, ABLIM1, LRRN3, CD3G, BCL11B, MT3, CD27, EIF4B, LEPROTL1, ECRG4, TXNRD3, OXNAD1, LEF1, SEC14L2, ZNF662	PBMC Atlas of COVID-19 Patients (Arunachalam et al.)	https://toppcell.cchmc.org/biosystems/go/index3/get/data for toppcell/covid19 Atlas/Covid-19_PBMC_Arunachalam_et al._Science/Output by disease group by Cell group by Cell class/22fdc8876883c6b00049ed978260e11f02209b3a/morpheus	positive	4.20125	3.93845
PIC2	PBMC_fresh-frozen-Severe-critical_convalescent_d42-56-Myeloid-Monocytic-Classical_Monocyte-Mono_c3-CD14-VCAN|Severe-critical_convalescent_d42-56 / Compartment, severity and other cell annotations on 10x 3' data (130k)	7.68601e-46	6.08383e-43	45195	200	197	35	RNF130, PLBD1, PADI4, IGSF6, MSRB1, SPI1, LILRB2, P2RY13, SIRPA, PTAFR, ITGAM, PGD, SERPINA1, PTPRE, FES, SYK, BRI3, C5AR1, MNDA, THEMIS2, TBXAS1, RAB31, KCNE3, FPR1, FPR2, RAB3D, CR1, FRAT2, IFNGR2, NAMPT, ATP6V0D1, TIMP2, TKT, CDA, TNFRSF1A	Large Scale COVID-19 Single Cell Data (Ren et al.)	https://toppcell.cchmc.org/biosystems/go/index3/get/data/Output by Compartment_group by Severity_Stage group by Lineage by Cell class by Cell type by cell_type_ontology_term_id by Cell subtype-3/15bcfe6105c0b508811fb9bba0bc4312fea04f4c/morpheus	positive	38.4674	38.4674
PIC9	Healthy-CD8+_Tem|Healthy / disease group, cell group and cell class	7.68601e-46	3.11468e-42	45195	200	197	35	ACAP1, HOPX, STK17A, MATK, RGS9, CD320, FKBP11, KLF2, NCR3, TBC1D10C, PTPN7, SLC9A3R1, TPRG1, NKG7, DNAJB1, COL6A2, DUSP2, TBX21, DUSP8, TSEN54, GNLY, SH2D2A, LYAR, ZAP70, S1PR5, PPP2R2B, CD2, CD247, LLGL2, SYTL3, RASSF1, SKAP1, GZMM, CD81, CTSW	PBMC Atlas of COVID-19 Patients (Arunachalam et al.)	https://toppcell.cchmc.org/biosystems/go/index3/get/data for toppcell/covid19 Atlas/Covid-19_PBMC_Arunachalam_et al._Science/Output by disease group by Cell group by Cell class/8d60fdd5ce80c3496637fd3257d25258df6d7f75/morpheus	positive	7.69194	7.75742
PIC2	PBMC-Severe-Myeloid-Classical_Monocyte-Classical_Monocyte-cMono_2|Severe / Location, Disease Group, Cell group, Cell class and sub_cluster (2021.03.09)	7.68601e-46	6.08383e-43	45195	200	197	35	RNF130, PLBD1, IGSF6, SPI1, RASSF2, LILRB2, JDP2, SIRPA, PFKFB3, KDM6B, ZNF467, ITGAM, PGD, CYRIA, SERPINA1, PTPRE, FES, SYK, BRI3, C5AR1, MNDA, THEMIS2, TBXAS1, RAB31, KCNE3, RILPL2, SH3BP2, FPR1, IFNGR2, NAMPT, LRRC25, TIMP2, TKT, CDA, TNFRSF1A	Integration of Multiple Sampling Location of COVID-19 Patients	https://toppcell.cchmc.org/biosystems/go/index3/get/data for toppcell/covid19 Atlas/All/Output by Location by disease.group_v3 by Lineage by Cell.group by Cell.class_v2 by sub_cluster-2/a1d42d0177630e08f36a96a6272f796244c1a319/morpheus	positive	38.4674	38.4674
PIC2	saliva-Severe-critical_progression_d28-40-Myeloid-Granulocytic-Neutrophil-Neu_c1-IL1B|Severe-critical_progression_d28-40 / Compartment, severity and other cell annotations on 10x 3' data (130k)	7.68601e-46	6.08383e-43	45195	200	197	35	CDKN2D, HCAR2, IGSF6, MSRB1, SPI1, RASSF2, VNN3P, TMEM154, PFKFB3, KDM6B, ITGAX, SERPINA1, PTPRE, BASP1, XPO6, NINJ1, C5AR1, MNDA, APBB1IP, ZDHHC18, ADGRG3, FPR1, FPR2, CR1, SLC2A3, LIMK2, ARRB2, ANP32A, MYO1F, GLIPR2, CDA, WDFY3, HSD17B11, MXD1, MX2	Large Scale COVID-19 Single Cell Data (Ren et al.)	https://toppcell.cchmc.org/biosystems/go/index3/get/data/Output by Compartment_group by Severity_Stage group by Lineage by Cell class by Cell type by cell_type_ontology_term_id by Cell subtype-3/340ce4fef244176fb52e38ffbcbdfda5ac3467dd/morpheus	positive	38.4674	38.4674
PIC9	severe_influenza-NK|severe_influenza / disease group, cell group and cell class (v2)	9.30312e-46	3.14166e-42	45195	200	198	35	NCALD, HOPX, STK17A, MATK, RGS9, CD320, PITPNC1, FKBP11, YPEL1, KLF2, NCR3, TBC1D10C, SLC9A3R1, C1orf56, NKG7, COL6A2, SLC25A42, PLEKHF1, TBX21, TSEN54, GNLY, SH2D2A, ZAP70, S1PR5, PPP2R2B, CD2, CD247, LLGL2, SYTL3, RASSF1, SKAP1, GZMM, CD81, CARD11, CTSW	PBMC Atlas of COVID-19 and Influenza Patients (Lee et al.)	https://toppcell.cchmc.org/biosystems/go/index3/get/data for toppcell/covid19 Atlas/Covid-19_PBMC_Lee et al._Science Immunology/Output by disease group by Cell group by Cell class-3/d431beb870ff5e165d98febfb27049d729e37dc8/morpheus	positive	7.81024	7.75742
PIC2	10x_3'_v3-bone_marrow_(10x_3'_v3)-myeloid|bone_marrow_(10x_3'_v3) / Per Platform+tissue_group, by lineage_subgroup, cell_group, cell_type	9.30312e-46	7.04368e-43	45195	200	198	35	PLBD1, PADI4, IGSF6, MSRB1, SPI1, RASSF2, LILRB2, P2RY13, JDP2, SIRPA, ITGAM, PGD, SERPINA1, PTPRE, BASP1, SYK, BRI3, C5AR1, MMP9, MNDA, CAP1, RAB31, KCNE3, FPR1, FPR2, NAMPT, MAPK14, ARRB2, TIMP2, TKT, MYO1F, GLIPR2, CDA, WDFY3, MXD1	Immune and Hematologic Cells from 24 tissues of the Tabula Sapiens: a multiple organ single cell transcriptomic atlas of humans.	https://toppcell.cchmc.org/biosystems/go/index3/get/czidl/Tabula/Output by assay by tissue_group by lineage_subgroup by cell_group by cell_type by sex-2/df546a9afc0e15398f33c1b511c7281771f9aea0/morpheus	positive	38.4674	38.4674
PIC6	10x_3'_v3-blood_(10x_3'_v3)-myeloid-myeloid_granulocytic|blood_(10x_3'_v3) / Per Platform+tissue_group, by lineage_subgroup, cell_group, cell_type	1.35857e-45	1.21145e-42	45195	200	200	35	CDKN2D, KREMEN1, SRPK1, BCL6, DYSF, LRG1, B4GALT5, STAT5B, ACSL1, CFLAR, R3HDM4, BASP1, NFE2, XPO6, KCNJ15, ALPL, SELL, PROK2, FLOT2, NIBAN1, PGS1, ADGRG3, LITAF, ANXA3, IFITM1, CST7, ALPK1, AQP9, SLC2A3, LIMK2, SH3GLB1, CYSTM1, ZDHHC19, IL4R, STOM	Immune and Hematologic Cells from 24 tissues of the Tabula Sapiens: a multiple organ single cell transcriptomic atlas of humans.	https://toppcell.cchmc.org/biosystems/go/index3/get/czidl/Tabula/Output by assay by tissue_group by lineage_subgroup by cell_group by cell_type by sex-2/026495aa7f1e7528a01d9199475cfc393677fc60/morpheus	negative	8.53278	8.05923
PIC6	severe-Neutrophil|World / Cohort 1 (10x PBMC) with disease condition, cell group and cell class	1.35857e-45	1.21145e-42	45195	200	200	35	HCAR2, CEACAM3, GBP2, PFKFB3, BCL6, DYSF, MBOAT2, LRG1, SLC25A37, ACSL1, ADM, HCAR3, GK, GBP5, R3HDM4, BASP1, XPO6, NFIL3, ALPL, SELL, PROK2, NIBAN1, PGS1, LITAF, ANXA3, FFAR2, CST7, AQP9, SLC2A3, IER2, LIMK2, SH3GLB1, TLE3, CYSTM1, ZDHHC19	PBMC Atlas of COVID-19 Patients (Schulte-Schrepping et al.)	https://toppcell.cchmc.org/biosystems/go/index3/get/data for toppcell/covid19 Atlas/Covid-19_PBMC_Schulte-Schrepping et al._Cell/10x_PBMC/Output by Disease condition by Cell group by Cell class/f04d5951bac4dee47c22aaf7973312ca797f322e/morpheus	negative	8.33626	8.05923
PIC6	10x_3'_v3-blood_(10x_3'_v3)-myeloid-myeloid_granulocytic-neutrophil|blood_(10x_3'_v3) / Per Platform+tissue_group, by lineage_subgroup, cell_group, cell_type	1.35857e-45	1.21145e-42	45195	200	200	35	CDKN2D, KREMEN1, SRPK1, BCL6, DYSF, LRG1, B4GALT5, STAT5B, ACSL1, CFLAR, R3HDM4, BASP1, NFE2, XPO6, KCNJ15, ALPL, SELL, PROK2, FLOT2, NIBAN1, PGS1, ADGRG3, LITAF, ANXA3, IFITM1, CST7, ALPK1, AQP9, SLC2A3, LIMK2, SH3GLB1, CYSTM1, ZDHHC19, IL4R, STOM	Immune and Hematologic Cells from 24 tissues of the Tabula Sapiens: a multiple organ single cell transcriptomic atlas of humans.	https://toppcell.cchmc.org/biosystems/go/index3/get/czidl/Tabula/Output by assay by tissue_group by lineage_subgroup by cell_group by cell_type by sex-2/6beabd5bad042d4d65c89c2f537c7376230f7c08/morpheus	negative	8.53278	8.05923
PIC2	severe-Neutrophil|severe / Cohort 1 (10x PBMC) with disease condition, cell group and cell class	1.35857e-45	9.85759e-43	45195	200	200	35	HCAR2, IGSF6, MSRB1, SPI1, VNN3P, CEACAM3, TMEM154, P2RY13, ITGAX, SERPINA1, PTPRE, DGAT2, BASP1, XPO6, BRI3, C5AR1, MMP9, MNDA, ZDHHC18, RAB31, FPR1, FPR2, CR1, LIMK2, NAMPT, MAPK14, MANSC1, TIMP2, ANP32A, CDA, WDFY3, REPS2, RNF24, MXD1, MX2	PBMC Atlas of COVID-19 Patients (Schulte-Schrepping et al.)	https://toppcell.cchmc.org/biosystems/go/index3/get/data for toppcell/covid19 Atlas/Covid-19_PBMC_Schulte-Schrepping et al._Cell/10x_PBMC/Output by Disease condition by Cell group by Cell class/f9af7e77a8483ab4ae708b55514e64f5420fa0c1/morpheus	positive	38.4674	38.4674
PIC9	Control-Control-Lymphocyte-T/NK-gd_T|Control / Disease, condition lineage and cell class	1.35857e-45	3.44093e-42	45195	200	200	35	ACAP1, ABCA2, CACNA2D2, HOPX, STK17A, MATK, PITPNC1, BCR, FKBP11, NCR3, PTPN7, GABARAPL1, VAMP2, NKG7, DNAJB1, COL6A2, DUSP2, PLEKHF1, TBX21, DUSP8, TSEN54, GNLY, SH2D2A, LYAR, VPS37B, ZAP70, S1PR5, CD2, CD247, LLGL2, SYTL3, SKAP1, GZMM, CD81, CTSW	Integration of immune-mediated diseases (COVID-19 + Influenza + Sepsis + Multiple Sclerosis)	https://toppcell.cchmc.org/biosystems/go/index3/get/data for toppcell/covid19 Atlas/PBMC Atlas/disease comparison/Output by Disease by Condition by Lineage by Cell class_v2/88e502c141bbb73e62aa5830d24bd645376e5f3a/morpheus	positive	7.73932	7.75742
PIC14	mild-Myeloid-CD14_Monocytes_1|Myeloid / Cohort 2 (Rhapsody WB + PBMC) with disease condition, lineage and cell classs	1.35857e-45	2.01295e-42	45195	200	200	35	CYP1B1, RPL27, RPL30, RPL31, CD52, RPL34, RPL35A, HINT1, RPL39, RPLP0, RPS7, RPS15A, RPS18, RPS21, PFDN5, RPS24, RPS27, NDUFA4, RPS29, GASK1B, AP1S2, MS4A6A, RBM3, COX6C, COX7C, LGALS3, EEF1A1, CD36, CD44, CD48, RPL35, RPL7, RPL9, RPL11, RPL15	PBMC Atlas of COVID-19 Patients (Schulte-Schrepping et al.)	https://toppcell.cchmc.org/biosystems/go/index3/get/data for toppcell/covid19 Atlas/Covid-19_PBMC_Schulte-Schrepping et al._Cell/data/Rhapsody_WB+PBMC/Output by Disease condition by Lineage by Cell class/837d326e4e47362dfd467c02b90cca0de90452fd/morpheus	positive	5.15143	4.94967
PIC14	control-Myeloid-CD14_Monocytes_1|Myeloid / Cohort 2 (Rhapsody WB + PBMC) with disease condition, lineage and cell classs	1.35857e-45	2.01295e-42	45195	200	200	35	CYP1B1, RPL27, RPL30, RPL31, CD52, RPL34, RPL35A, HINT1, RPL39, RPLP0, RPS7, RPS15A, RPS18, RPS21, PFDN5, RPS24, RPS27, NDUFA4, RPS29, GASK1B, COMMD6, AP1S2, MS4A6A, RBM3, COX6C, COX7C, LGALS3, EEF1A1, CD36, CD48, RPL35, RPL7, RPL9, RPL11, RPL15	PBMC Atlas of COVID-19 Patients (Schulte-Schrepping et al.)	https://toppcell.cchmc.org/biosystems/go/index3/get/data for toppcell/covid19 Atlas/Covid-19_PBMC_Schulte-Schrepping et al._Cell/data/Rhapsody_WB+PBMC/Output by Disease condition by Lineage by Cell class/6defe58adacae88a16c59506a2029d98173ada71/morpheus	positive	5.18609	4.94967
PIC9	Influenza-Influenza_Severe-Lymphocyte-T/NK-CD8+_Tem|Influenza_Severe / Disease, condition lineage and cell class	1.35857e-45	3.44093e-42	45195	200	200	35	ACAP1, HOPX, STK17A, MATK, HMOX2, CD320, FKBP11, YPEL1, KLF2, TSTD1, TBC1D10C, SLAMF6, SLC9A3R1, SEPTIN1, NKG7, COL6A2, DUSP2, PLEKHF1, TBX21, TSEN54, LYAR, ZAP70, S1PR5, PPP2R2B, CD2, CD247, LLGL2, SYTL3, RASSF1, SKAP1, GZMM, CD81, CARD11, SYTL1, CTSW	Integration of immune-mediated diseases (COVID-19 + Influenza + Sepsis + Multiple Sclerosis)	https://toppcell.cchmc.org/biosystems/go/index3/get/data for toppcell/covid19 Atlas/PBMC Atlas/disease comparison/Output by Disease by Condition by Lineage by Cell class_v2/06d80a7aff4b168b131c80750c335215b0fcff3f/morpheus	positive	7.749	7.75742
PIC25	mild-CD8+_T_naive|mild / Cohort 1 (10x PBMC) with disease condition, cell group and cell class	1.35857e-45	7.71917e-43	45195	200	200	35	MYC, EPHX2, REG4, ITGA6, GIMAP1, PHGDH, PIK3IP1, SIRPG, NELL2, LBH, MLLT3, CCR7, NPM1, TCEA3, TCF7, NRCAM, CD248, RASGRF2, FAM102A, APBA2, CACHD1, LCK, LDHB, NDFIP1, RHOH, ABLIM1, LRRN3, CD3G, BCL11B, MT3, CD27, LEPROTL1, OXNAD1, LEF1, SLC16A10	PBMC Atlas of COVID-19 Patients (Schulte-Schrepping et al.)	https://toppcell.cchmc.org/biosystems/go/index3/get/data for toppcell/covid19 Atlas/Covid-19_PBMC_Schulte-Schrepping et al._Cell/10x_PBMC/Output by Disease condition by Cell group by Cell class/c2513047ef110a64c89a624e299cb9600a9cb92c/morpheus	positive	4.16603	3.93845
PIC25	Healthy_donor-CD8+_T_naive|World / disease group, cell group and cell class (v2)	1.82883e-45	1.00855e-42	45195	200	161	33	EPHX2, GPRASP1, NOG, REG4, ASIC1, GIMAP1, GIMAP7, PHGDH, AMIGO1, PIK3IP1, SIRPG, NELL2, SHC2, CCR7, FOXJ1, TCEA3, TCF7, SFRP5, NRCAM, CD248, FAM102A, APBA2, LDHB, ABLIM1, LRRN3, CD3G, BCL11B, MT3, CD27, LEPROTL1, ECRG4, OXNAD1, LEF1	PBMC Atlas of COVID-19 and Influenza Patients (Lee et al.)	https://toppcell.cchmc.org/biosystems/go/index3/get/data for toppcell/covid19 Atlas/Covid-19_PBMC_Lee et al._Science Immunology/Output by disease group by Cell group by Cell class-3/8a61395af33132783a0a37956c6f821aba5d3b1e/morpheus	positive	4.25533	3.93845
PIC16	PBMC-Mild-Myeloid-Neutrophil-immature_Neutrophil-Neu_2|Mild / Location, Disease Group, Cell group, Cell class and sub_cluster (2021.03.01)	2.36095e-45	1.05378e-42	45195	33	143	21	CEACAM8, OLFM4, DEFA4, CEACAM6, HTRA3, PCOLCE2, CRISP3, LTF, COL17A1, MMP8, CHIT1, LCN2, TCN1, MS4A3, CTSG, ABCA13, DEFA1B, OLR1, PRRT4, HPR, CAMP	Integration of Multiple Sampling Location of COVID-19 Patients	https://toppcell.cchmc.org/biosystems/go/index3/get/data for toppcell/covid19 Atlas/All/Output by Location by disease.group_v3 by Lineage by Cell.group by Cell.class_v2 by sub_cluster/9836a040a2ebcf6f05431e658a7b8fd566621452/morpheus	positive	4.84885	4.68293
PIC16	PBMC-Mild-Myeloid-Neutrophil-immature_Neutrophil-Neu_2|Mild / Location, Disease Group, Cell group, Cell class and sub_cluster (2021.03.09)	2.36095e-45	1.05378e-42	45195	33	143	21	CEACAM8, OLFM4, DEFA4, CEACAM6, HTRA3, PCOLCE2, CRISP3, LTF, COL17A1, MMP8, CHIT1, LCN2, TCN1, MS4A3, CTSG, ABCA13, DEFA1B, OLR1, PRRT4, HPR, CAMP	Integration of Multiple Sampling Location of COVID-19 Patients	https://toppcell.cchmc.org/biosystems/go/index3/get/data for toppcell/covid19 Atlas/All/Output by Location by disease.group_v3 by Lineage by Cell.group by Cell.class_v2 by sub_cluster-2/4622c221b5d2d4cd4f37e4f81662e073924e1507/morpheus	positive	4.84885	4.68293
PIC25	Healthy-CD8+_T_naive|World / disease group, cell group and cell class	2.44058e-45	1.30745e-42	45195	200	182	34	MYC, RPL22, NOG, REG4, GIMAP1, GIMAP7, PIK3IP1, NELL2, SHC2, LBH, CCR7, NPM1, TCF7, SFRP5, DSC1, NRCAM, CD248, RASGRF2, FAM102A, APBA2, LCK, LDHB, NDFIP1, RHOH, ABLIM1, LRRN3, CD3G, BCL11B, MT3, CD27, LEPROTL1, ECRG4, OXNAD1, LEF1	PBMC Atlas of COVID-19 Patients (Arunachalam et al.)	https://toppcell.cchmc.org/biosystems/go/index3/get/data for toppcell/covid19 Atlas/Covid-19_PBMC_Arunachalam_et al._Science/Output by disease group by Cell group by Cell class/b7d9f02c29c92c8803e11f967ad6eea032cb4224/morpheus	positive	4.22671	3.93845
PIC16	control-Myeloid-Immature_Neutrophils_1|control / Cohort 2 (Rhapsody WB + PBMC) with disease condition, lineage and cell classs	2.77596e-45	1.05378e-42	45195	33	190	22	CEACAM8, OLFM4, DEFA4, CEACAM6, HTRA3, CRISP3, RNASE3, LTF, COL17A1, MMP8, ERG, CHIT1, LCN2, ITGA9, TCN1, MS4A3, ABCA13, OLR1, RAB13, PRRT4, CAMP, SLC2A5	PBMC Atlas of COVID-19 Patients (Schulte-Schrepping et al.)	https://toppcell.cchmc.org/biosystems/go/index3/get/data for toppcell/covid19 Atlas/Covid-19_PBMC_Schulte-Schrepping et al._Cell/data/Rhapsody_WB+PBMC/Output by Disease condition by Lineage by Cell class/38e83337c70c8734b63f8589ba59e0f98603f94c/morpheus	positive	4.68185	4.68293
PIC16	PBMC-Severe-Myeloid-Neutrophil|Severe / Location, Disease Group, Cell group, Cell class and sub_cluster (2021.03.01)	2.77596e-45	1.05378e-42	45195	33	190	22	CEACAM8, MPO, OLFM4, DEFA4, ELANE, CEACAM6, PCOLCE2, CRISP3, LTF, PRTN3, COL17A1, MMP8, CHIT1, LCN2, TCN1, MS4A3, CTSG, ABCA13, DEFA1B, OLR1, CAMP, AZU1	Integration of Multiple Sampling Location of COVID-19 Patients	https://toppcell.cchmc.org/biosystems/go/index3/get/data for toppcell/covid19 Atlas/All/Output by Location by disease.group_v3 by Lineage by Cell.group by Cell.class_v2 by sub_cluster/cb62ece5929896dfba30a4f563c6ba5a5712b71e/morpheus	positive	4.92764	4.68293
PIC16	COVID-19_Severe-Myeloid_G|COVID-19_Severe / Disease group, lineage and cell class	2.77596e-45	1.05378e-42	45195	33	190	22	CEACAM8, MPO, OLFM4, DEFA4, ELANE, CEACAM6, PCOLCE2, CRISP3, LTF, PRTN3, COL17A1, MMP8, CHIT1, LCN2, TCN1, MS4A3, CTSG, ABCA13, DEFA1B, OLR1, CAMP, AZU1	Integration of 5 COVID-19 PBMC Datasets	https://toppcell.cchmc.org/biosystems/go/index3/get/data for toppcell/covid19 Atlas/PBMC Atlas/integration/Output by disease.group_v2 by Lineage by Cell.class-2/8a81cb90273c361e9fdfaa0a31806da253fa1388/morpheus	positive	4.92764	4.68293
PIC16	10x_3'_v3-spleen_(10x_3'_v3)-myeloid-myeloid_monocytic-intermediate_monocyte|spleen_(10x_3'_v3) / Per Platform+tissue_group, by lineage_subgroup, cell_group, cell_type	2.77596e-45	1.05378e-42	45195	33	190	22	CEACAM8, MPO, OLFM4, ELANE, CEACAM6, HTRA3, CRISP3, RNASE3, LTF, PRTN3, COL17A1, MMP8, ERG, CHIT1, LCN2, TCN1, MS4A3, ABCA13, OLR1, PRRT4, CAMP, AZU1	Immune and Hematologic Cells from 24 tissues of the Tabula Sapiens: a multiple organ single cell transcriptomic atlas of humans.	https://toppcell.cchmc.org/biosystems/go/index3/get/czidl/Tabula/Output by assay by tissue_group by lineage_subgroup by cell_group by cell_type by sex-2/896b5825edb30fe62cbbed6078570c1f8057a99e/morpheus	positive	4.76216	4.68293
PIC16	PBMC-Severe-Myeloid-Neutrophil|Severe / Location, Disease Group, Cell group, Cell class (2021.03.09)	2.77596e-45	1.05378e-42	45195	33	190	22	CEACAM8, MPO, OLFM4, DEFA4, ELANE, CEACAM6, PCOLCE2, CRISP3, LTF, PRTN3, COL17A1, MMP8, CHIT1, LCN2, TCN1, MS4A3, CTSG, ABCA13, DEFA1B, OLR1, CAMP, AZU1	Integration of Multiple Sampling Location of COVID-19 Patients	https://toppcell.cchmc.org/biosystems/go/index3/get/data for toppcell/covid19 Atlas/All/Output by Location by disease.group_v3 by Lineage by Cell.group by Cell.class_v2-2/fedd266198d294d8da8c9e217e5e0cb8b2e1b566/morpheus	positive	4.92764	4.68293
PIC16	control-Myeloid-Immature_Neutrophils_1|Myeloid / Cohort 2 (Rhapsody WB + PBMC) with disease condition, lineage and cell classs	3.54167e-45	1.28843e-42	45195	33	192	22	CEACAM8, OLFM4, DEFA4, CEACAM6, HTRA3, CRISP3, RNASE3, LTF, COL17A1, MMP8, ERG, CHIT1, LCN2, ITGA9, TCN1, MS4A3, ABCA13, OLR1, RAB13, PRRT4, CAMP, SLC2A5	PBMC Atlas of COVID-19 Patients (Schulte-Schrepping et al.)	https://toppcell.cchmc.org/biosystems/go/index3/get/data for toppcell/covid19 Atlas/Covid-19_PBMC_Schulte-Schrepping et al._Cell/data/Rhapsody_WB+PBMC/Output by Disease condition by Lineage by Cell class/9f12b79d661ef0f57c2c924e8ecc24a46ea996d2/morpheus	positive	4.68185	4.68293
PIC2	COVID_non-vent-Myeloid-Monocytic-Neutrophil|COVID_non-vent / Disease condition, Lineage, Cell class and subclass	4.45661e-45	3.1043e-42	45195	200	185	34	HCAR2, MSRB1, VNN3P, CEACAM3, TMEM154, ITGAX, BMX, DGAT2, BASP1, XPO6, ADGRE3, C5AR1, MMP9, MNDA, ATG16L2, FLOT2, ZDHHC18, ADGRG3, GPR27, FPR1, FPR2, FRAT2, SLC2A3, LIMK2, NAMPT, MAPK14, MANSC1, LRP10, LPAR2, WDFY3, REPS2, RNF24, MXD1, TREML2	PBMC Atlas of COVID-19 patients (Wilk et al.)	https://toppcell.cchmc.org/biosystems/go/index3/get/data for toppcell/covid19 Atlas/Covid-19_PBMC_Wilk et al._Nature Medicine/Output by Condition by Lineage by Cell class by cell subclass-6/2c89af7cdf5306b900a5b8ec4fdfb8210e5667ed/morpheus	positive	38.4674	38.4674
PIC14	droplet|World / Skin_Bladder_Kidney_Mammary_Gland - method, tissue, subtissue, age, lineage, cell ontology and free annotation	5.43396e-45	7.43199e-42	45195	200	186	34	TPT1, RPL27, RPL31, CD52, RPL35A, HINT1, RPL39, RPL41, RPS7, RPS10, RPS15A, TOMM20, RPS18, RPS21, PFDN5, RPS24, RPS27, NDUFA4, RPS29, COPS9, FAU, SEM1, POLR2K, COX6C, COX7B, COX7C, ATP5MJ, ATP5MK, COX7A2L, RPL35, RPL7, RPL9, RPL11, RPL15	Mouse Aging Atlas- Tabula Muris Senis	https://toppcell.cchmc.org/biosystems/go/index3/get/single_cell_projects/TabulaMurisSenis/tissue specific/Output by method by tissue by subtissue by age by Lineage by cell_ontology_class by free_annotation-5/fd69a94144710d63fe047cdc50813f42ac7ab68d/morpheus	positive	5.25413	4.94967
PIC9	Control-Lymphocyte-T_NK-CD8_TEM|Control / Disease, Lineage and Cell Type	6.61772e-45	1.48987e-41	45195	200	187	34	ACAP1, HOPX, STK17A, MATK, CD320, PITPNC1, FKBP11, KLF2, PTPN7, SLAMF6, SLC9A3R1, VAMP2, TPRG1, NKG7, COL6A2, DUSP2, PLEKHF1, TBX21, TSEN54, GNLY, SH2D2A, LYAR, ZAP70, S1PR5, PPP2R2B, CD2, CD247, LLGL2, RTP5, SYTL3, SKAP1, GZMM, CD81, CTSW	Sepsis Atlas	https://toppcell.cchmc.org/biosystems/go/index3/get/data for toppcell/immune atlas/sepsis/Output by Disease_pheno by Lineage by cell_type-2/7fdff970a9397305d0b8194c00a043cc69dcca12/morpheus	positive	7.70945	7.75742
PIC16	severe-Myeloid-Immature_Neutrophils_2|severe / Cohort 2 (Rhapsody WB + PBMC) with disease condition, lineage and cell classs	7.23952e-45	2.52833e-42	45195	33	198	22	CEACAM8, MPO, OLFM4, DEFA4, ELANE, CEACAM6, PCOLCE2, RNASE3, PRTN3, COL17A1, ERG, LCN2, TCN1, MS4A3, CTSG, ABCA13, DEFA1B, IQGAP3, RAB13, PRRT4, AZU1, SLC2A5	PBMC Atlas of COVID-19 Patients (Schulte-Schrepping et al.)	https://toppcell.cchmc.org/biosystems/go/index3/get/data for toppcell/covid19 Atlas/Covid-19_PBMC_Schulte-Schrepping et al._Cell/data/Rhapsody_WB+PBMC/Output by Disease condition by Lineage by Cell class/844f534551483c89ef789d1cfeb4680e54f794b2/morpheus	positive	4.75483	4.68293
PIC2	control-Myeloid-Neutrophils_4|control / Cohort 2 (Rhapsody WB + PBMC) with disease condition, lineage and cell classs	8.04985e-45	5.39154e-42	45195	200	188	34	CDKN2D, MSRB1, SPI1, VNN3P, HLA-E, P2RY13, KDM6B, ITGAX, SERPINA1, DGAT2, BASP1, XPO6, ADGRE3, TSEN34, C5AR1, MNDA, SEC14L1, ZDHHC18, ADGRG3, RARA, FPR1, FPR2, FRAT2, SLC2A3, SLC6A6, LIMK2, NAMPT, LRP10, MYO1F, CDA, LPAR2, SSH2, MXD1, MX2	PBMC Atlas of COVID-19 Patients (Schulte-Schrepping et al.)	https://toppcell.cchmc.org/biosystems/go/index3/get/data for toppcell/covid19 Atlas/Covid-19_PBMC_Schulte-Schrepping et al._Cell/data/Rhapsody_WB+PBMC/Output by Disease condition by Lineage by Cell class/22d76c222fb0e3da08e10191af0090f14e03f2ad/morpheus	positive	38.4674	38.4674
PIC16	COVID-19-COVID-19_Severe-Myeloid-immature_Neutrophil|COVID-19_Severe / Disease, condition lineage and cell class	9.14106e-45	3.06964e-42	45195	33	200	22	CEACAM8, MPO, ELANE, PCOLCE2, RNASE3, LTF, COL17A1, MMP8, ERG, CHIT1, LCN2, ITGA9, TCN1, MS4A3, CTSG, ABCA13, OLR1, RAB13, PRRT4, CAMP, AZU1, SLC2A5	Integration of immune-mediated diseases (COVID-19 + Influenza + Sepsis + Multiple Sclerosis)	https://toppcell.cchmc.org/biosystems/go/index3/get/data for toppcell/covid19 Atlas/PBMC Atlas/disease comparison/Output by Disease by Condition by Lineage by Cell class_v2/cbe667eda1af222467df8bfa157aa22df488f133/morpheus	positive	4.74551	4.68293
PIC2	PBMC-Severe-Myeloid-Neutrophil-Neutrophil|Severe / Location, Disease Group, Cell group, Cell class (2021.03.09)	9.78048e-45	5.87301e-42	45195	200	189	34	HCAR2, IGSF6, MSRB1, SPI1, VNN3P, CEACAM3, TMEM154, P2RY13, ITGAX, SERPINA1, BMX, PTPRE, DGAT2, BASP1, XPO6, ADGRE3, BRI3, C5AR1, MMP9, MNDA, ZDHHC18, ADGRG3, FPR1, FPR2, CR1, FRAT2, LIMK2, NAMPT, MANSC1, ANP32A, CDA, REPS2, RNF24, MXD1	Integration of Multiple Sampling Location of COVID-19 Patients	https://toppcell.cchmc.org/biosystems/go/index3/get/data for toppcell/covid19 Atlas/All/Output by Location by disease.group_v3 by Lineage by Cell.group by Cell.class_v2-2/db8e314ce95c32542bb4015a77032a33211fea0b/morpheus	positive	38.4674	38.4674
PIC2	PBMC-Severe-Myeloid-Neutrophil-Neutrophil|Severe / Location, Disease Group, Cell group, Cell class and sub_cluster (2021.03.01)	9.78048e-45	5.87301e-42	45195	200	189	34	HCAR2, IGSF6, MSRB1, SPI1, VNN3P, CEACAM3, TMEM154, P2RY13, ITGAX, SERPINA1, BMX, PTPRE, DGAT2, BASP1, XPO6, ADGRE3, BRI3, C5AR1, MMP9, MNDA, ZDHHC18, ADGRG3, FPR1, FPR2, CR1, FRAT2, LIMK2, NAMPT, MANSC1, ANP32A, CDA, REPS2, RNF24, MXD1	Integration of Multiple Sampling Location of COVID-19 Patients	https://toppcell.cchmc.org/biosystems/go/index3/get/data for toppcell/covid19 Atlas/All/Output by Location by disease.group_v3 by Lineage by Cell.group by Cell.class_v2 by sub_cluster/f6b2b4824505f0119a017fdb73c55418fb651645/morpheus	positive	38.4674	38.4674
PIC2	COVID-19_Severe-Myeloid_G-Neutrophil|COVID-19_Severe / Disease group, lineage and cell class	9.78048e-45	5.87301e-42	45195	200	189	34	HCAR2, IGSF6, MSRB1, SPI1, VNN3P, CEACAM3, TMEM154, P2RY13, ITGAX, SERPINA1, BMX, PTPRE, DGAT2, BASP1, XPO6, ADGRE3, BRI3, C5AR1, MMP9, MNDA, ZDHHC18, ADGRG3, FPR1, FPR2, CR1, FRAT2, LIMK2, NAMPT, MANSC1, ANP32A, CDA, REPS2, RNF24, MXD1	Integration of 5 COVID-19 PBMC Datasets	https://toppcell.cchmc.org/biosystems/go/index3/get/data for toppcell/covid19 Atlas/PBMC Atlas/integration/Output by disease.group_v2 by Lineage by Cell.class-2/a62f4c445ede00d15b74bee65f4e4fb54cfd4d32/morpheus	positive	38.4674	38.4674
PIC6	PBMC-Severe-Myeloid-Neutrophil-Neutrophil|Severe / Location, Disease Group, Cell group, Cell class (2021.03.09)	9.78048e-45	7.7523e-42	45195	200	189	34	HCAR2, KREMEN1, CEACAM3, GBP2, BCL6, DYSF, LRG1, SLC25A37, ACSL1, ADM, HCAR3, GK, GBP5, ZFP36L1, BASP1, XPO6, PLIN5, KCNJ15, ALPL, SELL, PROK2, NIBAN1, PGS1, ADGRG3, LITAF, ANXA3, FFAR2, CASP5, IFITM1, AQP9, IER2, LIMK2, CYSTM1, ZDHHC19	Integration of Multiple Sampling Location of COVID-19 Patients	https://toppcell.cchmc.org/biosystems/go/index3/get/data for toppcell/covid19 Atlas/All/Output by Location by disease.group_v3 by Lineage by Cell.group by Cell.class_v2-2/db8e314ce95c32542bb4015a77032a33211fea0b/morpheus	negative	8.50318	8.05923
PIC6	COVID-19_Severe-Myeloid_G-Neutrophil|COVID-19_Severe / Disease group, lineage and cell class	9.78048e-45	7.7523e-42	45195	200	189	34	HCAR2, KREMEN1, CEACAM3, GBP2, BCL6, DYSF, LRG1, SLC25A37, ACSL1, ADM, HCAR3, GK, GBP5, ZFP36L1, BASP1, XPO6, PLIN5, KCNJ15, ALPL, SELL, PROK2, NIBAN1, PGS1, ADGRG3, LITAF, ANXA3, FFAR2, CASP5, IFITM1, AQP9, IER2, LIMK2, CYSTM1, ZDHHC19	Integration of 5 COVID-19 PBMC Datasets	https://toppcell.cchmc.org/biosystems/go/index3/get/data for toppcell/covid19 Atlas/PBMC Atlas/integration/Output by disease.group_v2 by Lineage by Cell.class-2/a62f4c445ede00d15b74bee65f4e4fb54cfd4d32/morpheus	negative	8.50318	8.05923
PIC6	PBMC-Severe-Myeloid-Neutrophil-Neutrophil|Severe / Location, Disease Group, Cell group, Cell class and sub_cluster (2021.03.01)	9.78048e-45	7.7523e-42	45195	200	189	34	HCAR2, KREMEN1, CEACAM3, GBP2, BCL6, DYSF, LRG1, SLC25A37, ACSL1, ADM, HCAR3, GK, GBP5, ZFP36L1, BASP1, XPO6, KCNJ15, ALPL, SELL, PROK2, NIBAN1, PGS1, ADGRG3, LITAF, ANXA3, FFAR2, CASP5, IFITM1, CST7, AQP9, IER2, LIMK2, CYSTM1, ZDHHC19	Integration of Multiple Sampling Location of COVID-19 Patients	https://toppcell.cchmc.org/biosystems/go/index3/get/data for toppcell/covid19 Atlas/All/Output by Location by disease.group_v3 by Lineage by Cell.group by Cell.class_v2 by sub_cluster/f6b2b4824505f0119a017fdb73c55418fb651645/morpheus	negative	8.57795	8.05923
PIC8	droplet|World / Lung_Trachea - method, tissue, subtissue, age, lineage, cell ontology and free annotation	1.18695e-44	3.13876e-41	45195	200	190	34	TPT1, RPL27, RPL31, CD52, HINT1, RPL39, RPL41, MYL6, RPS7, RPS15A, PFDN5, RPS24, DBI, RPS27, NDUFA4, RPS29, S100A8, RPL22L1, TOMM7, COX6C, COX7A2, COX7B, COX7C, ATP5MJ, EEF1A1, ATP5MG, H2AZ1, COX7A2L, UQCRQ, SNRPE, SNRPG, RPL7, RPL9, RPL11	Mouse Aging Atlas- Tabula Muris Senis	https://toppcell.cchmc.org/biosystems/go/index3/get/single_cell_projects/TabulaMurisSenis/tissue specific/Output by method by tissue by subtissue by age by Lineage by cell_ontology_class by free_annotation-4/57c607bfad64db05cbe3dec9fe1b8955fc4bc262/morpheus	positive	21.8603	21.5928
PIC6	CTRL-Myeloid-Neutrophil|Myeloid / Disease state, Lineage and Cell class	1.30214e-44	9.95254e-42	45195	200	170	33	HCAR2, CEACAM3, BCL6, DYSF, MBOAT2, SLC25A37, ADM, HCAR3, ZFP36L1, TECPR2, BASP1, NFE2, XPO6, PLIN5, EHD1, KCNJ15, ALPL, SELL, PROK2, NIBAN1, ADGRG3, LITAF, PPP1R3B, FFAR3, ANXA3, FFAR2, ST3GAL4, ECE1, SLC2A3, OSM, LIMK2, IL1B, CYTH4	Airway Inflammation in Cystic Fibrosis (CF)	https://toppcell.cchmc.org/biosystems/go/index3/get/data for toppcell/airway/Cystic Fibrosis/Output by Disease state by Lineage by Cell class/151dabe1d240dde414c881bf4fa816c69fa1c32d/morpheus	negative	8.40497	8.05923
PIC1	TCGA-Breast-Primary_Tumor-Breast_Carcinoma-Infiltrating_Ductal_Carcinoma-2|TCGA-Breast / Sample_Type by Project: Shred V9	2.09059e-44	3.26314e-41	45195	200	153	32	CHCHD10, RPS19, MIR1282, NDUFA3, SSR4, UQCR10, NDUFB7, MIR3934, SNORA68, COMMD1, UXT, EXOSC4, NDUFB11, SNORD68, C19orf53, COX4I1, COX6B1, ATP5MF, MRPL52, PQBP1, GADD45GIP1, ATP5MG, BABAM1, NUDT1, TMEM208, EBP, CIAO2B, MIR6834, TMSB10, RPL35, SNRPD2, TRAPPC2L	TCGA OncoMap	https://toppcell.cchmc.org/biosystems/go/index3/get/Eric/TCGA2/Output by Project by Sample_Type by Sample_Tissue by Sample_Histology by Sample_mRNAseqCluster_CCHMC by Sample_Histology_Cluster/75cc43ff5c147902d6845d93556c6f9f2229f14d/morpheus	negative	14.9933	14.9443
PIC17	control-Myeloid-Immature_Neutrophils_2|control / Cohort 2 (Rhapsody WB + PBMC) with disease condition, lineage and cell classs	2.10715e-44	3.75589e-41	45195	200	193	34	PRTN3, CEBPE, ERG, ABCA13, BEX1, AZU1, CEACAM8, CEACAM6, ITGA9, TMEM52B, DEFA4, SERPINB10, NXF3, IQGAP3, RAB13, MPO, COL17A1, TCN1, DEFA1B, OLFM4, HTRA3, LCN2, OLR1, GSN, SLC2A5, RNASE3, RETN, MS4A3, ELANE, PCOLCE2, LTF, TACSTD2, CTSG, PRRT4	PBMC Atlas of COVID-19 Patients (Schulte-Schrepping et al.)	https://toppcell.cchmc.org/biosystems/go/index3/get/data for toppcell/covid19 Atlas/Covid-19_PBMC_Schulte-Schrepping et al._Cell/data/Rhapsody_WB+PBMC/Output by Disease condition by Lineage by Cell class/33349830e9eba506470ad3661fad5e5a283d20ca/morpheus	positive	6.11534	4.32209
PIC6	saliva-Severe-critical_progression_d12-22_no-steroids-Myeloid-Granulocytic-Neutrophil|Severe-critical_progression_d12-22_no-steroids / Compartment, severity and other cell annotations on 10x 3' data (130k)	2.54577e-44	1.75748e-41	45195	200	194	34	CCDC71L, HCAR2, CEACAM3, PFKFB3, BCL6, LRG1, SLC25A37, KLF2, ACSL1, CSRNP1, ZFP36L1, BASP1, XPO6, NFIL3, KCNJ15, ALPL, SECTM1, SELL, PROK2, NIBAN1, PGS1, ADGRG3, LITAF, ANXA3, FFAR2, IFITM1, CST7, AQP9, SLC2A3, OSM, LIMK2, CYSTM1, CDK5RAP2, CYTH4	Large Scale COVID-19 Single Cell Data (Ren et al.)	https://toppcell.cchmc.org/biosystems/go/index3/get/data/Output by Compartment_group by Severity_Stage group by Lineage by Cell class by Cell type by cell_type_ontology_term_id by Cell subtype-3/b04cbd240c59755ef7bdeb17fee3028caef6dedb/morpheus	negative	8.37938	8.05923
PIC6	control-Myeloid-Neutrophils_3|Myeloid / Cohort 2 (Rhapsody WB + PBMC) with disease condition, lineage and cell classs	2.54577e-44	1.75748e-41	45195	200	194	34	CDKN2D, ACAP1, KREMEN1, SRPK1, PFKFB3, BCL6, DYSF, LRG1, SLC25A37, STAT5B, ACSL1, ADM, CFLAR, R3HDM4, BASP1, XPO6, KCNJ15, RNF10, ALPL, SELL, PROK2, FLOT2, NIBAN1, PGS1, ADGRG3, LITAF, APMAP, ANXA3, SOCS3, CST7, AQP9, SLC2A3, IL4R, ZC3HAV1	PBMC Atlas of COVID-19 Patients (Schulte-Schrepping et al.)	https://toppcell.cchmc.org/biosystems/go/index3/get/data for toppcell/covid19 Atlas/Covid-19_PBMC_Schulte-Schrepping et al._Cell/data/Rhapsody_WB+PBMC/Output by Disease condition by Lineage by Cell class/2218e6677dc6781a6e4ef3a315f2298cc2cd9df2/morpheus	negative	8.65092	8.05923
PIC6	saliva-Severe-critical_progression_d12-22_no-steroids-Myeloid-Granulocytic|Severe-critical_progression_d12-22_no-steroids / Compartment, severity and other cell annotations on 10x 3' data (130k)	2.54577e-44	1.75748e-41	45195	200	194	34	CCDC71L, HCAR2, CEACAM3, PFKFB3, BCL6, LRG1, SLC25A37, KLF2, ACSL1, CSRNP1, ZFP36L1, BASP1, XPO6, NFIL3, KCNJ15, ALPL, SECTM1, SELL, PROK2, NIBAN1, PGS1, ADGRG3, LITAF, ANXA3, FFAR2, IFITM1, CST7, AQP9, SLC2A3, OSM, LIMK2, CYSTM1, CDK5RAP2, CYTH4	Large Scale COVID-19 Single Cell Data (Ren et al.)	https://toppcell.cchmc.org/biosystems/go/index3/get/data/Output by Compartment_group by Severity_Stage group by Lineage by Cell class by Cell type by cell_type_ontology_term_id by Cell subtype-3/744fd4580942183a1058717d0c3ac86483e366ed/morpheus	negative	8.37938	8.05923
PIC2	COVID_vent-Myeloid-Monocytic-Neutrophil|COVID_vent / Disease condition, Lineage, Cell class and subclass	2.54577e-44	1.47773e-41	45195	200	194	34	HCAR2, IGSF6, MSRB1, VNN3P, CEACAM3, TMEM154, PFKFB3, ITGAX, SLC26A8, BMX, DGAT2, BASP1, XPO6, NFIL3, ADGRE3, C5AR1, MMP9, MNDA, ATG16L2, ZDHHC18, ADGRG3, GPR27, FPR1, FPR2, CR1, FRAT2, DENND3, LIMK2, NAMPT, MAPK14, ARRB2, WDFY3, RNF24, MXD1	PBMC Atlas of COVID-19 patients (Wilk et al.)	https://toppcell.cchmc.org/biosystems/go/index3/get/data for toppcell/covid19 Atlas/Covid-19_PBMC_Wilk et al._Nature Medicine/Output by Condition by Lineage by Cell class by cell subclass-6/eb23b171e429165dd26a64377eae7fa2ce25f547/morpheus	positive	38.4674	38.4674
PIC8	facs-Mammary_Gland-Mammary_Gland-3m|Mammary_Gland / Skin_Bladder_Kidney_Mammary_Gland - method, tissue, subtissue, age, lineage, cell ontology and free annotation	3.07234e-44	6.77041e-41	45195	200	195	34	ATP5PF, RPL27, RPL31, RPL39, RPL41, RPS7, RPS15A, RPS24, RPS27, NDUFA4, RPS29, NDUFB2, SUB1, HSBP1, UQCRB, RPL22L1, TOMM7, COX6C, COX7A2, COX7B, COX7C, ATP5MJ, ATP5MK, WTAP, ATP5MG, TIMM8B, SEC62, UQCRQ, SNRPE, SNRPG, RPL7, RSL24D1, RPL9, RPL11	Mouse Aging Atlas- Tabula Muris Senis	https://toppcell.cchmc.org/biosystems/go/index3/get/single_cell_projects/TabulaMurisSenis/tissue specific/Output by method by tissue by subtissue by age by Lineage by cell_ontology_class by free_annotation-5/e553e7bb4443b3b7d4c0aeb7170ecbb70a8db496/morpheus	positive	21.8179	21.5928
PIC9	Healthy/Control-gd_T|World / Disease group and Cell class	3.70384e-44	6.82247e-41	45195	200	196	34	CACNA2D2, HOPX, STK17A, MATK, WDR54, CD320, PITPNC1, BCR, FKBP11, NCR3, CIRBP, PTPN7, GABARAPL1, NKG7, DNAJB1, COL6A2, DUSP2, PLEKHF1, TBX21, DUSP8, TSEN54, GNLY, SH2D2A, LYAR, ZAP70, S1PR5, CD2, CD247, LLGL2, SYTL3, SKAP1, GZMM, CD81, CTSW	Influenza Atlas	https://toppcell.cchmc.org/biosystems/go/index3/get/data for toppcell/covid19 Atlas/PBMC Atlas/influenza/Output by disease.group_v2 by Cell.class/b982c84552e7efbff2be861f0f569f40804f5d88/morpheus	positive	7.72997	7.75742
PIC9	Control-Lymphoid_T/NK-gd_T|Control / Disease group, lineage and cell class	3.70384e-44	6.82247e-41	45195	200	196	34	ACAP1, ABCA2, CACNA2D2, HOPX, STK17A, MATK, PITPNC1, BCR, FKBP11, NCR3, PTPN7, GABARAPL1, VAMP2, NKG7, DNAJB1, COL6A2, DUSP2, PLEKHF1, TBX21, DUSP8, TSEN54, GNLY, SH2D2A, LYAR, ZAP70, S1PR5, CD2, CD247, LLGL2, SYTL3, SKAP1, GZMM, CD81, CTSW	Integration of 5 COVID-19 PBMC Datasets	https://toppcell.cchmc.org/biosystems/go/index3/get/data for toppcell/covid19 Atlas/PBMC Atlas/integration/Output by disease.group_v2 by Lineage by Cell.class-2/98b11aada6bc5d928ef618573dc912d4d74a1092/morpheus	positive	7.74054	7.75742
PIC25	healthy_donor-Lymphocytic-T_cell-CD4+_Naive_T_cell|healthy_donor / Disease condition, Lineage, Cell class and subclass	4.46039e-44	2.32312e-41	45195	200	197	34	MYC, RPL22, EPHX2, GPRASP1, NOG, ITGA6, GIMAP7, PIK3IP1, SIRPG, CHMP7, NELL2, EDAR, LBH, MLLT3, CCR7, NPM1, TCEA3, TCF7, NRCAM, RASGRF2, MAN1C1, FAM102A, APBB1, LDHB, NDFIP1, ABLIM1, LRRN3, CD3G, BCL11B, CD27, LEPROTL1, OXNAD1, LEF1, SLC16A10	PBMC Atlas of COVID-19 patients (Wilk et al.)	https://toppcell.cchmc.org/biosystems/go/index3/get/data for toppcell/covid19 Atlas/Covid-19_PBMC_Wilk et al._Nature Medicine/Output by Condition by Lineage by Cell class by cell subclass-6/cf72160f03105876641fa6fdc7405e339eb084c7/morpheus	positive	4.15669	3.93845
PIC4	TCGA-Blood_and_Bone_Marrow-Primary_Tumor-Diffuse_large_B-cell_lymphoma-DLBCL-5|TCGA-Blood_and_Bone_Marrow / Sample_Type by Project: Shred V9	4.46039e-44	6.98719e-41	45195	200	197	34	EDF1, TMEM219, RNF181, PSMB4, PSMB6, NAA10, PSMC5, PSMD13, NDUFA3, NDUFB10, MIR7113, MIR6789, SURF1, CLTA, EIF3K, HCFC1R1, TSR3, TXN2, BBLN, NSMCE1, BRMS1, NDUFB11, LAMTOR2, COX6B1, ANAPC11, MRPL28, UBXN1, TSSC4, PPP1R7, ARFRP1, PMVK, BABAM1, RFXANK, SF3B5	TCGA OncoMap	https://toppcell.cchmc.org/biosystems/go/index3/get/Eric/TCGA2/Output by Project by Sample_Type by Sample_Tissue by Sample_Histology by Sample_mRNAseqCluster_CCHMC by Sample_Histology_Cluster/b33999eadabecc94086e9a1fa26c5978729158e1/morpheus	negative	35.8577	35.736
PIC17	mild-Myeloid-Immature_Neutrophils_2|Myeloid / Cohort 2 (Rhapsody WB + PBMC) with disease condition, lineage and cell classs	4.46039e-44	7.2879e-41	45195	200	197	34	PRTN3, CEBPE, ERG, ABCA13, AZU1, CEACAM8, CEACAM6, HMGN2, ITGA9, DEFA4, FBN1, SERPINB10, MMP8, IQGAP3, RAB13, MPO, COL17A1, TCN1, C21orf58, DEFA1B, LCN2, OLR1, SLC2A5, NSUN5, RNASE3, CITED4, RETN, MS4A3, ELANE, PCOLCE2, LTF, TACSTD2, CTSG, PRRT4	PBMC Atlas of COVID-19 Patients (Schulte-Schrepping et al.)	https://toppcell.cchmc.org/biosystems/go/index3/get/data for toppcell/covid19 Atlas/Covid-19_PBMC_Schulte-Schrepping et al._Cell/data/Rhapsody_WB+PBMC/Output by Disease condition by Lineage by Cell class/bd9d57e0c873f6526dca322f4dad8e6bd692586c/morpheus	positive	6.02159	4.32209
PIC2	PBMC-Severe-Myeloid-Classical_Monocyte-Classical_Monocyte-cMono_2|Severe / Location, Disease Group, Cell group, Cell class and sub_cluster (2021.03.01)	4.46039e-44	2.42729e-41	45195	200	197	34	RNF130, PLBD1, IGSF6, SPI1, RASSF2, LILRB2, JDP2, SIRPA, PFKFB3, KDM6B, ITGAM, PGD, CYRIA, SERPINA1, PTPRE, FES, SYK, BRI3, C5AR1, MNDA, THEMIS2, TBXAS1, RAB31, KCNE3, RILPL2, SH3BP2, FPR1, IFNGR2, NAMPT, LRRC25, TIMP2, TKT, CDA, TNFRSF1A	Integration of Multiple Sampling Location of COVID-19 Patients	https://toppcell.cchmc.org/biosystems/go/index3/get/data for toppcell/covid19 Atlas/All/Output by Location by disease.group_v3 by Lineage by Cell.group by Cell.class_v2 by sub_cluster/bb0d814d88a14199eb8ab2b3bd67511b19e3ab5d/morpheus	positive	38.4674	38.4674
PIC2	severe-Others-Megakaryocytes|Others / Cohort 2 (Rhapsody WB + PBMC) with disease condition, lineage and cell classs	4.46039e-44	2.42729e-41	45195	200	197	34	CDKN2D, IGSF6, MSRB1, SPI1, HLA-E, TMEM154, P2RY13, SIRPA, PTAFR, ITGAM, ITGAX, SERPINA1, CHST15, DGAT2, BASP1, XPO6, C5AR1, MMP9, MNDA, RAB31, FPR1, FPR2, CR1, FRAT2, SLC2A3, LIMK2, NAMPT, ARRB2, LRRC25, LRP10, MYO1F, PRKCD, CDA, MXD1	PBMC Atlas of COVID-19 Patients (Schulte-Schrepping et al.)	https://toppcell.cchmc.org/biosystems/go/index3/get/data for toppcell/covid19 Atlas/Covid-19_PBMC_Schulte-Schrepping et al._Cell/data/Rhapsody_WB+PBMC/Output by Disease condition by Lineage by Cell class/fc0864e2de2d9f99084586b467551b6da535d933/morpheus	positive	38.4674	38.4674
PIC9	mild_COVID-19_(asymptomatic)-NK|mild_COVID-19_(asymptomatic) / disease group, cell group and cell class (v2)	5.36581e-44	8.36324e-41	45195	200	198	34	ADGRG5, NCALD, HOPX, STK17A, MATK, RGS9, FKBP11, YPEL1, NCR3, TBC1D10C, PTPN7, SLC9A3R1, C1orf56, NKG7, COL6A2, PLEKHF1, TBX21, TSEN54, GNLY, SH2D2A, LYAR, BHLHE40, ZAP70, S1PR5, PPP2R2B, CD247, LLGL2, SYTL3, RASSF1, SKAP1, GZMM, CD81, SYTL1, CTSW	PBMC Atlas of COVID-19 and Influenza Patients (Lee et al.)	https://toppcell.cchmc.org/biosystems/go/index3/get/data for toppcell/covid19 Atlas/Covid-19_PBMC_Lee et al._Science Immunology/Output by disease group by Cell group by Cell class-3/1e43181c13e054570046c7a973ddc1c586e259b0/morpheus	positive	7.66323	7.75742
PIC9	Healthy_donor-gd_T|World / disease group, cell group and cell class (v2)	5.36581e-44	8.36324e-41	45195	200	198	34	ACAP1, HOPX, STK17A, MATK, WDR54, CD320, PITPNC1, FKBP11, KLF2, NCR3, CIRBP, PTPN7, GABARAPL1, VAMP2, NKG7, PDZD4, COL6A2, DUSP2, PLEKHF1, TBX21, TSEN54, GNLY, SH2D2A, LYAR, ZAP70, S1PR5, CD2, CD247, LLGL2, SYTL3, SKAP1, GZMM, CD81, CTSW	PBMC Atlas of COVID-19 and Influenza Patients (Lee et al.)	https://toppcell.cchmc.org/biosystems/go/index3/get/data for toppcell/covid19 Atlas/Covid-19_PBMC_Lee et al._Science Immunology/Output by disease group by Cell group by Cell class-3/0c3475936f148f2c026501c61b43bcb94d320c48/morpheus	positive	7.7553	7.75742
PIC17	severe-Myeloid-Immature_Neutrophils_2|severe / Cohort 2 (Rhapsody WB + PBMC) with disease condition, lineage and cell classs	5.36581e-44	8.09288e-41	45195	200	198	34	PRTN3, CEBPE, ERG, ABCA13, BEX1, AZU1, CEACAM8, CEACAM6, HMGN2, DEFA4, SERPINB10, RNASEH2C, NXF3, IQGAP3, RAB13, MPO, COL17A1, TCN1, C21orf58, DEFA1B, OLFM4, LCN2, SLC2A5, NSUN5, RNASE3, CITED4, RETN, MS4A3, H2AX, ELANE, PCOLCE2, TACSTD2, CTSG, PRRT4	PBMC Atlas of COVID-19 Patients (Schulte-Schrepping et al.)	https://toppcell.cchmc.org/biosystems/go/index3/get/data for toppcell/covid19 Atlas/Covid-19_PBMC_Schulte-Schrepping et al._Cell/data/Rhapsody_WB+PBMC/Output by Disease condition by Lineage by Cell class/844f534551483c89ef789d1cfeb4680e54f794b2/morpheus	positive	5.77983	4.32209
PIC2	severe_COVID-19-Classical_Monocyte|severe_COVID-19 / disease group, cell group and cell class (v2)	5.36581e-44	2.83152e-41	45195	200	198	34	RNF130, PLBD1, IGSF6, ATP6V0B, MSRB1, SPI1, RASSF2, LILRB2, JDP2, SIRPA, PTAFR, ITGAM, PGD, SERPINA1, PTPRE, SYK, BRI3, C5AR1, MNDA, THEMIS2, RAB31, RILPL2, SH3BP2, FPR1, IFNGR2, NAMPT, ARRB2, LRRC25, TIMP2, TKT, MYO1F, GLIPR2, CDA, MXD1	PBMC Atlas of COVID-19 and Influenza Patients (Lee et al.)	https://toppcell.cchmc.org/biosystems/go/index3/get/data for toppcell/covid19 Atlas/Covid-19_PBMC_Lee et al._Science Immunology/Output by disease group by Cell group by Cell class-3/40dd3333945aa0c9120296b75155c621f462dbe8/morpheus	positive	38.4674	38.4674
PIC16	COVID-19_Mild-immature_Neutrophil|COVID-19_Mild / Disease condition and Cell class	5.42883e-44	1.69283e-41	45195	33	123	20	CEACAM8, OLFM4, DEFA4, ELANE, CEACAM6, HTRA3, PCOLCE2, CRISP3, LTF, PRTN3, COL17A1, MMP8, CHIT1, LCN2, TCN1, MS4A3, CTSG, ABCA13, DEFA1B, CAMP	COVID-19 PBMC Myeloid Cell Atlas	https://toppcell.cchmc.org/biosystems/go/index3/get/data for toppcell/covid19 Atlas/PBMC Atlas/Myeloid cells/Output by disease.group_v2 by Cell.class_v2 by sub_cluster/a6670825fd8d9f9a0111a7b68598c764c99abb0d/morpheus	positive	4.85768	4.68293
PIC16	COVID-19_Mild-immature_Neutrophil-|COVID-19_Mild / Disease condition and Cell class	5.42883e-44	1.69283e-41	45195	33	123	20	CEACAM8, OLFM4, DEFA4, ELANE, CEACAM6, HTRA3, PCOLCE2, CRISP3, LTF, PRTN3, COL17A1, MMP8, CHIT1, LCN2, TCN1, MS4A3, CTSG, ABCA13, DEFA1B, CAMP	COVID-19 PBMC Myeloid Cell Atlas	https://toppcell.cchmc.org/biosystems/go/index3/get/data for toppcell/covid19 Atlas/PBMC Atlas/Myeloid cells/Output by disease.group_v2 by Cell.class_v2 by sub_cluster/5f19b0e32509bedeb9ac6c74ac7a20750798da5e/morpheus	positive	4.85768	4.68293
PIC22	COVID-19-COVID-19_Mild-Lymphocyte-B|COVID-19_Mild / Disease, condition lineage and cell class	6.44832e-44	1.08919e-39	45195	199	200	34	GGA2, MYO1C, MZB1, SIPA1L3, NIBAN3, BLK, CXCR5, FCRL1, FCER2, CIITA, RASGRP3, DERL3, SEL1L3, MICAL3, PNOC, PARM1, TCF3, COL19A1, HIP1R, POU2AF1, LAMC1, CYB561A3, CPNE5, ZBTB32, FADS3, P2RX5, CD19, CD22, CLEC17A, TNFRSF13C, CD72, CD79A, PAX5, SNX22	Integration of immune-mediated diseases (COVID-19 + Influenza + Sepsis + Multiple Sclerosis)	https://toppcell.cchmc.org/biosystems/go/index3/get/data for toppcell/covid19 Atlas/PBMC Atlas/disease comparison/Output by Disease by Condition by Lineage by Cell class_v2/11b51dfca161342d92126e0a83d10864348ba3ef/morpheus	positive	4.82659	4.65918
PIC2	10x_3'_v3-spleen_(10x_3'_v3)-myeloid-myeloid_granulocytic|spleen_(10x_3'_v3) / Per Platform+tissue_group, by lineage_subgroup, cell_group, cell_type	6.44832e-44	3.11919e-41	45195	200	199	34	IGSF6, MSRB1, SPI1, TMEM154, SIRPA, ITGAX, SERPINA1, PTPRE, DGAT2, BASP1, XPO6, C5AR1, MMP9, MNDA, FLOT2, ZDHHC18, ADGRG3, FPR1, FPR2, CR1, LIMK2, NAMPT, MAPK14, ARRB2, SH3GLB1, LRP10, TIMP2, ANP32A, MYO1F, CDA, WDFY3, REPS2, RNF24, MXD1	Immune and Hematologic Cells from 24 tissues of the Tabula Sapiens: a multiple organ single cell transcriptomic atlas of humans.	https://toppcell.cchmc.org/biosystems/go/index3/get/czidl/Tabula/Output by assay by tissue_group by lineage_subgroup by cell_group by cell_type by sex-2/119807ea333d1dc7743c6b9f03a2c63e09e19541/morpheus	positive	38.4674	38.4674
PIC9	Control-Control-Lymphocyte-T/NK-CD4+_CTL|Control / Disease, condition lineage and cell class	6.44832e-44	9.33256e-41	45195	200	199	34	ACAP1, HOPX, STK17A, MATK, CD320, FKBP11, KLF2, PTPN7, SLC9A3R1, VAMP2, TPRG1, NKG7, PCBP4, DNAJB1, DUSP2, PLEKHF1, DUSP8, TSEN54, GNLY, SH2D2A, LYAR, BHLHE40, S1PR5, PPP2R2B, CD2, CD247, LLGL2, SYTL3, RASSF1, SKAP1, GZMM, CD81, PBXIP1, CTSW	Integration of immune-mediated diseases (COVID-19 + Influenza + Sepsis + Multiple Sclerosis)	https://toppcell.cchmc.org/biosystems/go/index3/get/data for toppcell/covid19 Atlas/PBMC Atlas/disease comparison/Output by Disease by Condition by Lineage by Cell class_v2/e8db312f392811ad79a43bf982fdb8c5805139bf/morpheus	positive	7.76366	7.75742
PIC14	H1299-uninfected|H1299 / Cell line, Condition and Strain	6.44832e-44	8.18936e-41	45195	200	199	34	TPT1, RPL30, RPL31, RPL35A, RPL39, RPL41, RPLP0, ACP1, RPS7, RPS10, RPS15A, RPS18, RPS21, RPS27, RPS29, COPS2, COMMD8, TMEM70, HIKESHI, DUT, PRELID3B, MRPL13, ATP5MK, EEF1A1, MRPL22, IER3IP1, TXNDC9, RPL35, CACYBP, RPL7, RPL9, RPL11, RPL15, ATP5F1C	SARS-CoV-2 Infected Human Cell Lines	https://toppcell.cchmc.org/biosystems/go/index3/get/data for toppcell/airway/covid19-cellLines/Output by Cell line by Condition by Strain/4594eb3e6d29285155df8dfd322ccf532d7e94b8/morpheus	positive	5.10672	4.94967
PIC6	COVID-19_Severe-Neu_1|World / 5 Neutrophil clusters in COVID-19 patients	6.44832e-44	4.31251e-41	45195	200	199	34	GBP2, IRF1, BCL6, LRG1, SLC25A37, ACSL1, GK, GBP5, ZFP36L1, BASP1, NFIL3, KCNJ15, ALPL, SECTM1, SELL, PROK2, NIBAN1, PGS1, LITAF, FFAR2, IFITM1, RNF213, CST7, IFI16, AQP9, SLC2A3, IER2, SBNO2, LIMK2, SH3GLB1, ADGRE5, ZDHHC19, IL4R, CYTH4	COVID-19 PBMC Neutrophil Atlas	https://toppcell.cchmc.org/biosystems/go/index3/get/data for toppcell/covid19 Atlas/PBMC Atlas/neutrophil integration/Output by disease.group_v2 by cluster/e4d8bf016fd95a440e30014a75587e097e90cfad/morpheus	negative	8.20611	8.05923
PIC2	10x_3'_v3-spleen_(10x_3'_v3)-myeloid-myeloid_granulocytic-neutrophil|spleen_(10x_3'_v3) / Per Platform+tissue_group, by lineage_subgroup, cell_group, cell_type	6.44832e-44	3.11919e-41	45195	200	199	34	IGSF6, MSRB1, SPI1, TMEM154, SIRPA, ITGAX, SERPINA1, PTPRE, DGAT2, BASP1, XPO6, C5AR1, MMP9, MNDA, FLOT2, ZDHHC18, ADGRG3, FPR1, FPR2, CR1, LIMK2, NAMPT, MAPK14, ARRB2, SH3GLB1, LRP10, TIMP2, ANP32A, MYO1F, CDA, WDFY3, REPS2, RNF24, MXD1	Immune and Hematologic Cells from 24 tissues of the Tabula Sapiens: a multiple organ single cell transcriptomic atlas of humans.	https://toppcell.cchmc.org/biosystems/go/index3/get/czidl/Tabula/Output by assay by tissue_group by lineage_subgroup by cell_group by cell_type by sex-2/691e04871cd6cac0ea5fca1b7fd6421df9315db6/morpheus	positive	38.4674	38.4674
PIC2	10x_3'_v3-bone_marrow_(10x_3'_v3)-myeloid-myeloid_granulocytic|bone_marrow_(10x_3'_v3) / Per Platform+tissue_group, by lineage_subgroup, cell_group, cell_type	6.44832e-44	3.11919e-41	45195	200	199	34	CDKN2D, PLBD1, PADI4, MSRB1, SPI1, RASSF2, TMEM154, P2RY13, ITGAM, PGD, SERPINA1, BASP1, C5AR1, MMP9, PIP4P2, MNDA, CAP1, FLOT2, ADGRG3, RAB31, FPR1, FPR2, GPAT3, DENND3, SLC2A3, NAMPT, MAPK14, TKT, ANP32A, MYO1F, CDA, WDFY3, RNF24, MXD1	Immune and Hematologic Cells from 24 tissues of the Tabula Sapiens: a multiple organ single cell transcriptomic atlas of humans.	https://toppcell.cchmc.org/biosystems/go/index3/get/czidl/Tabula/Output by assay by tissue_group by lineage_subgroup by cell_group by cell_type by sex-2/b7af2b4fe6866cc8c78cf0f78390aab1b1b389ba/morpheus	positive	38.4674	38.4674
PIC1	Enterocyte_Progenitors-C_03|Enterocyte_Progenitors / shred on cell type and cluster	6.44832e-44	8.94668e-41	45195	200	199	34	ATP5MC1, ATP5MC2, TMEM219, BRK1, OST4, PSMA5, PSMB2, PSMB5, PSMB7, SSR2, NDUFA9, NDUFB9, NDUFS3, COX5A, TOMM22, ATRAID, MYDGF, EIF3K, LSM4, GSTO1, STOML2, NDUFB11, LAMTOR2, HIGD2A, COA3, COX6A1, ATP5MF, CUTA, ETHE1, LSM2, EIF3I, VAMP8, MRPL11, SF3B5	Human Ileal Epithelial cells from Crohn’s Disease	https://toppcell.cchmc.org/biosystems/go/index3/get/data for toppcell/ileal/Output by cell type_v3 by cluster_v3/fcbcb9457e9f889e62707c00f4a9e56e9830e933/morpheus	negative	15.4217	14.9443
PIC2	10x_3'_v3-bone_marrow_(10x_3'_v3)-myeloid-myeloid_granulocytic-neutrophil|bone_marrow_(10x_3'_v3) / Per Platform+tissue_group, by lineage_subgroup, cell_group, cell_type	7.74123e-44	3.6434e-41	45195	200	200	34	CDKN2D, PLBD1, PADI4, MSRB1, RASSF2, CEACAM3, TMEM154, P2RY13, PFKFB3, ITGAM, PGD, SERPINA1, BMX, BASP1, C5AR1, MMP9, PIP4P2, MNDA, CAP1, ADGRG3, RAB31, FPR1, FPR2, GPAT3, DENND3, SLC2A3, NAMPT, MAPK14, MANSC1, ANP32A, MYO1F, CDA, WDFY3, MXD1	Immune and Hematologic Cells from 24 tissues of the Tabula Sapiens: a multiple organ single cell transcriptomic atlas of humans.	https://toppcell.cchmc.org/biosystems/go/index3/get/czidl/Tabula/Output by assay by tissue_group by lineage_subgroup by cell_group by cell_type by sex-2/808571d74bb5c4d765ff13fc9393f88020d4e90d/morpheus	positive	38.4674	38.4674
PIC9	Wang_et_alNucSeq_superbinexpr_(44)-Immune_Lymphocytic-NK/ILC_cell-natural_killer_cell|Wang_et_alNucSeq_superbinexpr_(44) / Source, Lineage, Class, Cell subtype	7.74123e-44	9.8033e-41	45195	200	200	34	ADGRG5, LPCAT1, ABCA2, NCALD, STK17A, MATK, CDHR1, RGS9, PITPNC1, YPEL1, AXIN1, SLAMF6, SLC9A3R1, NKG7, CCDC102A, DUSP2, PLEKHF1, TBX21, RASGEF1A, GNLY, SH2D2A, ZAP70, S1PR5, PPP2R2B, CD247, LLGL2, SYTL3, PLEKHG3, GPR68, SKAP1, GZMM, CARD11, LGR6, CTSW	Integration of Lung Superbins	https://toppcell.cchmc.org/biosystems/go/index3/get/data for toppcell/airway/Cell Card usage/shred_superbinVersion/subtype_final/53f44be967c833fba811ca1c611db827e233db8a/morpheus	positive	7.88058	7.75742
PIC9	Wang_et_alNucSeq_superbinexpr_(44)-Immune_Lymphocytic-NK/ILC_cell|Wang_et_alNucSeq_superbinexpr_(44) / Source, Lineage, Class, Cell subtype	7.74123e-44	9.8033e-41	45195	200	200	34	ADGRG5, LPCAT1, ABCA2, NCALD, STK17A, MATK, CDHR1, RGS9, PITPNC1, YPEL1, AXIN1, SLAMF6, SLC9A3R1, NKG7, CCDC102A, DUSP2, PLEKHF1, TBX21, RASGEF1A, GNLY, SH2D2A, ZAP70, S1PR5, PPP2R2B, CD247, LLGL2, SYTL3, PLEKHG3, GPR68, SKAP1, GZMM, CARD11, LGR6, CTSW	Integration of Lung Superbins	https://toppcell.cchmc.org/biosystems/go/index3/get/data for toppcell/airway/Cell Card usage/shred_superbinVersion/subtype_final/c799cbd871ef8ee1f36fea1c1c5aeee43e3a8b9c/morpheus	positive	7.88058	7.75742
PIC6	severe-Myeloid-Neutrophils_4|severe / Cohort 2 (Rhapsody WB + PBMC) with disease condition, lineage and cell classs	7.74123e-44	5.02031e-41	45195	200	200	34	KREMEN1, PFKFB3, BCL6, DYSF, LRG1, SLC25A37, STAT5B, ACSL1, UBE2H, R3HDM4, BASP1, XPO6, PLIN5, KCNJ15, RNF10, APBB1IP, ALPL, SELL, PROK2, FLOT2, NIBAN1, PGS1, ADGRG3, LITAF, PPP1R3B, APMAP, ANXA3, CST7, AQP9, SLC2A3, MIDN, TLE3, CYSTM1, IL4R	PBMC Atlas of COVID-19 Patients (Schulte-Schrepping et al.)	https://toppcell.cchmc.org/biosystems/go/index3/get/data for toppcell/covid19 Atlas/Covid-19_PBMC_Schulte-Schrepping et al._Cell/data/Rhapsody_WB+PBMC/Output by Disease condition by Lineage by Cell class/b665f36dcf3c9d3981ee96f2973512f751612542/morpheus	negative	8.36295	8.05923
PIC16	healthy_donor-Myeloid-Monocytic-Developing_Neutrophil|healthy_donor / Disease condition, Lineage, Cell class and subclass	1.14464e-43	3.44616e-41	45195	33	170	21	CEACAM8, MPO, OLFM4, DEFA4, ELANE, CEACAM6, CRISP3, RNASE3, LTF, PRTN3, MMP8, ERG, CHIT1, LCN2, TCN1, MS4A3, CTSG, DEFA1B, CAMP, AZU1, SLC2A5	PBMC Atlas of COVID-19 patients (Wilk et al.)	https://toppcell.cchmc.org/biosystems/go/index3/get/data for toppcell/covid19 Atlas/Covid-19_PBMC_Wilk et al._Nature Medicine/Output by Condition by Lineage by Cell class by cell subclass-6/cfd7f29805b7c51666b0eaf269c36c96b8765a1a/morpheus	positive	4.80289	4.68293
PIC4	TCGA-Skin-Primary_Tumor-Melanoma-Skin_Cutaneous_Melanoma-4|TCGA-Skin / Sample_Type by Project: Shred V9	1.25023e-43	1.56679e-40	45195	200	161	32	MRPL23, EDF1, NAA10, ATP6V1F, NDUFA3, HMOX2, TRAPPC1, TRIR, MIR7113, HCFC1R1, DYNLRB1, UQCRC1, NAXE, BBLN, BRMS1, NDUFB11, C19orf53, MRPL55, CAPNS1, NDUFAF3, COX6B1, MIEN1, MRPL28, IDH3G, PQBP1, METTL26, ELOF1, ARL2, EIF5A, HSD17B10, EMP3, KRTCAP2	TCGA OncoMap	https://toppcell.cchmc.org/biosystems/go/index3/get/Eric/TCGA2/Output by Project by Sample_Type by Sample_Tissue by Sample_Histology by Sample_mRNAseqCluster_CCHMC by Sample_Histology_Cluster/047901a314c079ad19814beca33922a001960ad8/morpheus	negative	35.7632	35.736
PIC2	PBMC-Severe-Myeloid-Neutrophil-Neutrophil-Neu_0|Severe / Location, Disease Group, Cell group, Cell class and sub_cluster (2021.03.01)	3.92589e-43	1.75296e-40	45195	200	187	33	HCAR2, IGSF6, MSRB1, SPI1, CEACAM3, TMEM154, P2RY13, ITGAX, SERPINA1, BMX, PTPRE, DGAT2, BASP1, XPO6, ADGRE3, BRI3, NINJ1, C5AR1, MMP9, MNDA, ZDHHC18, ADGRG3, FPR1, FPR2, CR1, FRAT2, LIMK2, NAMPT, MANSC1, ANP32A, CDA, RNF24, MXD1	Integration of Multiple Sampling Location of COVID-19 Patients	https://toppcell.cchmc.org/biosystems/go/index3/get/data for toppcell/covid19 Atlas/All/Output by Location by disease.group_v3 by Lineage by Cell.group by Cell.class_v2 by sub_cluster/75bc05a0ba2727fecc236903ace792a28f3d3c9a/morpheus	positive	38.4674	38.4674
PIC2	PBMC-Severe-Myeloid-Neutrophil-Neutrophil-Neu_0|Severe / Location, Disease Group, Cell group, Cell class and sub_cluster (2021.03.09)	3.92589e-43	1.75296e-40	45195	200	187	33	HCAR2, IGSF6, MSRB1, SPI1, CEACAM3, TMEM154, P2RY13, ITGAX, SERPINA1, BMX, PTPRE, DGAT2, BASP1, XPO6, ADGRE3, BRI3, NINJ1, C5AR1, MMP9, MNDA, ZDHHC18, ADGRG3, FPR1, FPR2, CR1, FRAT2, LIMK2, NAMPT, MANSC1, ANP32A, CDA, RNF24, MXD1	Integration of Multiple Sampling Location of COVID-19 Patients	https://toppcell.cchmc.org/biosystems/go/index3/get/data for toppcell/covid19 Atlas/All/Output by Location by disease.group_v3 by Lineage by Cell.group by Cell.class_v2 by sub_cluster-2/a0d59bf1043ff5a1e8110b39ecc2d3932675edd4/morpheus	positive	38.4674	38.4674
PIC9	PBMC_fresh-frozen-Severe-critical_convalescent_d42-56-Lymphocytic-Lymphocytic_T-CD8-positive,_mature_gamma-delta_T_cell|Severe-critical_convalescent_d42-56 / Compartment, severity and other cell annotations on 10x 3' data (130k)	4.74458e-43	5.34082e-40	45195	200	188	33	ACAP1, ABCA2, CACNA2D2, HOPX, MATK, CD320, FKBP11, NCR3, SLC9A3R1, TPRG1, NKG7, PDZD4, COL6A2, DUSP2, PLEKHF1, TBX21, TSEN54, GNLY, SH2D2A, LYAR, ZAP70, S1PR5, PPP2R2B, CD2, CD247, SYTL3, GPR68, RASSF1, SKAP1, GZMM, CD81, PBXIP1, CTSW	Large Scale COVID-19 Single Cell Data (Ren et al.)	https://toppcell.cchmc.org/biosystems/go/index3/get/data/Output by Compartment_group by Severity_Stage group by Lineage by Cell class by Cell type by cell_type_ontology_term_id by Cell subtype-3/8155bc5476fc333bedcc78c5ddcc8e4912536caa/morpheus	positive	7.82294	7.75742
PIC9	PBMC_fresh-frozen-Severe-critical_convalescent_d42-56-Lymphocytic-Lymphocytic_T-CD8-positive,_mature_gamma-delta_T_cell-T_gdT_c14-TRDV2|Severe-critical_convalescent_d42-56 / Compartment, severity and other cell annotations on 10x 3' data (130k)	4.74458e-43	5.34082e-40	45195	200	188	33	ACAP1, ABCA2, CACNA2D2, HOPX, MATK, CD320, FKBP11, NCR3, SLC9A3R1, TPRG1, NKG7, PDZD4, COL6A2, DUSP2, PLEKHF1, TBX21, TSEN54, GNLY, SH2D2A, LYAR, ZAP70, S1PR5, PPP2R2B, CD2, CD247, SYTL3, GPR68, RASSF1, SKAP1, GZMM, CD81, PBXIP1, CTSW	Large Scale COVID-19 Single Cell Data (Ren et al.)	https://toppcell.cchmc.org/biosystems/go/index3/get/data/Output by Compartment_group by Severity_Stage group by Lineage by Cell class by Cell type by cell_type_ontology_term_id by Cell subtype-3/f8e6247bedc0ba494c5bb551539cb8ba5a97f557/morpheus	positive	7.82294	7.75742
PIC2	PBMC-Severe-Myeloid-Neutrophil-Neutrophil-Neu_1|Severe / Location, Disease Group, Cell group, Cell class and sub_cluster (2021.03.09)	4.74458e-43	2.01518e-40	45195	200	188	33	IGSF6, MSRB1, SPI1, VNN3P, CEACAM3, TMEM154, P2RY13, SERPINA1, BMX, PTPRE, DGAT2, BASP1, XPO6, ADGRE3, C5AR1, MMP9, MNDA, ZDHHC18, ADGRG3, FPR1, FPR2, CR1, LIMK2, NAMPT, MANSC1, SH3GLB1, ANP32A, CDA, WDFY3, REPS2, RNF24, MXD1, MX2	Integration of Multiple Sampling Location of COVID-19 Patients	https://toppcell.cchmc.org/biosystems/go/index3/get/data for toppcell/covid19 Atlas/All/Output by Location by disease.group_v3 by Lineage by Cell.group by Cell.class_v2 by sub_cluster-2/04814b78da936a51a497e23060d19ca0d619e250/morpheus	positive	38.4674	38.4674
PIC2	PBMC-Severe-Myeloid-Neutrophil-Neutrophil-Neu_1|Severe / Location, Disease Group, Cell group, Cell class and sub_cluster (2021.03.01)	4.74458e-43	2.01518e-40	45195	200	188	33	IGSF6, MSRB1, SPI1, VNN3P, CEACAM3, TMEM154, P2RY13, SERPINA1, BMX, PTPRE, DGAT2, BASP1, XPO6, ADGRE3, C5AR1, MMP9, MNDA, ZDHHC18, ADGRG3, FPR1, FPR2, CR1, LIMK2, NAMPT, MANSC1, SH3GLB1, ANP32A, CDA, WDFY3, REPS2, RNF24, MXD1, MX2	Integration of Multiple Sampling Location of COVID-19 Patients	https://toppcell.cchmc.org/biosystems/go/index3/get/data for toppcell/covid19 Atlas/All/Output by Location by disease.group_v3 by Lineage by Cell.group by Cell.class_v2 by sub_cluster/aa46073e2940dc1d2020b2e259bf0fc06cb990ee/morpheus	positive	38.4674	38.4674
PIC17	control-Myeloid-Immature_Neutrophils_1|control / Cohort 2 (Rhapsody WB + PBMC) with disease condition, lineage and cell classs	6.90649e-43	9.67254e-40	45195	200	190	33	CRISP2, CEBPE, ERG, ABCA13, BEX1, DZIP1L, CEACAM8, CEACAM6, CRISP3, CHIT1, ITGA9, TMEM52B, DEFA4, SERPINB10, MMP8, RAB13, COL17A1, PGLYRP1, TCN1, CAMP, OLFM4, HTRA3, LCN2, OLR1, GSN, SLC2A5, RNASE3, CITED4, RETN, MS4A3, LTF, TACSTD2, PRRT4	PBMC Atlas of COVID-19 Patients (Schulte-Schrepping et al.)	https://toppcell.cchmc.org/biosystems/go/index3/get/data for toppcell/covid19 Atlas/Covid-19_PBMC_Schulte-Schrepping et al._Cell/data/Rhapsody_WB+PBMC/Output by Disease condition by Lineage by Cell class/38e83337c70c8734b63f8589ba59e0f98603f94c/morpheus	positive	5.8203	4.32209
PIC16	mild-Myeloid-Immature_Neutrophils_1|mild / Cohort 2 (Rhapsody WB + PBMC) with disease condition, lineage and cell classs	7.50526e-43	2.18428e-40	45195	33	185	21	CEACAM8, OLFM4, CEACAM6, HTRA3, CRISP3, RNASE3, LTF, COL17A1, MMP8, ERG, CHIT1, LCN2, ITGA9, TCN1, MS4A3, ABCA13, OLR1, RAB13, HPR, CAMP, SLC2A5	PBMC Atlas of COVID-19 Patients (Schulte-Schrepping et al.)	https://toppcell.cchmc.org/biosystems/go/index3/get/data for toppcell/covid19 Atlas/Covid-19_PBMC_Schulte-Schrepping et al._Cell/data/Rhapsody_WB+PBMC/Output by Disease condition by Lineage by Cell class/d747bc91fc276f12a5572ab0223fc71f829a5110/morpheus	positive	4.59751	4.68293
PIC1	TCGA-Head_and_Esophagus-Primary_Tumor-Head_and_Neck_Carcinoma-Squamous_Cell_Carcinoma-6|TCGA-Head_and_Esophagus / Sample_Type by Project: Shred V9	8.31983e-43	1.0389e-39	45195	200	170	32	IFI27L2, EDF1, ROMO1, TMEM141, SNORA3A, MICOS13, RPS9, MRPL27, RPS19, MIR1282, NDUFB2, NDUFB7, COMMD1, EXOSC4, MRPL20, LAMTOR2, COX4I1, MRPL54, FIS1, MRPL52, NAA38, CCDC12, DRAP1, GADD45GIP1, PMVK, DYNLL1, TMSB10, RPL35, ATOX1, VAMP8, TRAPPC2L, SF3B5	TCGA OncoMap	https://toppcell.cchmc.org/biosystems/go/index3/get/Eric/TCGA2/Output by Project by Sample_Type by Sample_Tissue by Sample_Histology by Sample_mRNAseqCluster_CCHMC by Sample_Histology_Cluster/3dba3f810fbd1eadf446b52e4c9c971d362a80e1/morpheus	negative	15.1796	14.9443
PIC17	control-Myeloid-Immature_Neutrophils_1|Myeloid / Cohort 2 (Rhapsody WB + PBMC) with disease condition, lineage and cell classs	1.00093e-42	1.30835e-39	45195	200	192	33	CRISP2, CEBPE, ERG, ABCA13, BEX1, DZIP1L, CEACAM8, CEACAM6, CRISP3, CHIT1, ITGA9, TMEM52B, DEFA4, SERPINB10, MMP8, RAB13, COL17A1, PGLYRP1, TCN1, CAMP, OLFM4, HTRA3, LCN2, OLR1, GSN, SLC2A5, RNASE3, CITED4, RETN, MS4A3, LTF, TACSTD2, PRRT4	PBMC Atlas of COVID-19 Patients (Schulte-Schrepping et al.)	https://toppcell.cchmc.org/biosystems/go/index3/get/data for toppcell/covid19 Atlas/Covid-19_PBMC_Schulte-Schrepping et al._Cell/data/Rhapsody_WB+PBMC/Output by Disease condition by Lineage by Cell class/9f12b79d661ef0f57c2c924e8ecc24a46ea996d2/morpheus	positive	5.8203	4.32209
PIC1	facs-SCAT-Fat-18m|SCAT / Fat_BAT_GAT_MAT_SCAT - method, tissue, subtissue, age, lineage, cell ontology and free annotation	1.00093e-42	1.13624e-39	45195	200	192	33	ATP5MC1, ATP5MC2, ATP5MC3, EDF1, RPLP1, PSMB2, BCL7C, BLOC1S1, UQCR10, NDUFB7, FAU, NDUFA12, COX5A, BST2, DYNLRB1, ATP5PD, NDUFB11, SELENOW, LAMTOR2, HIGD2A, COX6A1, COX6B1, ATP5MF, MRPL52, NAA38, ATP5MG, ETHE1, MRPS24, DYNLL1, TMSB10, ATOX1, SNRPC, KRTCAP2	Mouse Aging Atlas- Tabula Muris Senis	https://toppcell.cchmc.org/biosystems/go/index3/get/single_cell_projects/TabulaMurisSenis/tissue specific/Output by method by tissue by subtissue by age by Lineage by cell_ontology_class by free_annotation-2/cd004f8b00ebdb7f6d889f58d2cd6cbab4b809dd/morpheus	negative	15.0226	14.9443
PIC6	control-Myeloid-Neutrophils_3|control / Cohort 2 (Rhapsody WB + PBMC) with disease condition, lineage and cell classs	1.20303e-42	7.57237e-40	45195	200	193	33	CDKN2D, KREMEN1, SRPK1, PFKFB3, BCL6, DYSF, LRG1, SLC25A37, ACSL1, ADM, CFLAR, R3HDM4, BASP1, NFE2, XPO6, KCNJ15, RNF10, ALPL, SELL, PROK2, FLOT2, NIBAN1, ADGRG3, LITAF, APMAP, ANXA3, SOCS3, CST7, AQP9, SLC2A3, IER2, LIMK2, CYSTM1	PBMC Atlas of COVID-19 Patients (Schulte-Schrepping et al.)	https://toppcell.cchmc.org/biosystems/go/index3/get/data for toppcell/covid19 Atlas/Covid-19_PBMC_Schulte-Schrepping et al._Cell/data/Rhapsody_WB+PBMC/Output by Disease condition by Lineage by Cell class/56daf3c59a124dd068af5409113913d9ee81a454/morpheus	negative	8.5865	8.05923
PIC25	Multiple_Sclerosis-Lymphocyte-T_NK-CD8_Naive|Multiple_Sclerosis / Disease, Lineage and Cell Type	1.4444e-42	7.31958e-40	45195	200	194	33	MYC, RPL22, EPHX2, NOG, REG4, RSL1D1, GIMAP7, HNRNPA1, PHGDH, PIK3IP1, NELL2, LBH, CCR7, FOXJ1, NPM1, TCF7, CD248, APBA2, LCK, LDHB, PABPC1, NDFIP1, RHOH, ABLIM1, EEF2, LRRN3, CD3G, BCL11B, CD27, LEPROTL1, ECRG4, OXNAD1, LEF1	Multiple Sclerosis	https://toppcell.cchmc.org/biosystems/go/index3/get/data for toppcell/immune atlas/multiple sclerosis/Output by disease_v2 by Lineage by cell_type/42a9a170022f07445a7ee2577707924bbc0269db/morpheus	positive	4.13694	3.93845
PIC9	PBMC_fresh-frozen-Severe-critical_convalescent_d42-56-Lymphocytic-Lymphocytic_T-CD8-positive,_alpha-beta_T_cell-T_CD8_c06-TNF|Severe-critical_convalescent_d42-56 / Compartment, severity and other cell annotations on 10x 3' data (130k)	1.4444e-42	1.54034e-39	45195	200	194	33	ADGRG5, ACAP1, CACNA2D2, HOPX, MATK, FKBP11, NCR3, SLC9A3R1, TPRG1, NKG7, COL6A2, RALGDS, DUSP2, TBX21, RASGEF1A, TSEN54, GNLY, SH2D2A, LYAR, BHLHE40, ZAP70, S1PR5, PPP2R2B, CD2, CD247, LLGL2, SYTL3, RASSF1, SKAP1, GZMM, CD81, RAB37, CTSW	Large Scale COVID-19 Single Cell Data (Ren et al.)	https://toppcell.cchmc.org/biosystems/go/index3/get/data/Output by Compartment_group by Severity_Stage group by Lineage by Cell class by Cell type by cell_type_ontology_term_id by Cell subtype-3/0fdf4d7d42d8f1f47eade2fb89ff35b188b9b51f/morpheus	positive	7.68204	7.75742
PIC6	BAL-Severe-Myeloid-Neutrophil-Neutrophil|Severe / Location, Disease Group, Cell group, Cell class and sub_cluster (2021.03.09)	1.52617e-42	8.16539e-40	45195	200	173	32	HCAR2, TRIM25, CEACAM3, BCL6, LRG1, SLC25A37, ZBP1, CSRNP1, HCAR3, GK, TECPR2, KCNJ15, ALPL, SELL, PROK2, CACNA1E, PGS1, ADGRG3, LITAF, ANXA3, FFAR2, IFITM1, RNF213, AQP9, OSM, LIMK2, DNAH17, CYSTM1, CD274, ASPRV1, IL1B, TMEM140	Integration of Multiple Sampling Location of COVID-19 Patients	https://toppcell.cchmc.org/biosystems/go/index3/get/data for toppcell/covid19 Atlas/All/Output by Location by disease.group_v3 by Lineage by Cell.group by Cell.class_v2 by sub_cluster-2/c37dba3804df7c3151e18e6ae4e0b6e7a92bae97/morpheus	negative	8.49521	8.05923
PIC6	BAL-Severe-Myeloid-Neutrophil-Neutrophil-Neu_3|Severe / Location, Disease Group, Cell group, Cell class and sub_cluster (2021.03.09)	1.52617e-42	8.16539e-40	45195	200	173	32	HCAR2, TRIM25, CEACAM3, BCL6, LRG1, SLC25A37, ZBP1, CSRNP1, HCAR3, GK, TECPR2, KCNJ15, ALPL, SELL, PROK2, CACNA1E, PGS1, ADGRG3, LITAF, ANXA3, FFAR2, IFITM1, RNF213, AQP9, OSM, LIMK2, DNAH17, CYSTM1, CD274, ASPRV1, IL1B, TMEM140	Integration of Multiple Sampling Location of COVID-19 Patients	https://toppcell.cchmc.org/biosystems/go/index3/get/data for toppcell/covid19 Atlas/All/Output by Location by disease.group_v3 by Lineage by Cell.group by Cell.class_v2 by sub_cluster-2/1edef5aeab626cbf2c09468e77b02cfa2d21ba03/morpheus	negative	8.49521	8.05923
PIC6	BAL-Severe-Myeloid-Neutrophil-Neutrophil|Severe / Location, Disease Group, Cell group, Cell class and sub_cluster (2021.03.01)	1.52617e-42	8.16539e-40	45195	200	173	32	HCAR2, TRIM25, CEACAM3, BCL6, LRG1, SLC25A37, ZBP1, CSRNP1, HCAR3, GK, TECPR2, KCNJ15, ALPL, SELL, PROK2, CACNA1E, PGS1, ADGRG3, LITAF, ANXA3, FFAR2, IFITM1, RNF213, AQP9, OSM, LIMK2, DNAH17, CYSTM1, CD274, ASPRV1, IL1B, TMEM140	Integration of Multiple Sampling Location of COVID-19 Patients	https://toppcell.cchmc.org/biosystems/go/index3/get/data for toppcell/covid19 Atlas/All/Output by Location by disease.group_v3 by Lineage by Cell.group by Cell.class_v2 by sub_cluster/a8b5370f4c893a20c58e97659f3ac168699693f8/morpheus	negative	8.49521	8.05923
PIC6	BAL-Severe-Myeloid-Neutrophil|Severe / Location, Disease Group, Cell group, Cell class and sub_cluster (2021.03.01)	1.52617e-42	8.16539e-40	45195	200	173	32	HCAR2, TRIM25, CEACAM3, BCL6, LRG1, SLC25A37, ZBP1, CSRNP1, HCAR3, GK, TECPR2, KCNJ15, ALPL, SELL, PROK2, CACNA1E, PGS1, ADGRG3, LITAF, ANXA3, FFAR2, IFITM1, RNF213, AQP9, OSM, LIMK2, DNAH17, CYSTM1, CD274, ASPRV1, IL1B, TMEM140	Integration of Multiple Sampling Location of COVID-19 Patients	https://toppcell.cchmc.org/biosystems/go/index3/get/data for toppcell/covid19 Atlas/All/Output by Location by disease.group_v3 by Lineage by Cell.group by Cell.class_v2 by sub_cluster/a6e73a40b0d5356564a594053e772f9d061a5919/morpheus	negative	8.49521	8.05923
PIC6	BAL-Severe-Myeloid-Neutrophil|Severe / Location, Disease Group, Cell group, Cell class and sub_cluster (2021.03.09)	1.52617e-42	8.16539e-40	45195	200	173	32	HCAR2, TRIM25, CEACAM3, BCL6, LRG1, SLC25A37, ZBP1, CSRNP1, HCAR3, GK, TECPR2, KCNJ15, ALPL, SELL, PROK2, CACNA1E, PGS1, ADGRG3, LITAF, ANXA3, FFAR2, IFITM1, RNF213, AQP9, OSM, LIMK2, DNAH17, CYSTM1, CD274, ASPRV1, IL1B, TMEM140	Integration of Multiple Sampling Location of COVID-19 Patients	https://toppcell.cchmc.org/biosystems/go/index3/get/data for toppcell/covid19 Atlas/All/Output by Location by disease.group_v3 by Lineage by Cell.group by Cell.class_v2 by sub_cluster-2/5b76d9cc56bbb29017e64a2d0a3c76c0be003d96/morpheus	negative	8.49521	8.05923
PIC6	BAL-Severe-Myeloid-Neutrophil-Neutrophil-Neu_3|Severe / Location, Disease Group, Cell group, Cell class and sub_cluster (2021.03.01)	1.52617e-42	8.16539e-40	45195	200	173	32	HCAR2, TRIM25, CEACAM3, BCL6, LRG1, SLC25A37, ZBP1, CSRNP1, HCAR3, GK, TECPR2, KCNJ15, ALPL, SELL, PROK2, CACNA1E, PGS1, ADGRG3, LITAF, ANXA3, FFAR2, IFITM1, RNF213, AQP9, OSM, LIMK2, DNAH17, CYSTM1, CD274, ASPRV1, IL1B, TMEM140	Integration of Multiple Sampling Location of COVID-19 Patients	https://toppcell.cchmc.org/biosystems/go/index3/get/data for toppcell/covid19 Atlas/All/Output by Location by disease.group_v3 by Lineage by Cell.group by Cell.class_v2 by sub_cluster/bf685025961e79b379f2c35464b6c8ce3e31ace0/morpheus	negative	8.49521	8.05923
PIC9	Healthy-CD8+_Tem|World / disease group, cell group and cell class	1.73237e-42	1.75232e-39	45195	200	195	33	ACAP1, HOPX, STK17A, MATK, RGS9, CD320, KLF2, NCR3, TBC1D10C, PTPN7, SLC9A3R1, TPRG1, NKG7, DNAJB1, COL6A2, DUSP2, PLEKHF1, TBX21, DUSP8, TSEN54, GNLY, LYAR, ZAP70, S1PR5, PPP2R2B, CD2, CD247, LLGL2, RASSF1, SKAP1, GZMM, CD81, CTSW	PBMC Atlas of COVID-19 Patients (Arunachalam et al.)	https://toppcell.cchmc.org/biosystems/go/index3/get/data for toppcell/covid19 Atlas/Covid-19_PBMC_Arunachalam_et al._Science/Output by disease group by Cell group by Cell class/3d6f46b31c0254e9577a560364694b42964df198/morpheus	positive	7.66026	7.75742
PIC6	severe_influenza-Neutrophil|World / disease group, cell group and cell class (v2)	1.86333e-42	9.72614e-40	45195	200	174	32	HCAR2, MAK, CEACAM3, BCL6, MBOAT2, LRG1, SLC25A37, B4GALT5, ACSL1, ADM, HCAR3, R3HDM4, TECPR2, BASP1, NFE2, XPO6, KCNJ15, ALPL, SELL, PROK2, GALNT14, CACNA1E, NIBAN1, ADGRG3, LITAF, ANXA3, FFAR2, AQP9, SLC2A3, IER2, CYSTM1, ZDHHC19	PBMC Atlas of COVID-19 and Influenza Patients (Lee et al.)	https://toppcell.cchmc.org/biosystems/go/index3/get/data for toppcell/covid19 Atlas/Covid-19_PBMC_Lee et al._Science Immunology/Output by disease group by Cell group by Cell class-3/f9f07436b7d3f190800cd85d229f007032f391e1/morpheus	negative	8.32869	8.05923
PIC9	PBMC-Control-Lymphocyte-T/NK-Other_T-gd_T|Control / Location, Disease Group, Cell group, Cell class (2021.03.09)	2.07559e-42	1.75232e-39	45195	200	196	33	ACAP1, ABCA2, CACNA2D2, HOPX, STK17A, MATK, PITPNC1, BCR, FKBP11, NCR3, PTPN7, GABARAPL1, VAMP2, NKG7, DNAJB1, COL6A2, DUSP2, PLEKHF1, TBX21, DUSP8, TSEN54, GNLY, SH2D2A, LYAR, ZAP70, S1PR5, CD247, LLGL2, SYTL3, SKAP1, GZMM, CD81, CTSW	Integration of Multiple Sampling Location of COVID-19 Patients	https://toppcell.cchmc.org/biosystems/go/index3/get/data for toppcell/covid19 Atlas/All/Output by Location by disease.group_v3 by Lineage by Cell.group by Cell.class_v2-2/aec2b11a6048048820271266fdc8b8d806da9993/morpheus	positive	7.75007	7.75742
PIC2	saliva-Mild-Moderate_progression_d12-25-Myeloid-Granulocytic|Mild-Moderate_progression_d12-25 / Compartment, severity and other cell annotations on 10x 3' data (130k)	2.07559e-42	8.40567e-40	45195	200	196	33	HCAR2, TRIM25, SPI1, CEACAM3, TMEM154, P2RY13, PFKFB3, KDM6B, ITGAX, SERPINA1, PTPRE, CHST15, BASP1, XPO6, NFIL3, C5AR1, MNDA, APBB1IP, ATG16L2, ZDHHC18, ADGRG3, RILPL2, FPR1, FPR2, CR1, SLC2A3, LIMK2, NAMPT, ARRB2, ANP32A, MYO1F, HSD17B11, MX2	Large Scale COVID-19 Single Cell Data (Ren et al.)	https://toppcell.cchmc.org/biosystems/go/index3/get/data/Output by Compartment_group by Severity_Stage group by Lineage by Cell class by Cell type by cell_type_ontology_term_id by Cell subtype-3/526d037bb12d81f1c235c60ddc787fbad0bbad77/morpheus	positive	38.4674	38.4674
PIC2	saliva-Mild-Moderate_progression_d12-25-Myeloid-Granulocytic-Neutrophil|Mild-Moderate_progression_d12-25 / Compartment, severity and other cell annotations on 10x 3' data (130k)	2.07559e-42	8.40567e-40	45195	200	196	33	HCAR2, TRIM25, SPI1, CEACAM3, TMEM154, P2RY13, PFKFB3, KDM6B, ITGAX, SERPINA1, PTPRE, CHST15, BASP1, XPO6, NFIL3, C5AR1, MNDA, APBB1IP, ATG16L2, ZDHHC18, ADGRG3, RILPL2, FPR1, FPR2, CR1, SLC2A3, LIMK2, NAMPT, ARRB2, ANP32A, MYO1F, HSD17B11, MX2	Large Scale COVID-19 Single Cell Data (Ren et al.)	https://toppcell.cchmc.org/biosystems/go/index3/get/data/Output by Compartment_group by Severity_Stage group by Lineage by Cell class by Cell type by cell_type_ontology_term_id by Cell subtype-3/fe8d3f45a64323947c36b127355d5940eb56c0ca/morpheus	positive	38.4674	38.4674
PIC25	(232)_CD4+/CD45RA+_Naive_T_cell|World / immune cells in Peripheral Blood (logTPM normalization)	2.07559e-42	1.02414e-39	45195	200	196	33	MYC, RPL22, EPHX2, NOG, ITGA6, GIMAP1, GIMAP7, PLEKHB1, PIK3IP1, CHMP7, NELL2, LBH, MLLT3, CCR7, NPM1, TCEA3, TCF7, MAN1C1, FAM102A, APBA2, APBB1, LCK, LDHB, NDFIP1, RHOH, ABLIM1, LRRN3, CD3G, BCL11B, CD27, LEPROTL1, OXNAD1, LEF1	Human Blood Atlas	https://toppcell.cchmc.org/biosystems/go/index3/get/Kang/pbmc8k_shred/Output by lineage by cell type by subtype-2/f6324bd3ade7e8a95e46d8f85c62f7dce4a09450/morpheus	positive	4.06534	3.93845
PIC9	PBMC-Control-Lymphocyte-T/NK-Other_T-gd_T-|Control / Location, Disease Group, Cell group, Cell class and sub_cluster (2021.03.09)	2.07559e-42	1.75232e-39	45195	200	196	33	ACAP1, ABCA2, CACNA2D2, HOPX, STK17A, MATK, PITPNC1, BCR, FKBP11, NCR3, PTPN7, GABARAPL1, VAMP2, NKG7, DNAJB1, COL6A2, DUSP2, PLEKHF1, TBX21, DUSP8, TSEN54, GNLY, SH2D2A, LYAR, ZAP70, S1PR5, CD247, LLGL2, SYTL3, SKAP1, GZMM, CD81, CTSW	Integration of Multiple Sampling Location of COVID-19 Patients	https://toppcell.cchmc.org/biosystems/go/index3/get/data for toppcell/covid19 Atlas/All/Output by Location by disease.group_v3 by Lineage by Cell.group by Cell.class_v2 by sub_cluster-2/aa0dc04f94a575cd442ee473b75a4f54268e4105/morpheus	positive	7.75007	7.75742
PIC9	Healthy/Control-gd_T|Healthy/Control / Disease group and Cell class	2.07559e-42	1.75232e-39	45195	200	196	33	CACNA2D2, HOPX, STK17A, MATK, WDR54, CD320, PITPNC1, BCR, FKBP11, NCR3, PTPN7, GABARAPL1, NKG7, DNAJB1, COL6A2, DUSP2, PLEKHF1, TBX21, DUSP8, TSEN54, GNLY, SH2D2A, LYAR, ZAP70, S1PR5, CD2, CD247, LLGL2, SYTL3, SKAP1, GZMM, CD81, CTSW	Influenza Atlas	https://toppcell.cchmc.org/biosystems/go/index3/get/data for toppcell/covid19 Atlas/PBMC Atlas/influenza/Output by disease.group_v2 by Cell.class/a6f9e55cd1cd7facadb3f508bded68023c997f3f/morpheus	positive	7.71966	7.75742
PIC9	COVID-19_Severe-CD8+_Tem|COVID-19_Severe / disease group, cell group and cell class	2.07559e-42	1.75232e-39	45195	200	196	33	ACAP1, HOPX, STK17A, MATK, PITPNC1, KLF2, TBC1D10C, PTPN7, VAMP2, NKG7, PDZD4, DNAJB1, COL6A2, DUSP2, TBX21, DUSP8, TSEN54, GNLY, SH2D2A, LYAR, ZAP70, S1PR5, PPP2R2B, CD2, CD247, LLGL2, SYTL3, RASSF1, SKAP1, GZMM, CD81, SYTL1, CTSW	PBMC Atlas of COVID-19 Patients (Arunachalam et al.)	https://toppcell.cchmc.org/biosystems/go/index3/get/data for toppcell/covid19 Atlas/Covid-19_PBMC_Arunachalam_et al._Science/Output by disease group by Cell group by Cell class/1bc1ec3351319c5d2daa0808cf161a7327e1758e/morpheus	positive	7.77132	7.75742
PIC6	CF-Myeloid-Neutrophil|Myeloid / Disease state, Lineage and Cell class	2.27206e-42	1.15772e-39	45195	200	175	32	HCAR2, CEACAM3, SRPK1, BCL6, DYSF, KLF2, ZBP1, HCAR3, GK, TECPR2, BASP1, XPO6, KCNJ15, ALPL, SELL, PROK2, NIBAN1, PGS1, ADGRG3, LITAF, ANXA3, FFAR2, CST7, ALPK1, GTPBP1, AQP9, CYFIP2, OSM, LIMK2, CYSTM1, TMEM140, SP140	Airway Inflammation in Cystic Fibrosis (CF)	https://toppcell.cchmc.org/biosystems/go/index3/get/data for toppcell/airway/Cystic Fibrosis/Output by Disease state by Lineage by Cell class/8020c3a34f77e68e8149f87481fb1dddd2ac675e/morpheus	negative	8.41245	8.05923
PIC9	PBMC_fresh-frozen-Severe-critical_convalescent_d42-56-Lymphocytic-Lymphocytic_T-CD8-positive,_alpha-beta_T_cell|Severe-critical_convalescent_d42-56 / Compartment, severity and other cell annotations on 10x 3' data (130k)	2.48427e-42	2.01345e-39	45195	200	197	33	ADGRG5, ACAP1, HOPX, STK17A, MATK, FKBP11, NCR3, TBC1D10C, PTPN7, SLAMF6, SLC9A3R1, NKG7, COL6A2, PLEKHF1, TBX21, TSEN54, GNLY, SH2D2A, LYAR, ZAP70, S1PR5, PPP2R2B, CD2, CD247, LLGL2, SYTL3, GPR68, RASSF1, SKAP1, GZMM, CD81, RAB37, CTSW	Large Scale COVID-19 Single Cell Data (Ren et al.)	https://toppcell.cchmc.org/biosystems/go/index3/get/data/Output by Compartment_group by Severity_Stage group by Lineage by Cell class by Cell type by cell_type_ontology_term_id by Cell subtype-3/35004d4728d33f15cc3be99a073b1ea965365c32/morpheus	positive	7.72994	7.75742
PIC6	saliva-Severe-critical_progression_d28-40-Myeloid-Granulocytic-Neutrophil-Neu_c1-IL1B|Severe-critical_progression_d28-40 / Compartment, severity and other cell annotations on 10x 3' data (130k)	2.48427e-42	1.23641e-39	45195	200	197	33	CDKN2D, HCAR2, SRPK1, PFKFB3, BCL6, DYSF, SLC25A37, KLF2, ACSL1, GK, TECPR2, BASP1, XPO6, KCNJ15, APBB1IP, ALPL, SELL, PROK2, NIBAN1, PGS1, ADGRG3, LITAF, FFAR2, CASP4, IFITM1, CST7, AQP9, SLC2A3, OSM, LIMK2, CYSTM1, IL1B, CYTH4	Large Scale COVID-19 Single Cell Data (Ren et al.)	https://toppcell.cchmc.org/biosystems/go/index3/get/data/Output by Compartment_group by Severity_Stage group by Lineage by Cell class by Cell type by cell_type_ontology_term_id by Cell subtype-3/340ce4fef244176fb52e38ffbcbdfda5ac3467dd/morpheus	negative	8.47903	8.05923
PIC1	C_03|World / shred on cell type and cluster	3.54807e-42	3.69206e-39	45195	200	199	33	ATP5MC1, BRK1, FBL, MRPL37, PSMA5, PSMB2, PSMB5, PSMB6, PSMB7, SSR2, NDUFA9, BANF1, ITPA, PHB1, TOMM22, ATRAID, PTRHD1, TMEM147, LSM4, ERP29, DCTPP1, STOML2, HIGD2A, CUTA, MRPL14, PA2G4, ETHE1, EIF5A, HSD17B10, LSM2, EIF3I, MRPL11, SF3B5	Human Ileal Epithelial cells from Crohn’s Disease	https://toppcell.cchmc.org/biosystems/go/index3/get/data for toppcell/ileal/Output by cell type_v3 by cluster_v3/1ae1c7152a49a5484e715a1e084f6e02bdbcaca3/morpheus	negative	15.1433	14.9443
PIC8	H1299-uninfected|H1299 / Cell line, Condition and Strain	3.54807e-42	6.7018e-39	45195	200	199	33	TPT1, ATP5PF, RPL30, RPL31, RPL39, RPL41, PSMA3, RPS7, RPS15A, SMIM20, DBI, RPS27, RPS29, COPS2, COMMD8, SUB1, SUMO1, TMEM70, C11orf58, UQCRB, ASNSD1, MRPL13, ATP5MK, EEF1A1, HAUS1, MRPL22, SF3B6, MRPS33, TXNDC9, RPL7, RPL9, RPL11, ATP5F1C	SARS-CoV-2 Infected Human Cell Lines	https://toppcell.cchmc.org/biosystems/go/index3/get/data for toppcell/airway/covid19-cellLines/Output by Cell line by Condition by Strain/4594eb3e6d29285155df8dfd322ccf532d7e94b8/morpheus	positive	21.6378	21.5928
PIC2	10x_3'_v3-blood_(10x_3'_v3)-myeloid|blood_(10x_3'_v3) / Per Platform+tissue_group, by lineage_subgroup, cell_group, cell_type	3.54807e-42	1.40423e-39	45195	200	199	33	RNF130, PLBD1, IGSF6, ATP6V0B, MSRB1, SPI1, RASSF2, LILRB2, JDP2, DAZAP2, SIRPA, ITGAM, PGD, SERPINA1, PTPRE, BRI3, C5AR1, MNDA, CAP1, TBXAS1, RAB31, FPR1, SLC2A3, RHOA, IFNGR2, NAMPT, ARRB2, ATP6V0D1, TIMP2, TKT, MYO1F, GLIPR2, CDA	Immune and Hematologic Cells from 24 tissues of the Tabula Sapiens: a multiple organ single cell transcriptomic atlas of humans.	https://toppcell.cchmc.org/biosystems/go/index3/get/czidl/Tabula/Output by assay by tissue_group by lineage_subgroup by cell_group by cell_type by sex-2/126a0ebd40e55c0dfb5e7c7dd8fdd733da6aa323/morpheus	positive	38.4674	38.4674
PIC25	Sepsis-Leuk-UTI-Lymphocyte-T/NK-CD8+_T_naive|Leuk-UTI / Disease, condition lineage and cell class	3.54807e-42	1.7058e-39	45195	200	199	33	MYC, EPHX2, THNSL1, REG4, ATP8A2, GIMAP1, DENND2D, GIMAP7, HNRNPA1, PIK3IP1, SIRPG, NELL2, LBH, CCR7, NPAS2, NPM1, TCF7, SFRP5, DSC1, CD248, APBA2, CACHD1, LCK, LDHB, RHOH, LRRN3, CD3G, BCL11B, CD27, LEPROTL1, OXNAD1, LY9, LEF1	Integration of immune-mediated diseases (COVID-19 + Influenza + Sepsis + Multiple Sclerosis)	https://toppcell.cchmc.org/biosystems/go/index3/get/data for toppcell/covid19 Atlas/PBMC Atlas/disease comparison/Output by Disease by Condition by Lineage by Cell class_v2/476daaa0b764f82a0dfb85cc94e5b07a091703bd/morpheus	positive	4.20998	3.93845
PIC16	COVID-19-COVID-19_Mild-Myeloid-immature_Neutrophil|COVID-19_Mild / Disease, condition lineage and cell class	3.77136e-42	1.06218e-39	45195	33	199	21	CEACAM8, MPO, ELANE, PCOLCE2, RNASE3, LTF, COL17A1, MMP8, CHIT1, LCN2, TCN1, MS4A3, CTSG, ABCA13, OLR1, IQGAP3, RAB13, PRRT4, CAMP, AZU1, SLC2A5	Integration of immune-mediated diseases (COVID-19 + Influenza + Sepsis + Multiple Sclerosis)	https://toppcell.cchmc.org/biosystems/go/index3/get/data for toppcell/covid19 Atlas/PBMC Atlas/disease comparison/Output by Disease by Condition by Lineage by Cell class_v2/e222b90caf45904d8f763574e7b6aac13333df92/morpheus	positive	4.74151	4.68293
PIC9	blood-Lymphocytic-CD8+_Naive_T|blood / Location, Lineage and Cell class from 10X Sequencing	4.23389e-42	3.06382e-39	45195	200	200	33	LPCAT1, NCALD, HOPX, MATK, HMOX2, CD320, FKBP11, KLF2, TBC1D10C, SLAMF6, SLC9A3R1, GABARAPL1, NKG7, COL6A2, RALGDS, DUSP2, PLEKHF1, TBX21, TSEN54, GNLY, SH2D2A, LYAR, ZAP70, S1PR5, PPP2R2B, CD2, CD247, SYTL3, RASSF1, SKAP1, GZMM, LGR6, CTSW	Human Lung Cell Atlas (HLCA)	https://toppcell.cchmc.org/biosystems/go/index3/get/data for toppcell/airway/human lung cell atlas (stanford)/Output by Location by Lineage by Cell class-2/5c61f21268be2dd1010a18a85700cd530038af70/morpheus	positive	7.87128	7.75742
PIC9	Control-Control-Lymphocyte-T/NK-CD8+_Tem|Control / Disease, condition lineage and cell class	4.23389e-42	3.06382e-39	45195	200	200	33	ACAP1, HOPX, STK17A, MATK, CD320, FKBP11, PTPN7, SLAMF6, SLC9A3R1, TPRG1, NKG7, DNAJB1, COL6A2, DUSP2, PLEKHF1, TBX21, DUSP8, TSEN54, GNLY, SH2D2A, LYAR, ZAP70, S1PR5, PPP2R2B, CD2, CD247, LLGL2, SYTL3, RASSF1, SKAP1, GZMM, CD81, CTSW	Integration of immune-mediated diseases (COVID-19 + Influenza + Sepsis + Multiple Sclerosis)	https://toppcell.cchmc.org/biosystems/go/index3/get/data for toppcell/covid19 Atlas/PBMC Atlas/disease comparison/Output by Disease by Condition by Lineage by Cell class_v2/fddb3df5b90eb97ef8ed80fac320c1a90903f012/morpheus	positive	7.69442	7.75742
PIC9	COVID-19-COVID-19_Mild-Lymphocyte-T/NK-CD8+_Tem|COVID-19_Mild / Disease, condition lineage and cell class	4.23389e-42	3.06382e-39	45195	200	200	33	ACAP1, HOPX, STK17A, MATK, PITPNC1, FKBP11, KLF2, PTPN7, GABARAPL1, VAMP2, TPRG1, NKG7, DNAJB1, COL6A2, DUSP2, PLEKHF1, TBX21, DUSP8, TSEN54, GNLY, SH2D2A, LYAR, ZAP70, S1PR5, PPP2R2B, CD2, CD247, LLGL2, SYTL3, SKAP1, GZMM, CD81, CTSW	Integration of immune-mediated diseases (COVID-19 + Influenza + Sepsis + Multiple Sclerosis)	https://toppcell.cchmc.org/biosystems/go/index3/get/data for toppcell/covid19 Atlas/PBMC Atlas/disease comparison/Output by Disease by Condition by Lineage by Cell class_v2/7ea4f439f03099da474ac8c04a07bbbde77dafc6/morpheus	positive	7.67004	7.75742
PIC2	10x_3'_v3-spleen_(10x_3'_v3)-myeloid|spleen_(10x_3'_v3) / Per Platform+tissue_group, by lineage_subgroup, cell_group, cell_type	4.23389e-42	1.63842e-39	45195	200	200	33	RNF130, PLBD1, IGSF6, ATP6V0B, MSRB1, SPI1, LILRB2, P2RY13, JDP2, SIRPA, PFKFB3, ITGAX, PGD, SERPINA1, PTPRE, BASP1, BRI3, NINJ1, C5AR1, MNDA, TBXAS1, RAB31, RILPL2, FPR1, IFNGR2, NAMPT, ARRB2, LRRC25, TIMP2, TKT, MYO1F, CDA, MXD1	Immune and Hematologic Cells from 24 tissues of the Tabula Sapiens: a multiple organ single cell transcriptomic atlas of humans.	https://toppcell.cchmc.org/biosystems/go/index3/get/czidl/Tabula/Output by assay by tissue_group by lineage_subgroup by cell_group by cell_type by sex-2/6da31ce0a70ad5621444d731c082c0db572c20c5/morpheus	positive	38.4674	38.4674
PIC25	MS-Multiple_Sclerosis-Lymphocyte-T/NK-CD4+_T_naive|Multiple_Sclerosis / Disease, condition lineage and cell class	4.23389e-42	1.98464e-39	45195	200	200	33	MYC, RPL22, EPHX2, NOG, GIMAP1, GIMAP7, PLEKHB1, HNRNPA1, PIK3IP1, CHMP7, NELL2, LBH, MLLT3, CCR7, NPM1, TCEA3, TCF7, FAM102A, APBA2, LCK, LDHB, PABPC1, NDFIP1, RHOH, ABLIM1, EEF2, LRRN3, CD3G, BCL11B, CD27, LEPROTL1, OXNAD1, LEF1	Integration of immune-mediated diseases (COVID-19 + Influenza + Sepsis + Multiple Sclerosis)	https://toppcell.cchmc.org/biosystems/go/index3/get/data for toppcell/covid19 Atlas/PBMC Atlas/disease comparison/Output by Disease by Condition by Lineage by Cell class_v2/c1a0adaf2e4b099434557272f204cd36d6d84819/morpheus	positive	4.07865	3.93845
PIC8	respiratory_airway_nasal-Epithelial-Secretory_epithelial-Club_(nasal)-European|respiratory_airway_nasal / Tissue groups, Lineages, Lineage subclass, Cell class Per Ethnicity	4.23389e-42	6.99756e-39	45195	200	200	33	TPT1, ATP5PF, RPL27, RPL30, RPL31, RPL34, RPL39, RPL41, PSMA4, RPS7, RPS15A, HMGB1, RPS24, DBI, RPS27, NDUFA4, RPS29, NDUFS4, UQCRB, SNORD73A, COX6C, COX7A2, COX7B, COX7C, ATP5MJ, EEF1A1, ATP5MG, TIMM8B, SNRPE, RPL7, RPL9, RPL11, SNORA21	The Integrated Human Lung Cell Atlas	https://toppcell.cchmc.org/biosystems/go/index3/get/LungMap3/Output by Tissue_group by Lineage by Lineage_subgroup by Cell_type2 by cell_type_ontology_term_id by Cell type by ethnicity-10/bd7e149ced9e47ba242547a274db8236f7b5d2d6/morpheus	positive	22.1444	21.5928
PIC6	Control-Control-Lymphocyte-T/NK-CD8+_Tem|Control / Disease, condition lineage and cell class	4.23389e-42	2.05931e-39	45195	200	200	33	ACAP1, TTC16, SPOCK2, CD320, FKBP11, SBK1, SLAMF6, GBP5, GRAP2, PROK2, LITAF, APMAP, DUSP8, LAG3, IFITM1, RNF213, CST7, LCK, CD2, CD3E, OPTN, CD5, CD6, CD8A, CD8B, SKAP1, RAB11FIP5, PRKCH, PRKCQ, CDC25B, IL2RG, ATP2B4, STOM	Integration of immune-mediated diseases (COVID-19 + Influenza + Sepsis + Multiple Sclerosis)	https://toppcell.cchmc.org/biosystems/go/index3/get/data for toppcell/covid19 Atlas/PBMC Atlas/disease comparison/Output by Disease by Condition by Lineage by Cell class_v2/fddb3df5b90eb97ef8ed80fac320c1a90903f012/morpheus	negative	8.06262	8.05923
