## Supplementary Table 5 for "Unbiased identification of unknown cellular and environmental factors that mediate eQTLs using principal interaction component analysis" (part 2 of 3)

### Sheet: blood - ToppCell - genes (continued)
PIC	Name	p-value	BH-FDR	number of genes in category	number of input genes in category	number of genes in annotation	number of genes from input	HGNC symbols of genes from input	Source	URL	correlation direction	average absolute correlation z-score of genes in term	average absolute correlation z-score of genes from input
PIC25	Leuk-UTI-Lymphocyte-T_NK-CD8_Naive|Leuk-UTI / Disease, Lineage and Cell Type	8.7952e-42	4.02219e-39	45195	200	182	32	MYC, EPHX2, THNSL1, REG4, ATP8A2, GIMAP1, DENND2D, GIMAP7, HNRNPA1, PIK3IP1, SIRPG, NELL2, LBH, CCR7, NPAS2, NPM1, TCF7, SFRP5, DSC1, CD248, APBA2, LCK, LDHB, RHOH, LRRN3, CD3G, BCL11B, CD27, LEPROTL1, OXNAD1, LY9, LEF1	Sepsis Atlas	https://toppcell.cchmc.org/biosystems/go/index3/get/data for toppcell/immune atlas/sepsis/Output by Disease_pheno by Lineage by cell_type-2/3500a826d86beb98980e2b24e074b02e8e2f957e/morpheus	positive	4.23152	3.93845
PIC6	CF-Myeloid-Neutrophil|CF / Disease state, Lineage and Cell class	1.06205e-41	5.05089e-39	45195	200	183	32	DOCK4, HCAR2, CEACAM3, SRPK1, PFKFB3, BCL6, DYSF, SLC25A37, KLF2, ACSL1, HCAR3, GK, TECPR2, BASP1, XPO6, KCNJ15, ALPL, SELL, PROK2, NIBAN1, PGS1, ADGRG3, LITAF, FFAR2, CST7, AQP9, CYFIP2, OSM, LIMK2, CYSTM1, TMEM140, SP140	Airway Inflammation in Cystic Fibrosis (CF)	https://toppcell.cchmc.org/biosystems/go/index3/get/data for toppcell/airway/Cystic Fibrosis/Output by Disease state by Lineage by Cell class/da43827952e6fdee2ce94648c316182f272b321c/morpheus	negative	8.40258	8.05923
PIC6	COVID_non-vent-Myeloid-Monocytic-Neutrophil|COVID_non-vent / Disease condition, Lineage, Cell class and subclass	1.54331e-41	7.18008e-39	45195	200	185	32	HCAR2, MAK, KREMEN1, CEACAM3, GBP2, IRF1, BCL6, DYSF, MBOAT2, LRG1, SLC25A37, ACSL1, R3HDM4, ZFP36L1, BASP1, XPO6, KCNJ15, ALPL, SELL, PROK2, FLOT2, NIBAN1, ADGRG3, LITAF, ANXA3, FFAR2, ALPK1, AQP9, SLC2A3, IER2, LIMK2, CYSTM1	PBMC Atlas of COVID-19 patients (Wilk et al.)	https://toppcell.cchmc.org/biosystems/go/index3/get/data for toppcell/covid19 Atlas/Covid-19_PBMC_Wilk et al._Nature Medicine/Output by Condition by Lineage by Cell class by cell subclass-6/2c89af7cdf5306b900a5b8ec4fdfb8210e5667ed/morpheus	negative	8.35664	8.05923
PIC22	blood-Lymphocytic-B|Lymphocytic / Location, Lineage and Cell class from Smart-Seq	1.56529e-41	7.63297e-38	45195	199	186	32	GGA2, PLPP5, MZB1, TTC21A, SIPA1L3, IRF4, NIBAN3, BLK, CXCR5, FCRL1, FCER2, CIITA, RASGRP3, SEL1L3, MICAL3, LARGE2, COL19A1, FGD2, POU2AF1, CYB561A3, CPNE5, FADS3, P2RX5, CD19, CD22, CLEC17A, TNFRSF13C, CD72, CD79A, PAX5, IL4R, SNX22	Human Lung Cell Atlas (HLCA)	https://toppcell.cchmc.org/biosystems/go/index3/get/data for toppcell/airway/human lung cell atlas (stanford)/Output by Location by Lineage by Cell class/1dd8a7585d5ae88ef842d66c517998876fbd59ea/morpheus	positive	4.87239	4.65918
PIC22	blood-Lymphocytic-B|blood / Location, Lineage and Cell class from Smart-Seq	1.56529e-41	7.63297e-38	45195	199	186	32	GGA2, PLPP5, MZB1, SIPA1L3, IRF4, NIBAN3, BLK, CXCR5, FCRL1, FCER2, CIITA, RASGRP3, SEL1L3, MICAL3, PNOC, LARGE2, COL19A1, FGD2, HIP1R, POU2AF1, CYB561A3, CPNE5, FADS3, P2RX5, CD19, CD22, CLEC17A, TNFRSF13C, CD72, CD79A, PAX5, SNX22	Human Lung Cell Atlas (HLCA)	https://toppcell.cchmc.org/biosystems/go/index3/get/data for toppcell/airway/human lung cell atlas (stanford)/Output by Location by Lineage by Cell class/3497af8264b7ba878e2a3077319e7311865710c1/morpheus	positive	4.82657	4.65918
PIC4	TCGA-Pancreas-Primary_Tumor-Pancreatic_Adenocarcinoma-Ductal_Adenocarcinoma-1|TCGA-Pancreas / Sample_Type by Project: Shred V9	1.85726e-41	1.0175e-37	45195	200	186	32	UBR1, SMG1, SP3, KLHL24, ARID4B, STAG1, ATRX, PPP1R12A, ZKSCAN8, BIRC6, ERBIN, ADD3, UBE4A, PHC3, PRDM10, PIK3C2A, SLMAP, ZNF770, ANKRD12, TAF1, NCOA2, CASP8AP2, ARID4A, APC, USP37, LTN1, SCAF11, CEP295, ASXL2, NFAT5, LCOR, VPS13B	TCGA OncoMap	https://toppcell.cchmc.org/biosystems/go/index3/get/Eric/TCGA2/Output by Project by Sample_Type by Sample_Tissue by Sample_Histology by Sample_mRNAseqCluster_CCHMC by Sample_Histology_Cluster/03db813598b67b1e08f759758a1c2023396921fa/morpheus	positive	34.4807	33.879
PIC22	(10)_B_cell|World / immune cells in Peripheral Blood (logTPM normalization)	2.25948e-41	7.63297e-38	45195	199	188	32	GGA2, PLPP5, MZB1, NIBAN3, BLK, FCER2, CIITA, RASGRP3, DERL3, SEL1L3, MICAL3, GPRC5D, PNOC, PARM1, LARGE2, TCF3, COL19A1, POU2AF1, LAMC1, CYB561A3, CPNE5, FADS3, ABCB9, P2RX5, CD19, CD22, TNFRSF13C, CD72, CD79A, PAX5, IL4R, SNX22	Human Blood Atlas	https://toppcell.cchmc.org/biosystems/go/index3/get/Kang/pbmc8k_shred/Output by lineage by cell type by subtype-2/fa1346902021c3a6557555ada0fd37b29cf9d5ec/morpheus	positive	4.78268	4.65918
PIC22	(1)_B_cell|World / immune cells in Peripheral Blood (logTPM normalization)	2.25948e-41	7.63297e-38	45195	199	188	32	GGA2, PLPP5, MZB1, NIBAN3, BLK, FCER2, CIITA, RASGRP3, DERL3, SEL1L3, MICAL3, GPRC5D, PNOC, PARM1, LARGE2, TCF3, COL19A1, POU2AF1, LAMC1, CYB561A3, CPNE5, FADS3, ABCB9, P2RX5, CD19, CD22, TNFRSF13C, CD72, CD79A, PAX5, IL4R, SNX22	Human Blood Atlas	https://toppcell.cchmc.org/biosystems/go/index3/get/Kang/pbmc8k_shred/Output by lineage by cell type by subtype-2/642a334f2d5b6dc9df4a9fa0558833bd37bd3c58/morpheus	positive	4.78268	4.65918
PIC25	Healthy_donor-CD8+_T_naive|Healthy_donor / disease group, cell group and cell class (v2)	4.17494e-41	1.86381e-38	45195	200	169	31	EPHX2, NOG, REG4, ASIC1, GIMAP1, GIMAP7, PHGDH, AMIGO1, PIK3IP1, SIRPG, NELL2, SHC2, CCR7, FOXJ1, TCEA3, TCF7, SFRP5, NRCAM, CD248, FAM102A, APBA2, LDHB, ABLIM1, LRRN3, CD3G, BCL11B, MT3, CD27, LEPROTL1, OXNAD1, LEF1	PBMC Atlas of COVID-19 and Influenza Patients (Lee et al.)	https://toppcell.cchmc.org/biosystems/go/index3/get/data for toppcell/covid19 Atlas/Covid-19_PBMC_Lee et al._Science Immunology/Output by disease group by Cell group by Cell class-3/66216758e581365f10c2a66714d83a606ad23af0/morpheus	positive	4.2809	3.93845
PIC2	control-Myeloid-Neutrophils_1|Myeloid / Cohort 2 (Rhapsody WB + PBMC) with disease condition, lineage and cell classs	4.61148e-41	1.74575e-38	45195	200	191	32	VNN3P, CEACAM3, HLA-E, TMEM154, KDM6B, ITGAX, GAB2, NEDD9, DGAT2, BASP1, XPO6, ADGRE3, USP32, C5AR1, SEC14L1, PPP4R1, ZDHHC18, ADGRG3, FPR1, FPR2, SLC44A2, DENND3, SLC6A6, LIMK2, NAMPT, TLE3, MYO1F, LPAR2, SSH2, RNF24, REM2, MXD1	PBMC Atlas of COVID-19 Patients (Schulte-Schrepping et al.)	https://toppcell.cchmc.org/biosystems/go/index3/get/data for toppcell/covid19 Atlas/Covid-19_PBMC_Schulte-Schrepping et al._Cell/data/Rhapsody_WB+PBMC/Output by Disease condition by Lineage by Cell class/db1b3cd07d7d190155b2d14e82e1d124975fbd0b/morpheus	positive	38.4674	38.4674
PIC16	PBMC-Mild-Myeloid-Neutrophil-immature_Neutrophil-Neu_4|Mild / Location, Disease Group, Cell group, Cell class and sub_cluster (2021.03.01)	5.50659e-41	1.45691e-38	45195	33	126	19	CEACAM8, MPO, DEFA4, ELANE, CEACAM6, PCOLCE2, CRISP3, LTF, PRTN3, COL17A1, MMP8, CHIT1, TCN1, MS4A3, CTSG, ABCA13, DEFA1B, AZU1, SLC2A5	Integration of Multiple Sampling Location of COVID-19 Patients	https://toppcell.cchmc.org/biosystems/go/index3/get/data for toppcell/covid19 Atlas/All/Output by Location by disease.group_v3 by Lineage by Cell.group by Cell.class_v2 by sub_cluster/69b2525b92d1c7c35b21cc701f5fa52a9c1b94bb/morpheus	positive	4.91003	4.68293
PIC16	PBMC-Mild-Myeloid-Neutrophil-immature_Neutrophil-Neu_4|Mild / Location, Disease Group, Cell group, Cell class and sub_cluster (2021.03.09)	5.50659e-41	1.45691e-38	45195	33	126	19	CEACAM8, MPO, DEFA4, ELANE, CEACAM6, PCOLCE2, CRISP3, LTF, PRTN3, COL17A1, MMP8, CHIT1, TCN1, MS4A3, CTSG, ABCA13, DEFA1B, AZU1, SLC2A5	Integration of Multiple Sampling Location of COVID-19 Patients	https://toppcell.cchmc.org/biosystems/go/index3/get/data for toppcell/covid19 Atlas/All/Output by Location by disease.group_v3 by Lineage by Cell.group by Cell.class_v2 by sub_cluster-2/6cb89754010d64875e115da6c5805efac7a4a82d/morpheus	positive	4.91003	4.68293
PIC16	severe-Myeloid-Eosinophils|severe / Cohort 2 (Rhapsody WB + PBMC) with disease condition, lineage and cell classs	5.55014e-41	5.79268e-37	45195	33	170	20	SLC7A8, PRSS33, EEF2K, CACNG6, SMPD3, CAMK1, CLC, IDO1, GFOD1, OLIG2, PRSS41, RAB44, SIGLEC8, SLC29A1, IL5RA, PTGDR2, MEIS2, CNR2, ALOX15, PLAAT5	PBMC Atlas of COVID-19 Patients (Schulte-Schrepping et al.)	https://toppcell.cchmc.org/biosystems/go/index3/get/data for toppcell/covid19 Atlas/Covid-19_PBMC_Schulte-Schrepping et al._Cell/data/Rhapsody_WB+PBMC/Output by Disease condition by Lineage by Cell class/863f0266d5837cdbc3e09a3fe6a99dd3e6261674/morpheus	negative	4.50607	4.4916
PIC25	Healthy/Control-CD4+_T_naive|World / Disease group and Cell class	6.58575e-41	2.87169e-38	45195	200	193	32	MYC, RPL22, EPHX2, GPRASP1, NOG, ITGA6, GIMAP7, PLEKHB1, PIK3IP1, CHMP7, NELL2, MLLT3, CCR7, NPAS2, NPM1, TCEA3, TCF7, RASGRF2, MAN1C1, FAM102A, APBA2, LCK, LDHB, RHOH, ABLIM1, LRRN3, CD3G, BCL11B, CD27, LEPROTL1, OXNAD1, LEF1	Influenza Atlas	https://toppcell.cchmc.org/biosystems/go/index3/get/data for toppcell/covid19 Atlas/PBMC Atlas/influenza/Output by disease.group_v2 by Cell.class/6218e6cbe44d92bb98d42ef2f5e18ab7a683b100/morpheus	positive	4.04809	3.93845
PIC22	PBMC-Mild-Lymphocyte-B|Mild / Location, Disease Group, Cell group, Cell class and sub_cluster (2021.03.01)	6.62392e-41	1.59835e-37	45195	199	194	32	PLPP5, MYO1C, MZB1, NIBAN3, BLK, CXCR5, FCRL1, FCER2, RASGRP3, DERL3, SEL1L3, MICAL3, PNOC, PARM1, TCF3, COL19A1, HIP1R, POU2AF1, LAMC1, CYB561A3, CPNE5, ZBTB32, FADS3, P2RX5, CD19, CD22, CLEC17A, TNFRSF13C, CD72, CD79A, PAX5, SNX22	Integration of Multiple Sampling Location of COVID-19 Patients	https://toppcell.cchmc.org/biosystems/go/index3/get/data for toppcell/covid19 Atlas/All/Output by Location by disease.group_v3 by Lineage by Cell.group by Cell.class_v2 by sub_cluster/b6328575eedb19e0ad7f4d03041672f3dc146da0/morpheus	positive	4.77287	4.65918
PIC22	PBMC-Mild-Lymphocyte-B|Mild / Location, Disease Group, Cell group, Cell class (2021.03.09)	6.62392e-41	1.59835e-37	45195	199	194	32	PLPP5, MYO1C, MZB1, NIBAN3, BLK, CXCR5, FCRL1, FCER2, RASGRP3, DERL3, SEL1L3, MICAL3, PNOC, PARM1, TCF3, COL19A1, HIP1R, POU2AF1, LAMC1, CYB561A3, CPNE5, ZBTB32, FADS3, P2RX5, CD19, CD22, CLEC17A, TNFRSF13C, CD72, CD79A, PAX5, SNX22	Integration of Multiple Sampling Location of COVID-19 Patients	https://toppcell.cchmc.org/biosystems/go/index3/get/data for toppcell/covid19 Atlas/All/Output by Location by disease.group_v3 by Lineage by Cell.group by Cell.class_v2-2/b16b96e42ea9734731342d4c41ff1711bd149462/morpheus	positive	4.77287	4.65918
PIC14	Krasnow_HLCA-_immune_cells_-_Azimuth_superbinexpr|World / Source, Lineage, Class, Cell subtype	7.85811e-41	9.31448e-38	45195	200	194	32	TPT1, RPL27, RPL30, RPL31, CD52, RPL34, RPL35A, HINT1, RPL39, RPL41, RPLP0, RPS7, RPS15A, EVI2A, RPS18, RPS21, RPS24, RPS27, RPS29, COMMD6, FAU, RBM3, COX6C, COX7C, EEF1A1, GTF3A, CD48, RPL35, RPL7, RPL9, RPL11, RPL15	Integration of Lung Superbins	https://toppcell.cchmc.org/biosystems/go/index3/get/data for toppcell/airway/Cell Card usage/shred_superbinVersion/subtype_final/56e24fcc4a5a95468ddc1b1b05374a6607e54bbf/morpheus	positive	5.23207	4.94967
PIC25	PBMC-Severe-Lymphocyte-T/NK-CD8+_T-CD8+_T_naive-|Severe / Location, Disease Group, Cell group, Cell class and sub_cluster (2021.03.01)	7.85811e-41	3.06957e-38	45195	200	194	32	MYC, GPRASP1, REG4, ITGA6, GIMAP7, PLEKHB1, PIK3IP1, NELL2, LBH, MLLT3, CCR7, NPM1, TCEA3, TCF7, SFRP5, NRCAM, CD248, FAM102A, APBA2, LCK, LDHB, RHOH, ABLIM1, LRRN3, CD3G, BCL11B, MT3, CD27, EIF4B, LEPROTL1, OXNAD1, LEF1	Integration of Multiple Sampling Location of COVID-19 Patients	https://toppcell.cchmc.org/biosystems/go/index3/get/data for toppcell/covid19 Atlas/All/Output by Location by disease.group_v3 by Lineage by Cell.group by Cell.class_v2 by sub_cluster/1154625adeafa354d8cc847e26b75f4f37e4c39f/morpheus	positive	4.21023	3.93845
PIC25	PBMC-Severe-Lymphocyte-T/NK-CD8+_T-CD8+_T_naive|Severe / Location, Disease Group, Cell group, Cell class and sub_cluster (2021.03.01)	7.85811e-41	3.06957e-38	45195	200	194	32	MYC, GPRASP1, REG4, ITGA6, GIMAP7, PLEKHB1, PIK3IP1, NELL2, LBH, MLLT3, CCR7, NPM1, TCEA3, TCF7, SFRP5, NRCAM, CD248, FAM102A, APBA2, LCK, LDHB, RHOH, ABLIM1, LRRN3, CD3G, BCL11B, MT3, CD27, EIF4B, LEPROTL1, OXNAD1, LEF1	Integration of Multiple Sampling Location of COVID-19 Patients	https://toppcell.cchmc.org/biosystems/go/index3/get/data for toppcell/covid19 Atlas/All/Output by Location by disease.group_v3 by Lineage by Cell.group by Cell.class_v2 by sub_cluster/7c80fd2a70ee737d52738db6ad58577a15677fc4/morpheus	positive	4.21023	3.93845
PIC25	Healthy_donor-CD4+_T_naive|World / disease group, cell group and cell class (v2)	7.85811e-41	3.06957e-38	45195	200	194	32	MYC, RPL22, EPHX2, GPRASP1, NOG, ITGA6, GIMAP7, PLEKHB1, AMIGO1, PIK3IP1, CHMP7, NELL2, MLLT3, CCR7, NPM1, TCEA3, TCF7, MAN1C1, FAM102A, APBA2, LCK, LDHB, RHOH, ABLIM1, LRRN3, CD3G, BCL11B, CD27, LEPROTL1, OXNAD1, LEF1, SLC16A10	PBMC Atlas of COVID-19 and Influenza Patients (Lee et al.)	https://toppcell.cchmc.org/biosystems/go/index3/get/data for toppcell/covid19 Atlas/Covid-19_PBMC_Lee et al._Science Immunology/Output by disease group by Cell group by Cell class-3/bcaaa6b6ce5b3552f11311d8ee91c35b8ec065f8/morpheus	positive	4.07876	3.93845
PIC25	PBMC-Severe-Lymphocyte-T/NK-CD8+_T-CD8+_T_naive-|Severe / Location, Disease Group, Cell group, Cell class and sub_cluster (2021.03.09)	7.85811e-41	3.06957e-38	45195	200	194	32	MYC, GPRASP1, REG4, ITGA6, GIMAP7, PLEKHB1, PIK3IP1, NELL2, LBH, MLLT3, CCR7, NPM1, TCEA3, TCF7, SFRP5, NRCAM, CD248, FAM102A, APBA2, LCK, LDHB, RHOH, ABLIM1, LRRN3, CD3G, BCL11B, MT3, CD27, EIF4B, LEPROTL1, OXNAD1, LEF1	Integration of Multiple Sampling Location of COVID-19 Patients	https://toppcell.cchmc.org/biosystems/go/index3/get/data for toppcell/covid19 Atlas/All/Output by Location by disease.group_v3 by Lineage by Cell.group by Cell.class_v2 by sub_cluster-2/a1fabd408a74c2649a69e57e8865b79fdfe9047f/morpheus	positive	4.21023	3.93845
PIC25	PBMC-Severe-Lymphocyte-T/NK-CD8+_T-CD8+_T_naive|Severe / Location, Disease Group, Cell group, Cell class (2021.03.09)	7.85811e-41	3.06957e-38	45195	200	194	32	MYC, GPRASP1, REG4, ITGA6, GIMAP7, PLEKHB1, PIK3IP1, NELL2, LBH, MLLT3, CCR7, NPM1, TCEA3, TCF7, SFRP5, NRCAM, CD248, FAM102A, APBA2, LCK, LDHB, RHOH, ABLIM1, LRRN3, CD3G, BCL11B, MT3, CD27, EIF4B, LEPROTL1, OXNAD1, LEF1	Integration of Multiple Sampling Location of COVID-19 Patients	https://toppcell.cchmc.org/biosystems/go/index3/get/data for toppcell/covid19 Atlas/All/Output by Location by disease.group_v3 by Lineage by Cell.group by Cell.class_v2-2/3844ef71804feef04948ff82fec4244e88fb63b2/morpheus	positive	4.21023	3.93845
PIC6	severe_influenza-Neutrophil|severe_influenza / disease group, cell group and cell class (v2)	9.13471e-41	4.1594e-38	45195	200	173	31	HCAR2, MAK, CEACAM3, BCL6, MBOAT2, LRG1, SLC25A37, KLF2, R3HDM4, TECPR2, BASP1, XPO6, KCNJ15, ALPL, PROK2, GALNT14, CACNA1E, NIBAN1, ADGRG3, LITAF, PPP1R3B, ANXA3, IFITM1, AQP9, SLC2A3, IER2, LIMK2, TRIM9, CYSTM1, ZDHHC19, ASPRV1	PBMC Atlas of COVID-19 and Influenza Patients (Lee et al.)	https://toppcell.cchmc.org/biosystems/go/index3/get/data for toppcell/covid19 Atlas/Covid-19_PBMC_Lee et al._Science Immunology/Output by disease group by Cell group by Cell class-3/615e266419b9f06e964eff73cb466f05451ba0dd/morpheus	negative	8.371	8.05923
PIC25	BLOOD--(1)_Naive/CM_T_cells| / shred on tissue, inflammation_status, cell class(v3), cell subclass (v2)	9.3668e-41	3.58423e-38	45195	200	195	32	MYC, RPL22, EPHX2, NOG, RSL1D1, GIMAP1, GIMAP7, PLEKHB1, PIK3IP1, CHMP7, NELL2, CCR7, NPM1, TCEA3, TCF7, FAM102A, APBA2, LCK, LDHB, PABPC1, NDFIP1, RHOH, ABLIM1, EEF2, LRRN3, CD3G, BCL11B, CD27, EIF4B, LEPROTL1, OXNAD1, LEF1	Human Ileal Immune cells from Crohn's Disease	https://toppcell.cchmc.org/biosystems/go/index3/get/data for toppcell/Gastronintestine/Ileum_Crohn_Disease/Output by tissue by inflammation_status by cell class (v3) by cell subclass (v2) by cluster-2/97cf1a50a6d587a89a97666287e0a8ed271d014b/morpheus	positive	4.03552	3.93845
PIC9	PBMC_fresh-frozen-Severe-critical_convalescent_d42-56-Lymphocytic-Lymphocytic_T-CD8-positive,_alpha-beta_T_cell-T_CD8_c07-TYROBP|Severe-critical_convalescent_d42-56 / Compartment, severity and other cell annotations on 10x 3' data (130k)	9.3668e-41	6.54448e-38	45195	200	195	32	ADGRG5, LPCAT1, HOPX, MATK, RGS9, CD320, FKBP11, NCR3, SLC9A3R1, NKG7, COL6A2, PLEKHF1, TBX21, TSEN54, GNLY, SH2D2A, LYAR, ZAP70, S1PR5, PPP2R2B, CD2, CD247, LLGL2, SYTL3, PLEKHG3, RASSF1, SKAP1, GZMM, CD81, LGR6, RAB37, CTSW	Large Scale COVID-19 Single Cell Data (Ren et al.)	https://toppcell.cchmc.org/biosystems/go/index3/get/data/Output by Compartment_group by Severity_Stage group by Lineage by Cell class by Cell type by cell_type_ontology_term_id by Cell subtype-3/0b50b5c71a4949f3f8fb9f5c30f9d50f53ca050d/morpheus	positive	7.74558	7.75742
PIC6	BL-critical-LOC-Myeloid-Neutrophil|LOC / Location, Severity, dps_group, Lineage and Cell class of Upper airway (combined)	1.1154e-40	4.87155e-38	45195	200	196	32	HCAR2, CEACAM3, PFKFB3, BCL6, DYSF, LRG1, SLC25A37, ACSL1, ADM, CSRNP1, HCAR3, GK, ZFP36L1, BASP1, KCNJ15, ALPL, SELL, PROK2, NIBAN1, ADGRG3, LITAF, ANXA3, FFAR2, CASP4, IFITM1, AQP9, SLC2A3, IER2, OSM, LIMK2, CYSTM1, IL1B	Upper Airway and Bronchi Atlas of COVID-19 Patients	https://toppcell.cchmc.org/biosystems/go/index3/get/data for toppcell/covid19 Atlas/Covid-19_BAL and Upper Airway_Chua et al._Nature Biotechnology/Output by Location by Severity by dps_group by Lineage by Cell_class_v2/f64d7fed31e418c55fe946744d78c3cbecec9bbf/morpheus	negative	8.54623	8.05923
PIC9	PBMC_fresh-frozen-Mild-Moderate_convalescent_d36-51-Lymphocytic-Lymphocytic_T-CD8-positive,_alpha-beta_T_cell-T_CD8_c06-TNF|Mild-Moderate_convalescent_d36-51 / Compartment, severity and other cell annotations on 10x 3' data (130k)	1.1154e-40	6.84853e-38	45195	200	196	32	ADGRG5, LPCAT1, ABCA2, HOPX, MATK, RGS9, CD320, FKBP11, NCR3, TBC1D10C, SLC9A3R1, NKG7, COL6A2, DUSP2, TBX21, TSEN54, GNLY, SH2D2A, LYAR, BHLHE40, ZAP70, S1PR5, PPP2R2B, CD2, CD247, SYTL3, RASSF1, SKAP1, GZMM, CD81, RAB37, CTSW	Large Scale COVID-19 Single Cell Data (Ren et al.)	https://toppcell.cchmc.org/biosystems/go/index3/get/data/Output by Compartment_group by Severity_Stage group by Lineage by Cell class by Cell type by cell_type_ontology_term_id by Cell subtype-3/bc4628d959d76c16981ac3b943f7c3fbbba49391/morpheus	positive	7.77261	7.75742
PIC9	PBMC-Control-Lymphocyte-T/NK-Other_T-gd_T-|Control / Location, Disease Group, Cell group, Cell class and sub_cluster (2021.03.01)	1.1154e-40	6.84853e-38	45195	200	196	32	ACAP1, ABCA2, CACNA2D2, HOPX, STK17A, MATK, PITPNC1, FKBP11, NCR3, PTPN7, GABARAPL1, VAMP2, NKG7, DNAJB1, COL6A2, DUSP2, PLEKHF1, TBX21, DUSP8, TSEN54, GNLY, SH2D2A, LYAR, ZAP70, S1PR5, CD247, LLGL2, SYTL3, SKAP1, GZMM, CD81, CTSW	Integration of Multiple Sampling Location of COVID-19 Patients	https://toppcell.cchmc.org/biosystems/go/index3/get/data for toppcell/covid19 Atlas/All/Output by Location by disease.group_v3 by Lineage by Cell.group by Cell.class_v2 by sub_cluster/502834a16d5ada93af7ab9af0c3dc652086964bd/morpheus	positive	7.76922	7.75742
PIC9	PBMC-Control-Lymphocyte-T/NK-Other_T-gd_T|Control / Location, Disease Group, Cell group, Cell class and sub_cluster (2021.03.01)	1.1154e-40	6.84853e-38	45195	200	196	32	ACAP1, ABCA2, CACNA2D2, HOPX, STK17A, MATK, PITPNC1, FKBP11, NCR3, PTPN7, GABARAPL1, VAMP2, NKG7, DNAJB1, COL6A2, DUSP2, PLEKHF1, TBX21, DUSP8, TSEN54, GNLY, SH2D2A, LYAR, ZAP70, S1PR5, CD247, LLGL2, SYTL3, SKAP1, GZMM, CD81, CTSW	Integration of Multiple Sampling Location of COVID-19 Patients	https://toppcell.cchmc.org/biosystems/go/index3/get/data for toppcell/covid19 Atlas/All/Output by Location by disease.group_v3 by Lineage by Cell.group by Cell.class_v2 by sub_cluster/ae9bf04531b9bda819608d90736c4405a6c3df41/morpheus	positive	7.76922	7.75742
PIC6	healthy_donor-Lymphocytic-T_cell-CD8+_Memory_T_cell|healthy_donor / Disease condition, Lineage, Cell class and subclass	1.1154e-40	4.87155e-38	45195	200	196	32	TTC16, SPOCK2, SBK1, SLAMF6, GBP5, SUN2, GRAP2, NLRC5, PROK2, NIBAN1, LITAF, APMAP, LAG3, RNF213, CST7, LCK, CYFIP2, CD2, CD3E, OPTN, CD5, CD6, CD8A, CD8B, SKAP1, PRKCH, PRKCQ, LY9, CDC25B, IL2RG, ATP2B4, STOM	PBMC Atlas of COVID-19 patients (Wilk et al.)	https://toppcell.cchmc.org/biosystems/go/index3/get/data for toppcell/covid19 Atlas/Covid-19_PBMC_Wilk et al._Nature Medicine/Output by Condition by Lineage by Cell class by cell subclass-6/af00c31612e4fe068e5fccae05368edba46bbd20/morpheus	negative	8.12252	8.05923
PIC9	PBMC_fresh-frozen-Severe-critical_convalescent_d42-56-Lymphocytic-Lymphocytic_T-CD8-positive,_alpha-beta_T_cell-T_CD8_c05-ZNF683|Severe-critical_convalescent_d42-56 / Compartment, severity and other cell annotations on 10x 3' data (130k)	1.1154e-40	6.84853e-38	45195	200	196	32	ADGRG5, CACNA2D2, HOPX, MATK, RGS9, CD320, FKBP11, TBC1D10C, SLAMF6, SLC9A3R1, NKG7, COL6A2, PLEKHF1, TBX21, TSEN54, GNLY, SH2D2A, LYAR, ZAP70, S1PR5, PPP2R2B, CD2, CD247, LLGL2, SYTL3, PLEKHG3, RASSF1, SKAP1, GZMM, CD81, RAB37, CTSW	Large Scale COVID-19 Single Cell Data (Ren et al.)	https://toppcell.cchmc.org/biosystems/go/index3/get/data/Output by Compartment_group by Severity_Stage group by Lineage by Cell class by Cell type by cell_type_ontology_term_id by Cell subtype-3/51c750a0fb2b87e17e62b984c91fb16f676d7e76/morpheus	positive	7.80916	7.75742
PIC9	PBMC-Mild-Lymphocyte-T/NK-CD8+_T-CD8+_Tem|Mild / Location, Disease Group, Cell group, Cell class and sub_cluster (2021.03.01)	1.3269e-40	7.07516e-38	45195	200	197	32	HOPX, STK17A, MATK, PITPNC1, FKBP11, KLF2, PTPN7, GABARAPL1, VAMP2, TPRG1, NKG7, DNAJB1, COL6A2, DUSP2, PLEKHF1, TBX21, DUSP8, TSEN54, GNLY, SH2D2A, LYAR, ZAP70, S1PR5, PPP2R2B, CD2, CD247, LLGL2, SYTL3, SKAP1, GZMM, CD81, CTSW	Integration of Multiple Sampling Location of COVID-19 Patients	https://toppcell.cchmc.org/biosystems/go/index3/get/data for toppcell/covid19 Atlas/All/Output by Location by disease.group_v3 by Lineage by Cell.group by Cell.class_v2 by sub_cluster/902e2ce011a938c1de39ff53ebbb2ec5557e48bc/morpheus	positive	7.69099	7.75742
PIC9	PBMC-Mild-Lymphocyte-T/NK-CD8+_T-CD8+_Tem|Mild / Location, Disease Group, Cell group, Cell class (2021.03.09)	1.3269e-40	7.07516e-38	45195	200	197	32	HOPX, STK17A, MATK, PITPNC1, FKBP11, KLF2, PTPN7, GABARAPL1, VAMP2, TPRG1, NKG7, DNAJB1, COL6A2, DUSP2, PLEKHF1, TBX21, DUSP8, TSEN54, GNLY, SH2D2A, LYAR, ZAP70, S1PR5, PPP2R2B, CD2, CD247, LLGL2, SYTL3, SKAP1, GZMM, CD81, CTSW	Integration of Multiple Sampling Location of COVID-19 Patients	https://toppcell.cchmc.org/biosystems/go/index3/get/data for toppcell/covid19 Atlas/All/Output by Location by disease.group_v3 by Lineage by Cell.group by Cell.class_v2-2/3b08b190b7d4ddd4c66a5b6015df777fc2f6f9e3/morpheus	positive	7.69099	7.75742
PIC9	PBMC-Mild-Lymphocyte-T/NK-CD8+_T-CD8+_Tem-|Mild / Location, Disease Group, Cell group, Cell class and sub_cluster (2021.03.01)	1.3269e-40	7.07516e-38	45195	200	197	32	HOPX, STK17A, MATK, PITPNC1, FKBP11, KLF2, PTPN7, GABARAPL1, VAMP2, TPRG1, NKG7, DNAJB1, COL6A2, DUSP2, PLEKHF1, TBX21, DUSP8, TSEN54, GNLY, SH2D2A, LYAR, ZAP70, S1PR5, PPP2R2B, CD2, CD247, LLGL2, SYTL3, SKAP1, GZMM, CD81, CTSW	Integration of Multiple Sampling Location of COVID-19 Patients	https://toppcell.cchmc.org/biosystems/go/index3/get/data for toppcell/covid19 Atlas/All/Output by Location by disease.group_v3 by Lineage by Cell.group by Cell.class_v2 by sub_cluster/836fcb20d3a1f9cf14f6fd505fbb6bad4650fd28/morpheus	positive	7.69099	7.75742
PIC9	COVID-19_Mild-Lymphoid_T/NK-CD8+_Tem|COVID-19_Mild / Disease group, lineage and cell class	1.3269e-40	7.07516e-38	45195	200	197	32	HOPX, STK17A, MATK, PITPNC1, FKBP11, KLF2, PTPN7, GABARAPL1, VAMP2, TPRG1, NKG7, DNAJB1, COL6A2, DUSP2, PLEKHF1, TBX21, DUSP8, TSEN54, GNLY, SH2D2A, LYAR, ZAP70, S1PR5, PPP2R2B, CD2, CD247, LLGL2, SYTL3, SKAP1, GZMM, CD81, CTSW	Integration of 5 COVID-19 PBMC Datasets	https://toppcell.cchmc.org/biosystems/go/index3/get/data for toppcell/covid19 Atlas/PBMC Atlas/integration/Output by disease.group_v2 by Lineage by Cell.class-2/1b1983f74ce568f8c032a1d1b68a512ef026ba9f/morpheus	positive	7.69099	7.75742
PIC9	PBMC-Mild-Lymphocyte-T/NK-CD8+_T-CD8+_Tem-|Mild / Location, Disease Group, Cell group, Cell class and sub_cluster (2021.03.09)	1.3269e-40	7.07516e-38	45195	200	197	32	HOPX, STK17A, MATK, PITPNC1, FKBP11, KLF2, PTPN7, GABARAPL1, VAMP2, TPRG1, NKG7, DNAJB1, COL6A2, DUSP2, PLEKHF1, TBX21, DUSP8, TSEN54, GNLY, SH2D2A, LYAR, ZAP70, S1PR5, PPP2R2B, CD2, CD247, LLGL2, SYTL3, SKAP1, GZMM, CD81, CTSW	Integration of Multiple Sampling Location of COVID-19 Patients	https://toppcell.cchmc.org/biosystems/go/index3/get/data for toppcell/covid19 Atlas/All/Output by Location by disease.group_v3 by Lineage by Cell.group by Cell.class_v2 by sub_cluster-2/adb8c21351ae1cf3d834b3dc8a8da512cb0ea68b/morpheus	positive	7.69099	7.75742
PIC25	(221)_CD8+_Naive_T_cell|World / immune cells in Peripheral Blood (logTPM normalization)	1.3269e-40	4.97587e-38	45195	200	197	32	RPL22, REG4, GIMAP1, PHGDH, PIK3IP1, SIRPG, NELL2, FBLN2, LBH, CCR7, NPM1, TCEA3, TCF7, SFRP5, NRCAM, CD248, FAM102A, APBA2, LCK, LDHB, NDFIP1, ABLIM1, LRRN3, CD3G, BCL11B, MT3, CD27, LEPROTL1, ECRG4, OXNAD1, LEF1, SLC16A10	Human Blood Atlas	https://toppcell.cchmc.org/biosystems/go/index3/get/Kang/pbmc8k_shred/Output by lineage by cell type by subtype-2/59621a1f016b9f467e69bd5977ccdafa03b4ce21/morpheus	positive	4.30018	3.93845
PIC2	blood-Myeloid|blood / Location, Lineage and Cell class from Smart-Seq	1.3269e-40	4.81387e-38	45195	200	197	32	RNF130, PLBD1, NLRP12, IMPA2, SPI1, P2RY13, JDP2, SIRPA, PTAFR, ZNF467, ITGAX, PGD, SERPINA1, PTPRE, CHST15, FES, BRI3, C5AR1, MNDA, ATG16L2, TBXAS1, RAB31, FPR1, NAMPT, ARRB2, LRRC25, TIMP2, TKT, PRKCD, CDA, LTBR, WDFY3	Human Lung Cell Atlas (HLCA)	https://toppcell.cchmc.org/biosystems/go/index3/get/data for toppcell/airway/human lung cell atlas (stanford)/Output by Location by Lineage by Cell class/c94fd5cc5f46fd93a2d7921e4a5b13003d64b623/morpheus	positive	38.4674	38.4674
PIC2	severe_COVID-19-Classical_Monocyte|World / disease group, cell group and cell class (v2)	1.3269e-40	4.81387e-38	45195	200	197	32	RNF130, PLBD1, PADI4, IGSF6, MSRB1, SPI1, LILRB2, CEACAM4, JDP2, SIRPA, PFKFB3, ITGAM, PGD, SERPINA1, PTPRE, BASP1, FES, BRI3, C5AR1, MNDA, TBXAS1, RAB31, KCNE3, RILPL2, FPR1, CR1, IFNGR2, NAMPT, TIMP2, TKT, CDA, MXD1	PBMC Atlas of COVID-19 and Influenza Patients (Lee et al.)	https://toppcell.cchmc.org/biosystems/go/index3/get/data for toppcell/covid19 Atlas/Covid-19_PBMC_Lee et al._Science Immunology/Output by disease group by Cell group by Cell class-3/cdffd49db7374d223ded46d636cd4be12d464ea4/morpheus	positive	38.4674	38.4674
PIC2	distal-Myeloid-Neutrophil|Myeloid / Location, Lineage and Cell class from Smart-Seq	1.48278e-40	5.26962e-38	45195	200	155	30	MSRB1, SPI1, DAPK2, VNN3P, CEACAM3, PFKFB3, KDM6B, ITGAX, DGAT2, BASP1, XPO6, C5AR1, MMP9, PLPPR2, MNDA, ATG16L2, ZDHHC18, ADGRG3, FPR1, CR1, LIMK2, NAMPT, LRP10, MYO1F, CDA, LPAR2, SSH2, RNF24, MXD1, MX2	Human Lung Cell Atlas (HLCA)	https://toppcell.cchmc.org/biosystems/go/index3/get/data for toppcell/airway/human lung cell atlas (stanford)/Output by Location by Lineage by Cell class/b434d993d457e8634533a36a8158caf888fadb3c/morpheus	positive	38.4674	38.4674
PIC9	mild_COVID-19_(asymptomatic)-CD8+_Tem|mild_COVID-19_(asymptomatic) / disease group, cell group and cell class (v2)	1.57696e-40	7.98809e-38	45195	200	198	32	ACAP1, HOPX, STK17A, MATK, PITPNC1, FKBP11, KLF2, PTPN7, GABARAPL1, TPRG1, NKG7, DNAJB1, COL6A2, DUSP2, PLEKHF1, DUSP8, TSEN54, GNLY, SH2D2A, LYAR, ZAP70, S1PR5, PPP2R2B, CD2, CD247, LLGL2, RTP5, SYTL3, SKAP1, GZMM, CD81, CTSW	PBMC Atlas of COVID-19 and Influenza Patients (Lee et al.)	https://toppcell.cchmc.org/biosystems/go/index3/get/data for toppcell/covid19 Atlas/Covid-19_PBMC_Lee et al._Science Immunology/Output by disease group by Cell group by Cell class-3/a7519bbbb67d319635ddbe05a2a154c46b77ce87/morpheus	positive	7.63912	7.75742
PIC9	severe_COVID-19-NK|World / disease group, cell group and cell class (v2)	1.57696e-40	7.98809e-38	45195	200	198	32	LPCAT1, NCALD, HOPX, STK17A, MATK, RGS9, CD320, FKBP11, YPEL1, NCR3, PTPN7, SLAMF6, C1orf56, NKG7, PLEKHF1, TBX21, TSEN54, GNLY, SH2D2A, BHLHE40, ZAP70, S1PR5, CD247, LLGL2, SYTL3, PLEKHG3, RASSF1, SKAP1, GZMM, CD81, CARD11, CTSW	PBMC Atlas of COVID-19 and Influenza Patients (Lee et al.)	https://toppcell.cchmc.org/biosystems/go/index3/get/data for toppcell/covid19 Atlas/Covid-19_PBMC_Lee et al._Science Immunology/Output by disease group by Cell group by Cell class-3/36b1370ef68c4bbe0268933a6ef5e6022d992bdf/morpheus	positive	7.80626	7.75742
PIC8	lymphoid-T_cell-CD4+_Naive_T_cell|T_cell / Lineage, cell class and subclass	1.57696e-40	2.31673e-37	45195	200	198	32	TPT1, RPL27, RPL30, RPL31, CD52, RPL34, HINT1, RPL39, RPL41, B2M, RPS7, EIF3E, RPS15A, SRP14, PFDN5, RPS24, RPS27, NDUFA4, RPS29, COMMD6, UQCRB, TOMM7, COX6C, COX7A2, COX7C, ATP6V1G1, ATP5MJ, EEF1A1, ATP5MG, RPL7, RPL9, RPL11	Human Cord Blood Atlas	https://toppcell.cchmc.org/biosystems/go/index3/get/human/Output by Lineage by Cell class by cell subclass/d5f0b4cb92de19e1ddd03d13b4f9a8a560ef4f36/morpheus	positive	22.263	21.5928
PIC2	PBMC-Severe-Myeloid|Severe / Location, Disease Group, Cell group, Cell class and sub_cluster (2021.03.01)	1.57696e-40	5.28099e-38	45195	200	198	32	RNF130, PLBD1, IGSF6, ATP6V0B, MSRB1, SPI1, RASSF2, LILRB2, JDP2, SIRPA, PTAFR, ITGAM, PGD, SERPINA1, PTPRE, BASP1, SYK, BRI3, C5AR1, MNDA, THEMIS2, RAB31, FPR1, CR1, IFNGR2, NAMPT, LRRC25, CSF2RA, TIMP2, TKT, CDA, MXD1	Integration of Multiple Sampling Location of COVID-19 Patients	https://toppcell.cchmc.org/biosystems/go/index3/get/data for toppcell/covid19 Atlas/All/Output by Location by disease.group_v3 by Lineage by Cell.group by Cell.class_v2 by sub_cluster/a8338da2477ccf8e3d924de8dbe1056b98111532/morpheus	positive	38.4674	38.4674
PIC14	lymphoid-T_cell-CD4+_Naive_T_cell|T_cell / Lineage, cell class and subclass	1.57696e-40	1.64931e-37	45195	200	198	32	TPT1, RPL27, RPL30, RPL31, CD52, RPL34, RPL35A, HINT1, RPL39, RPL41, RPLP0, RPS7, RPS10, RPS15A, RPS18, RPS21, PFDN5, RPS24, RPS27, NDUFA4, RPS29, COMMD6, FAU, COX6C, COX7C, ATP5MJ, EEF1A1, RPL35, RPL7, RPL9, RPL11, RPL15	Human Cord Blood Atlas	https://toppcell.cchmc.org/biosystems/go/index3/get/human/Output by Lineage by Cell class by cell subclass/d5f0b4cb92de19e1ddd03d13b4f9a8a560ef4f36/morpheus	positive	5.22913	4.94967
PIC14	moderate|World / Severity, Lineage and Cell class of Nasopharyngeal (NS) Samples from Patients and Controls	1.57696e-40	1.64931e-37	45195	200	198	32	TPT1, RPL27, RPL30, RPL31, CD52, RPL34, RPL35A, RPL39, RPL41, RPLP0, RPS7, RPS10, RPS15A, RPS18, RPS21, PFDN5, RPS24, RPS27, NDUFA4, RPS29, FAU, MS4A6A, SEM1, RBM3, COX6C, COX7C, EEF1A1, RPL35, RPL7, RPL9, RPL11, RPL15	Upper Airway and Bronchi Atlas of COVID-19 Patients	https://toppcell.cchmc.org/biosystems/go/index3/get/data for toppcell/airway/covid19_germany/Output by Severity by Location by Lineage by Cell class-4/96c3ee2e9a2e06dfe47637f75c70d1e7614f8b85/morpheus	positive	5.13672	4.94967
PIC6	COVID-19_Severe-Neu_1|COVID-19_Severe / 5 Neutrophil clusters in COVID-19 patients	1.57696e-40	6.7497e-38	45195	200	198	32	GBP2, IRF1, BCL6, SLC25A37, STAT5B, ACSL1, GK, ZFP36L1, BASP1, NFIL3, KCNJ15, ALPL, SECTM1, SELL, PROK2, NIBAN1, LITAF, FFAR2, IFITM1, RNF213, CST7, IFI16, AQP9, SLC2A3, IER2, SBNO2, LIMK2, SH3GLB1, ADGRE5, ZDHHC19, IL4R, CYTH4	COVID-19 PBMC Neutrophil Atlas	https://toppcell.cchmc.org/biosystems/go/index3/get/data for toppcell/covid19 Atlas/PBMC Atlas/neutrophil integration/Output by disease.group_v2 by cluster/bbe639ea5a636c985e509fb0a133ae3b60afac5a/morpheus	negative	8.33433	8.05923
PIC8	390C-Lymphocytic-CD4_T-cell-CD4+_Naive_T_cell_/_CD4+_Trm_cell|CD4_T-cell / Donor, Lineage, Cell class and subclass (all cells)	1.87233e-40	2.4756e-37	45195	200	199	32	TPT1, RPL27, RPL30, RPL31, RPL34, HINT1, RPL39, RPL41, RPS7, EIF3E, RPS15A, PFDN5, RPS24, RPS27, RPS29, COMMD6, SELENOK, SUB1, UQCRB, DNAJA1, TOMM7, COX6C, COX7A2, COX7C, EEF1A1, CNBP, ATP5MG, YPEL5, CD48, RPL7, RPL9, RPL11	Tissue Stability Cell Atlas - Lung Cells	https://toppcell.cchmc.org/biosystems/go/index3/get/data for toppcell/tissue stability/lung/Output by Donor by Lineage by Cell class by cell subclass-4/0ef7f8e85d1402d72405ec58c6e5cc05d1cc339a/morpheus	positive	21.7199	21.5928
PIC9	krasnow_HLCA-_smartseq_superbinexpr_(44)-Lymphocytic|krasnow_HLCA-_smartseq_superbinexpr_(44) / Source, Lineage, Class, Cell subtype	2.2209e-40	1.02273e-37	45195	200	200	32	ACAP1, LPCAT1, HOPX, STK17A, MATK, CD320, PITPNC1, YPEL1, TSTD1, TBC1D10C, PTPN7, SLAMF6, SLC9A3R1, C1orf56, NKG7, TTC22, CARNS1, DUSP2, PLEKHF1, TBX21, GNLY, SH2D2A, ZAP70, S1PR5, PPP2R2B, CD2, CD247, LLGL2, GPR68, SKAP1, GZMM, CTSW	Integration of Lung Superbins	https://toppcell.cchmc.org/biosystems/go/index3/get/data for toppcell/airway/Cell Card usage/shred_superbinVersion/subtype_final/5027fd2fc52030c19b7b2eb5b02d79474321c831/morpheus	positive	7.90906	7.75742
PIC9	Sepsis-Bac-SEP-Lymphocyte-T/NK-CD8+_Tem|Bac-SEP / Disease, condition lineage and cell class	2.2209e-40	1.02273e-37	45195	200	200	32	ACAP1, HOPX, STK17A, MATK, RGS9, CD320, FKBP11, NCR3, TBC1D10C, PTPN7, SLAMF6, SLC9A3R1, TPRG1, NKG7, ABHD14A, COL6A2, DUSP2, PLEKHF1, TBX21, GNLY, SH2D2A, LYAR, ZAP70, S1PR5, PPP2R2B, RNF167, CD2, CD247, SYTL3, SKAP1, GZMM, CTSW	Integration of immune-mediated diseases (COVID-19 + Influenza + Sepsis + Multiple Sclerosis)	https://toppcell.cchmc.org/biosystems/go/index3/get/data for toppcell/covid19 Atlas/PBMC Atlas/disease comparison/Output by Disease by Condition by Lineage by Cell class_v2/86e572b4fb01a429c1ad4b492214a128c0a430e3/morpheus	positive	7.5799	7.75742
PIC9	Sepsis-ICU-NoSEP-Lymphocyte-T/NK-NK|ICU-NoSEP / Disease, condition lineage and cell class	2.2209e-40	1.02273e-37	45195	200	200	32	ACAP1, NCALD, HOPX, STK17A, MATK, RGS9, HMOX2, FKBP11, YPEL1, NCR3, TBC1D10C, SLC9A3R1, NKG7, CCDC102A, DUSP2, PLEKHF1, TBX21, TSEN54, GNLY, SH2D2A, LYAR, ZAP70, S1PR5, PPP2R2B, CD2, CD247, LLGL2, SYTL3, SKAP1, GZMM, SYTL1, CTSW	Integration of immune-mediated diseases (COVID-19 + Influenza + Sepsis + Multiple Sclerosis)	https://toppcell.cchmc.org/biosystems/go/index3/get/data for toppcell/covid19 Atlas/PBMC Atlas/disease comparison/Output by Disease by Condition by Lineage by Cell class_v2/6d1e927c4498dc8a6152c211d414f719d9c1f436/morpheus	positive	7.73555	7.75742
PIC8	Megakaryocytic-erythropoietic-Megakaryo-cells-Megakaryocyte|Megakaryo-cells / Lineage, cell class and subclass	2.2209e-40	2.66952e-37	45195	200	200	32	RPL27, RPL30, RPL31, RPL34, HINT1, RPL39, RPL41, PSMA4, RPS7, EIF3E, RPS15A, PFDN5, RPS24, RPS27, RPS29, NDUFB2, COMMD6, SELENOK, UQCRB, HSP90AA1, TOMM7, COX6C, COX7A2, COX7C, ATP5MK, EEF1A1, SEC11A, UQCRQ, SNRPG, RPL7, RPL9, RPL11	Human Cord Blood Atlas	https://toppcell.cchmc.org/biosystems/go/index3/get/human/Output by Lineage by Cell class by cell subclass/f36023bb369d17b8ec8724616737738e3df01987/morpheus	positive	21.6373	21.5928
PIC14	moderate-Myeloid-Resident_Macrophage|Myeloid / Severity, Lineage and Cell class of Nasopharyngeal (NS) Samples from Patients and Controls	2.2209e-40	1.97438e-37	45195	200	200	32	TPT1, RPL27, RPL30, RPL31, CD52, RPL34, RPL35A, HINT1, RPL39, RPL41, RPLP0, SELENOH, RPS7, RPS10, RPS15A, RPS18, RPS21, PFDN5, RPS24, RPS27, NDUFA4, RPS29, COMMD6, FAU, RBM3, COX7C, EEF1A1, RPL35, RPL7, RPL9, RPL11, RPL15	Upper Airway and Bronchi Atlas of COVID-19 Patients	https://toppcell.cchmc.org/biosystems/go/index3/get/data for toppcell/airway/covid19_germany/Output by Severity by Location by Lineage by Cell class-4/090ba5885bbd03f4c43025ea3cc1699fae9de314/morpheus	positive	5.20671	4.94967
PIC14	respiratory_airway_nasal-Epithelial-Secretory_epithelial-Club_(nasal)-European|respiratory_airway_nasal / Tissue groups, Lineages, Lineage subclass, Cell class Per Ethnicity	2.2209e-40	1.97438e-37	45195	200	200	32	TPT1, RPL27, RPL30, RPL31, RPL34, RPL35A, RPL39, RPL41, RPLP0, SNORA3A, RPS7, RPS10, RPS15A, RPS18, RPS21, RPS24, RPS27, NDUFA4, RPS29, SNORD73A, COX6C, COX7B, COX7C, ATP5MJ, EEF1A1, TIMM8B, RPL35, RPL7, RPL9, RPL11, SNORA21, RPL15	The Integrated Human Lung Cell Atlas	https://toppcell.cchmc.org/biosystems/go/index3/get/LungMap3/Output by Tissue_group by Lineage by Lineage_subgroup by Cell_type2 by cell_type_ontology_term_id by Cell type by ethnicity-10/bd7e149ced9e47ba242547a274db8236f7b5d2d6/morpheus	positive	5.23024	4.94967
PIC14	Megakaryocytic-erythropoietic-Megakaryo-cells-Megakaryocyte|Megakaryo-cells / Lineage, cell class and subclass	2.2209e-40	1.97438e-37	45195	200	200	32	RPL27, RPL30, RPL31, RPL34, HINT1, RPL39, RPL41, RPLP0, SELENOH, RPS7, RPS10, RPS15A, RPS18, RPS21, PFDN5, RPS24, RPS27, RPS29, COMMD6, FAU, RBM3, COX6C, COX7C, ATP5MK, EEF1A1, GTF3A, RPL35, CACYBP, RPL7, RPL9, RPL11, RPL15	Human Cord Blood Atlas	https://toppcell.cchmc.org/biosystems/go/index3/get/human/Output by Lineage by Cell class by cell subclass/f36023bb369d17b8ec8724616737738e3df01987/morpheus	positive	5.11866	4.94967
PIC17	COVID-19-COVID-19_Severe-Myeloid-immature_Neutrophil|COVID-19_Severe / Disease, condition lineage and cell class	2.2209e-40	2.72158e-37	45195	200	200	32	CEBPE, ERG, ABCA13, BEX1, AZU1, CEACAM8, HMGN2, CHIT1, ITGA9, FBN1, SERPINB10, MMP8, RAB13, MPO, COL17A1, PGLYRP1, TCN1, CAMP, LCN2, OLR1, GSN, SLC2A5, NSUN5, RNASE3, RETN, MS4A3, ELANE, PCOLCE2, LTF, TACSTD2, CTSG, PRRT4	Integration of immune-mediated diseases (COVID-19 + Influenza + Sepsis + Multiple Sclerosis)	https://toppcell.cchmc.org/biosystems/go/index3/get/data for toppcell/covid19 Atlas/PBMC Atlas/disease comparison/Output by Disease by Condition by Lineage by Cell class_v2/cbe667eda1af222467df8bfa157aa22df488f133/morpheus	positive	5.84563	4.32209
PIC9	Sepsis-Int-URO-Lymphocyte-T/NK|Int-URO / Disease, condition lineage and cell class	2.2209e-40	1.02273e-37	45195	200	200	32	ACAP1, HOPX, STK17A, MATK, HMOX2, CD320, FKBP11, KLF2, NCR3, TSTD1, TBC1D10C, PTPN7, SLAMF6, SLC9A3R1, VAMP2, SEPTIN1, NKG7, PLEKHF1, TBX21, TSEN54, GNLY, SH2D2A, LYAR, ZAP70, S1PR5, PPP2R2B, CD2, CD247, SYTL3, SKAP1, GZMM, CTSW	Integration of immune-mediated diseases (COVID-19 + Influenza + Sepsis + Multiple Sclerosis)	https://toppcell.cchmc.org/biosystems/go/index3/get/data for toppcell/covid19 Atlas/PBMC Atlas/disease comparison/Output by Disease by Condition by Lineage by Cell class_v2/c40ec12c9174e540de36e5eaf5b8b75688b63a38/morpheus	positive	7.74485	7.75742
PIC8	droplet|World / Fat_BAT_GAT_MAT_SCAT - method, tissue, subtissue, age, lineage, cell ontology and free annotation	2.8481e-40	3.13813e-37	45195	200	179	31	TPT1, RPL27, RPL31, RPL34, HINT1, RPL39, RPL41, RPS7, RPS15A, PFDN5, RPS24, RPS27, NDUFA4, RPS29, UQCRB, RPL22L1, TOMM7, POLR2K, COX6C, COX7A2, COX7B, COX7C, ATP5MJ, ATP5MK, ATP5MG, COX7A2L, SNRPE, SNRPG, RPL7, RPL9, RPL11	Mouse Aging Atlas- Tabula Muris Senis	https://toppcell.cchmc.org/biosystems/go/index3/get/single_cell_projects/TabulaMurisSenis/tissue specific/Output by method by tissue by subtissue by age by Lineage by cell_ontology_class by free_annotation-2/1c29ecd294c140d73417bf1c11fe8bd3edd24eb7/morpheus	positive	22.0015	21.5928
PIC9	severe_influenza-gd_T|severe_influenza / disease group, cell group and cell class (v2)	4.9497e-40	2.22869e-37	45195	200	182	31	HOPX, STK17A, MATK, CD320, PITPNC1, FKBP11, NCR3, CIRBP, TSTD1, PTPN7, TPRG1, NKG7, COL6A2, PLEKHF1, TBX21, DUSP8, TSEN54, GNLY, SH2D2A, LYAR, ZAP70, S1PR5, CD2, CD247, LLGL2, SYTL3, SKAP1, GZMM, CD81, SYTL1, CTSW	PBMC Atlas of COVID-19 and Influenza Patients (Lee et al.)	https://toppcell.cchmc.org/biosystems/go/index3/get/data for toppcell/covid19 Atlas/Covid-19_PBMC_Lee et al._Science Immunology/Output by disease group by Cell group by Cell class-3/b6b44c90af3f0c0dddb2b171087865d8c15a3973/morpheus	positive	7.65259	7.75742
PIC16	mild-Myeloid-Immature_Neutrophils_1|Myeloid / Cohort 2 (Rhapsody WB + PBMC) with disease condition, lineage and cell classs	5.1874e-40	1.33209e-37	45195	33	189	20	CEACAM8, OLFM4, CEACAM6, HTRA3, CRISP3, RNASE3, LTF, COL17A1, MMP8, ERG, CHIT1, LCN2, ITGA9, TCN1, MS4A3, ABCA13, OLR1, RAB13, CAMP, SLC2A5	PBMC Atlas of COVID-19 Patients (Schulte-Schrepping et al.)	https://toppcell.cchmc.org/biosystems/go/index3/get/data for toppcell/covid19 Atlas/Covid-19_PBMC_Schulte-Schrepping et al._Cell/data/Rhapsody_WB+PBMC/Output by Disease condition by Lineage by Cell class/94dd5d4d815449feff7ce157fe7f8234f7c81422/morpheus	positive	4.63227	4.68293
PIC8	droplet|World / Skin_Bladder_Kidney_Mammary_Gland - method, tissue, subtissue, age, lineage, cell ontology and free annotation	1.01817e-39	1.03555e-36	45195	200	186	31	TPT1, RPL27, RPL31, CD52, HINT1, RPL39, RPL41, RPS7, RPS15A, PFDN5, RPS24, RPS27, NDUFA4, RPS29, UQCRB, RPL22L1, TOMM7, POLR2K, COX6C, COX7A2, COX7B, COX7C, ATP5MJ, ATP5MK, ATP5MG, COX7A2L, UQCRQ, SNRPG, RPL7, RPL9, RPL11	Mouse Aging Atlas- Tabula Muris Senis	https://toppcell.cchmc.org/biosystems/go/index3/get/single_cell_projects/TabulaMurisSenis/tissue specific/Output by method by tissue by subtissue by age by Lineage by cell_ontology_class by free_annotation-5/fd69a94144710d63fe047cdc50813f42ac7ab68d/morpheus	positive	21.9457	21.5928
PIC16	severe-Myeloid-Immature_Neutrophils_2|Myeloid / Cohort 2 (Rhapsody WB + PBMC) with disease condition, lineage and cell classs	1.37794e-39	3.43737e-37	45195	33	198	20	CEACAM8, MPO, DEFA4, ELANE, CEACAM6, PCOLCE2, RNASE3, PRTN3, COL17A1, ERG, TCN1, MS4A3, CTSG, ABCA13, DEFA1B, IQGAP3, RAB13, PRRT4, AZU1, SLC2A5	PBMC Atlas of COVID-19 Patients (Schulte-Schrepping et al.)	https://toppcell.cchmc.org/biosystems/go/index3/get/data for toppcell/covid19 Atlas/Covid-19_PBMC_Schulte-Schrepping et al._Cell/data/Rhapsody_WB+PBMC/Output by Disease condition by Lineage by Cell class/e36303628af3139310c1d7a84d2919b7319bbda4/morpheus	positive	4.7686	4.68293
PIC8	droplet|World / Tongue_Heart_Limb_Muscle_Aorta_Diaphragm - method, tissue, subtissue, age, lineage, cell ontology and free annotation	1.72924e-39	1.63314e-36	45195	200	189	31	TPT1, RPL27, RPL31, HINT1, RPL39, RPL41, MYL6, RPS7, RPS15A, PFDN5, RPS24, RPS27, NDUFA4, RPS29, SUB1, UQCRB, RPL22L1, TOMM7, COX6C, COX7A2, COX7B, COX7C, ATP5MJ, ATP5MK, ATP5MG, H2AZ1, COX7A2L, SNRPG, RPL7, RPL9, RPL11	Mouse Aging Atlas- Tabula Muris Senis	https://toppcell.cchmc.org/biosystems/go/index3/get/single_cell_projects/TabulaMurisSenis/tissue specific/Output by method by tissue by subtissue by age by Lineage by cell_ontology_class by free_annotation-7/6e779e4f9fed7b95c4cc975b1054331d507449b2/morpheus	positive	21.9671	21.5928
PIC17	10x_3'_v3-spleen_(10x_3'_v3)-myeloid-myeloid_monocytic-intermediate_monocyte|spleen_(10x_3'_v3) / Per Platform+tissue_group, by lineage_subgroup, cell_group, cell_type	2.05887e-39	2.37461e-36	45195	200	190	31	CRISP2, PRTN3, CEBPE, ERG, ABCA13, AZU1, CEACAM8, CEACAM6, HMGN2, CRISP3, CHIT1, SERPINB10, MMP8, MPO, COL17A1, PGLYRP1, DNAH10, TCN1, CAMP, OLFM4, HTRA3, LCN2, OLR1, GSN, RNASE3, CITED4, RETN, MS4A3, ELANE, LTF, PRRT4	Immune and Hematologic Cells from 24 tissues of the Tabula Sapiens: a multiple organ single cell transcriptomic atlas of humans.	https://toppcell.cchmc.org/biosystems/go/index3/get/czidl/Tabula/Output by assay by tissue_group by lineage_subgroup by cell_group by cell_type by sex-2/896b5825edb30fe62cbbed6078570c1f8057a99e/morpheus	positive	6.11714	4.32209
PIC9	PBMC-Severe-Lymphocyte-T/NK-CD4+_T-CD4+_CTL-|Severe / Location, Disease Group, Cell group, Cell class and sub_cluster (2021.03.09)	2.44884e-39	9.92369e-37	45195	200	191	31	HOPX, STK17A, MATK, CD320, FKBP11, PTPN7, VAMP2, TPRG1, NKG7, DUSP2, PLEKHF1, TBX21, DUSP8, TSEN54, GNLY, SH2D2A, LYAR, BHLHE40, ZAP70, S1PR5, PPP2R2B, CD2, CD247, LLGL2, RTP5, SYTL3, RASSF1, SKAP1, GZMM, CD81, CTSW	Integration of Multiple Sampling Location of COVID-19 Patients	https://toppcell.cchmc.org/biosystems/go/index3/get/data for toppcell/covid19 Atlas/All/Output by Location by disease.group_v3 by Lineage by Cell.group by Cell.class_v2 by sub_cluster-2/53131efa8486abeb40e53f1dcf7c2d779f60f8cb/morpheus	positive	7.65616	7.75742
PIC9	PBMC-Severe-Lymphocyte-T/NK-CD4+_T-CD4+_CTL-|Severe / Location, Disease Group, Cell group, Cell class and sub_cluster (2021.03.01)	2.44884e-39	9.92369e-37	45195	200	191	31	HOPX, STK17A, MATK, CD320, FKBP11, PTPN7, VAMP2, TPRG1, NKG7, DUSP2, PLEKHF1, TBX21, DUSP8, TSEN54, GNLY, SH2D2A, LYAR, BHLHE40, ZAP70, S1PR5, PPP2R2B, CD2, CD247, LLGL2, RTP5, SYTL3, RASSF1, SKAP1, GZMM, CD81, CTSW	Integration of Multiple Sampling Location of COVID-19 Patients	https://toppcell.cchmc.org/biosystems/go/index3/get/data for toppcell/covid19 Atlas/All/Output by Location by disease.group_v3 by Lineage by Cell.group by Cell.class_v2 by sub_cluster/7ad9b7a77d8a803011306a7f716f62b19b7dc556/morpheus	positive	7.65616	7.75742
PIC9	COVID-19_Severe-Lymphoid_T/NK-CD4+_CTL|COVID-19_Severe / Disease group, lineage and cell class	2.44884e-39	9.92369e-37	45195	200	191	31	HOPX, STK17A, MATK, CD320, FKBP11, PTPN7, VAMP2, TPRG1, NKG7, DUSP2, PLEKHF1, TBX21, DUSP8, TSEN54, GNLY, SH2D2A, LYAR, BHLHE40, ZAP70, S1PR5, PPP2R2B, CD2, CD247, LLGL2, RTP5, SYTL3, RASSF1, SKAP1, GZMM, CD81, CTSW	Integration of 5 COVID-19 PBMC Datasets	https://toppcell.cchmc.org/biosystems/go/index3/get/data for toppcell/covid19 Atlas/PBMC Atlas/integration/Output by disease.group_v2 by Lineage by Cell.class-2/ca138cc2224b32dd08cf98ead00188bcfb1a9b69/morpheus	positive	7.65616	7.75742
PIC9	PBMC-Severe-Lymphocyte-T/NK-CD4+_T-CD4+_CTL|Severe / Location, Disease Group, Cell group, Cell class (2021.03.09)	2.44884e-39	9.92369e-37	45195	200	191	31	HOPX, STK17A, MATK, CD320, FKBP11, PTPN7, VAMP2, TPRG1, NKG7, DUSP2, PLEKHF1, TBX21, DUSP8, TSEN54, GNLY, SH2D2A, LYAR, BHLHE40, ZAP70, S1PR5, PPP2R2B, CD2, CD247, LLGL2, RTP5, SYTL3, RASSF1, SKAP1, GZMM, CD81, CTSW	Integration of Multiple Sampling Location of COVID-19 Patients	https://toppcell.cchmc.org/biosystems/go/index3/get/data for toppcell/covid19 Atlas/All/Output by Location by disease.group_v3 by Lineage by Cell.group by Cell.class_v2-2/913cbdd370e0bcc57038dc4c78a4b6d7ac420b5d/morpheus	positive	7.65616	7.75742
PIC9	PBMC-Severe-Lymphocyte-T/NK-CD4+_T-CD4+_CTL|Severe / Location, Disease Group, Cell group, Cell class and sub_cluster (2021.03.01)	2.44884e-39	9.92369e-37	45195	200	191	31	HOPX, STK17A, MATK, CD320, FKBP11, PTPN7, VAMP2, TPRG1, NKG7, DUSP2, PLEKHF1, TBX21, DUSP8, TSEN54, GNLY, SH2D2A, LYAR, BHLHE40, ZAP70, S1PR5, PPP2R2B, CD2, CD247, LLGL2, RTP5, SYTL3, RASSF1, SKAP1, GZMM, CD81, CTSW	Integration of Multiple Sampling Location of COVID-19 Patients	https://toppcell.cchmc.org/biosystems/go/index3/get/data for toppcell/covid19 Atlas/All/Output by Location by disease.group_v3 by Lineage by Cell.group by Cell.class_v2 by sub_cluster/b96233056cab384f34f804f4d767d0f98a280861/morpheus	positive	7.65616	7.75742
PIC22	healthy_donor-Lymphocytic-B_cell-|healthy_donor / Disease condition, Lineage, Cell class and subclass	2.46728e-39	4.16748e-36	45195	199	192	31	GGA2, PLPP5, IRF4, NIBAN3, BLK, FCRL1, FCER2, CIITA, RASGRP3, SEL1L3, PNOC, LARGE2, TCF3, COL19A1, FGD2, HIP1R, LAMA5, POU2AF1, LAMC1, CYB561A3, CPNE5, P2RX5, CD19, CD22, CLEC17A, TNFRSF13C, CD72, CD79A, PAX5, IL4R, SNX22	PBMC Atlas of COVID-19 patients (Wilk et al.)	https://toppcell.cchmc.org/biosystems/go/index3/get/data for toppcell/covid19 Atlas/Covid-19_PBMC_Wilk et al._Nature Medicine/Output by Condition by Lineage by Cell class by cell subclass-6/975312f9d6cede4d4f5b737e481e5c73accc8c50/morpheus	positive	4.80573	4.65918
PIC22	PBMC-Control-Lymphocyte-B-B_cell-B_intermediate-B_intermediate-0|Control / Location, Disease Group, Cell group, Cell class and sub_cluster (2021.03.01)	2.46728e-39	4.16748e-36	45195	199	192	31	GGA2, MZB1, NIBAN3, BLK, CXCR5, FCRL1, FCER2, CIITA, RASGRP3, SEL1L3, MICAL3, PNOC, TEAD2, COL19A1, HIP1R, LAMA5, POU2AF1, CYB561A3, CPNE5, ZBTB32, FADS3, P2RX5, CD19, CD22, CLEC17A, TNFRSF13C, CD72, CD79A, MRNIP, PAX5, SNX22	Integration of Multiple Sampling Location of COVID-19 Patients	https://toppcell.cchmc.org/biosystems/go/index3/get/data for toppcell/covid19 Atlas/All/Output by Location by disease.group_v3 by Lineage by Cell.group by Cell.class_v2 by sub_cluster/89b8ebdc285ed3c0f807fd1157271130d37dfa41/morpheus	positive	4.93298	4.65918
PIC22	healthy_donor-Lymphocytic-B_cell|healthy_donor / Disease condition, Lineage, Cell class and subclass	2.46728e-39	4.16748e-36	45195	199	192	31	GGA2, PLPP5, IRF4, NIBAN3, BLK, FCRL1, FCER2, CIITA, RASGRP3, SEL1L3, PNOC, LARGE2, TCF3, COL19A1, FGD2, HIP1R, LAMA5, POU2AF1, LAMC1, CYB561A3, CPNE5, P2RX5, CD19, CD22, CLEC17A, TNFRSF13C, CD72, CD79A, PAX5, IL4R, SNX22	PBMC Atlas of COVID-19 patients (Wilk et al.)	https://toppcell.cchmc.org/biosystems/go/index3/get/data for toppcell/covid19 Atlas/Covid-19_PBMC_Wilk et al._Nature Medicine/Output by Condition by Lineage by Cell class by cell subclass-6/7d9e5772b6e531b50ed4e4d6304ef11235f27f37/morpheus	positive	4.80573	4.65918
PIC17	PBMC-Mild-Myeloid-Neutrophil-immature_Neutrophil|Mild / Location, Disease Group, Cell group, Cell class and sub_cluster (2021.03.01)	2.7191e-39	2.96185e-36	45195	200	113	27	PRTN3, CEBPE, ABCA13, AZU1, CEACAM8, CEACAM6, CRISP3, CHIT1, DEFA4, HPR, MMP8, MPO, COL17A1, PGLYRP1, TCN1, DEFA1B, CAMP, OLFM4, HTRA3, LCN2, MS4A3, ELANE, PCOLCE2, LTF, TACSTD2, CTSG, PRRT4	Integration of Multiple Sampling Location of COVID-19 Patients	https://toppcell.cchmc.org/biosystems/go/index3/get/data for toppcell/covid19 Atlas/All/Output by Location by disease.group_v3 by Lineage by Cell.group by Cell.class_v2 by sub_cluster/b795a0c65114b3c0758fe3720e8a80247f900971/morpheus	positive	6.9816	4.32209
PIC17	healthy_donor-Myeloid-Monocytic-Developing_Neutrophil|healthy_donor / Disease condition, Lineage, Cell class and subclass	2.97467e-39	3.06971e-36	45195	200	170	30	PRTN3, CEBPE, ERG, BEX1, AZU1, CEACAM8, CEACAM6, CRISP3, CHIT1, DEFA4, SERPINB10, MMP8, MPO, PGLYRP1, DNAH10, TCN1, DEFA1B, CAMP, OLFM4, LCN2, HTRA4, SLC2A5, RNASE3, RETN, MS4A3, CHTF18, ELANE, LTF, TACSTD2, CTSG	PBMC Atlas of COVID-19 patients (Wilk et al.)	https://toppcell.cchmc.org/biosystems/go/index3/get/data for toppcell/covid19 Atlas/Covid-19_PBMC_Wilk et al._Nature Medicine/Output by Condition by Lineage by Cell class by cell subclass-6/cfd7f29805b7c51666b0eaf269c36c96b8765a1a/morpheus	positive	6.19383	4.32209
PIC22	PBMC-Control-Lymphocyte-B-B_cell|Control / Location, Disease Group, Cell group, Cell class and sub_cluster (2021.03.01)	3.4732e-39	4.19042e-36	45195	199	194	31	GGA2, PLPP5, MZB1, NIBAN3, BLK, CXCR5, FCRL1, FCER2, CIITA, RASGRP3, SEL1L3, MICAL3, PNOC, LARGE2, TCF3, COL19A1, HIP1R, POU2AF1, CYB561A3, CPNE5, FADS3, P2RX5, CD19, CD22, CLEC17A, TNFRSF13C, CD72, CD79A, PAX5, IL4R, SNX22	Integration of Multiple Sampling Location of COVID-19 Patients	https://toppcell.cchmc.org/biosystems/go/index3/get/data for toppcell/covid19 Atlas/All/Output by Location by disease.group_v3 by Lineage by Cell.group by Cell.class_v2 by sub_cluster/ad9a8cc57f54bdec4cd6990b2cace947b7a163c9/morpheus	positive	4.82878	4.65918
PIC22	PBMC-Control-Lymphocyte-B-B_cell|Control / Location, Disease Group, Cell group, Cell class (2021.03.09)	3.4732e-39	4.19042e-36	45195	199	194	31	GGA2, PLPP5, MZB1, NIBAN3, BLK, CXCR5, FCRL1, FCER2, CIITA, RASGRP3, SEL1L3, MICAL3, PNOC, LARGE2, TCF3, COL19A1, HIP1R, POU2AF1, CYB561A3, CPNE5, FADS3, P2RX5, CD19, CD22, CLEC17A, TNFRSF13C, CD72, CD79A, PAX5, IL4R, SNX22	Integration of Multiple Sampling Location of COVID-19 Patients	https://toppcell.cchmc.org/biosystems/go/index3/get/data for toppcell/covid19 Atlas/All/Output by Location by disease.group_v3 by Lineage by Cell.group by Cell.class_v2-2/60542304899b99caa38e4abf6b71ba986fa6c399/morpheus	positive	4.82878	4.65918
PIC22	PBMC-Control-Lymphocyte-B|Control / Location, Disease Group, Cell group, Cell class (2021.03.09)	3.4732e-39	4.19042e-36	45195	199	194	31	GGA2, PLPP5, MZB1, NIBAN3, BLK, CXCR5, FCRL1, FCER2, CIITA, RASGRP3, SEL1L3, MICAL3, PNOC, LARGE2, TCF3, COL19A1, HIP1R, POU2AF1, CYB561A3, CPNE5, FADS3, P2RX5, CD19, CD22, CLEC17A, TNFRSF13C, CD72, CD79A, PAX5, IL4R, SNX22	Integration of Multiple Sampling Location of COVID-19 Patients	https://toppcell.cchmc.org/biosystems/go/index3/get/data for toppcell/covid19 Atlas/All/Output by Location by disease.group_v3 by Lineage by Cell.group by Cell.class_v2-2/39121c7d537ac103f6959271d814fd327be7114f/morpheus	positive	4.82878	4.65918
PIC22	PBMC-Control-Lymphocyte-B|Control / Location, Disease Group, Cell group, Cell class and sub_cluster (2021.03.01)	3.4732e-39	4.19042e-36	45195	199	194	31	GGA2, PLPP5, MZB1, NIBAN3, BLK, CXCR5, FCRL1, FCER2, CIITA, RASGRP3, SEL1L3, MICAL3, PNOC, LARGE2, TCF3, COL19A1, HIP1R, POU2AF1, CYB561A3, CPNE5, FADS3, P2RX5, CD19, CD22, CLEC17A, TNFRSF13C, CD72, CD79A, PAX5, IL4R, SNX22	Integration of Multiple Sampling Location of COVID-19 Patients	https://toppcell.cchmc.org/biosystems/go/index3/get/data for toppcell/covid19 Atlas/All/Output by Location by disease.group_v3 by Lineage by Cell.group by Cell.class_v2 by sub_cluster/a8daf73c186a15adb9ea02793d4bd9cb35c66290/morpheus	positive	4.82878	4.65918
PIC4	TCGA-Endometrium-Primary_Tumor-Endometrial_Adenocarcinoma-Endometrioid-6|TCGA-Endometrium / Sample_Type by Project: Shred V9	4.09588e-39	4.27747e-36	45195	200	194	31	ATP5MC1, MRPL37, RNF181, NAA10, PSMC3, MIR1236, NDUFB9, NDUFB10, NDUFV1, AP2S1, MIR7113, EIF3K, TSR3, PIH1D1, NAXE, STOML2, BRMS1, NDUFB11, DDX49, LAMTOR2, COX6B1, MRPL28, MRPL2, CUTA, PMVK, BABAM1, RFXANK, MRPS34, HSD17B10, RPP25L, SF3B5	TCGA OncoMap	https://toppcell.cchmc.org/biosystems/go/index3/get/Eric/TCGA2/Output by Project by Sample_Type by Sample_Tissue by Sample_Histology by Sample_mRNAseqCluster_CCHMC by Sample_Histology_Cluster/84a539ce22ae6f5846f26a45cfc8beb559e2f5ea/morpheus	negative	35.7602	35.736
PIC14	NS-critical-LOC-Lymphoid-NKT|LOC / Location, Severity, dps_group, Lineage and Cell class of Upper airway (combined)	4.8524e-39	3.75112e-36	45195	200	195	31	TPT1, RPL27, RPL30, RPL31, CD52, RPL34, RPL35A, RPL39, RPL41, RPLP0, RPS7, RPS10, RPS15A, RPS18, RPS21, PFDN5, RPS24, RPS27, NDUFA4, RPS29, COMMD6, FAU, CA1, COX6C, COX7C, EEF1A1, RPL35, RPL7, RPL9, RPL11, RPL15	Upper Airway and Bronchi Atlas of COVID-19 Patients	https://toppcell.cchmc.org/biosystems/go/index3/get/data for toppcell/covid19 Atlas/Covid-19_BAL and Upper Airway_Chua et al._Nature Biotechnology/Output by Location by Severity by dps_group by Lineage by Cell_class_v2/217e9b096a11adf84400d17403289bee7b351c42/morpheus	positive	5.16893	4.94967
PIC14	BLOOD--(0)_NK_cell-(0)_NK_cells_(CD56bright-like)|(0)_NK_cell / shred on tissue, inflammation_status, cell class(v3), cell subclass (v2)	4.8524e-39	3.75112e-36	45195	200	195	31	TPT1, RPL27, RPL30, RPL31, CD52, RPL34, RPL35A, HINT1, RPL39, RPL41, RPLP0, RPS7, RPS10, RPS15A, RPS18, RPS21, PFDN5, RPS24, RPS27, RPS29, COMMD6, FAU, COX7C, CLDND1, EEF1A1, CD44, RPL35, RPL7, RPL9, RPL11, RPL15	Human Ileal Immune cells from Crohn's Disease	https://toppcell.cchmc.org/biosystems/go/index3/get/data for toppcell/Gastronintestine/Ileum_Crohn_Disease/Output by tissue by inflammation_status by cell class (v3) by cell subclass (v2) by cluster-2/7fd07adcb76ad704a9664db6e379eb230091be02/morpheus	positive	5.15697	4.94967
PIC14	facs-Mammary_Gland-Mammary_Gland-3m|Mammary_Gland / Skin_Bladder_Kidney_Mammary_Gland - method, tissue, subtissue, age, lineage, cell ontology and free annotation	4.8524e-39	3.75112e-36	45195	200	195	31	RPL27, RPL31, RPL35A, RPL39, RPL41, RPS7, RPS15A, RPS18, RPS21, RPS24, RPS27, NDUFA4, RPS29, COPS9, FAU, RBX1, SEM1, COX6C, COX7B, COX7C, ATP5MJ, ATP5MK, RPS27L, TIMM8B, PDCD5, RPL35, RPL7, RSL24D1, RPL9, RPL11, RPL15	Mouse Aging Atlas- Tabula Muris Senis	https://toppcell.cchmc.org/biosystems/go/index3/get/single_cell_projects/TabulaMurisSenis/tissue specific/Output by method by tissue by subtissue by age by Lineage by cell_ontology_class by free_annotation-5/e553e7bb4443b3b7d4c0aeb7170ecbb70a8db496/morpheus	positive	5.23389	4.94967
PIC17	control-Myeloid-Immature_Neutrophils_2|Myeloid / Cohort 2 (Rhapsody WB + PBMC) with disease condition, lineage and cell classs	4.8524e-39	4.75705e-36	45195	200	195	31	PRTN3, CEBPE, ERG, ABCA13, BEX1, AZU1, CEACAM8, CEACAM6, DEFA4, SERPINB10, NXF3, IQGAP3, RAB13, MPO, COL17A1, TCN1, C21orf58, DEFA1B, OLFM4, HTRA3, LCN2, SLC2A5, RNASE3, RETN, MS4A3, ELANE, PCOLCE2, LTF, TACSTD2, CTSG, PRRT4	PBMC Atlas of COVID-19 Patients (Schulte-Schrepping et al.)	https://toppcell.cchmc.org/biosystems/go/index3/get/data for toppcell/covid19 Atlas/Covid-19_PBMC_Schulte-Schrepping et al._Cell/data/Rhapsody_WB+PBMC/Output by Disease condition by Lineage by Cell class/bfaceb0601cf3855f38d6e1f482f01ad03ef11fe/morpheus	positive	6.25213	4.32209
PIC22	PBMC-Mild-Lymphocyte-B-B_cell|Mild / Location, Disease Group, Cell group, Cell class and sub_cluster (2021.03.01)	5.75882e-39	5.7219e-36	45195	199	197	31	GGA2, PLPP5, MYO1C, MZB1, NIBAN3, BLK, CXCR5, FCRL1, FCER2, CIITA, RASGRP3, SEL1L3, MICAL3, PNOC, LARGE2, COL19A1, HIP1R, POU2AF1, CYB561A3, CPNE5, FADS3, P2RX5, CD19, CD22, CLEC17A, TNFRSF13C, CD72, CD79A, PAX5, IL4R, SNX22	Integration of Multiple Sampling Location of COVID-19 Patients	https://toppcell.cchmc.org/biosystems/go/index3/get/data for toppcell/covid19 Atlas/All/Output by Location by disease.group_v3 by Lineage by Cell.group by Cell.class_v2 by sub_cluster/f7a8440d2b8b17d9726c6fe3dd383effbfebab13/morpheus	positive	4.8595	4.65918
PIC22	COVID-19_Mild-Lymphoid_B|COVID-19_Mild / Disease group, lineage and cell class	5.75882e-39	5.7219e-36	45195	199	197	31	GGA2, PLPP5, MYO1C, MZB1, NIBAN3, BLK, CXCR5, FCRL1, FCER2, CIITA, RASGRP3, SEL1L3, MICAL3, PNOC, LARGE2, COL19A1, HIP1R, POU2AF1, CYB561A3, CPNE5, FADS3, P2RX5, CD19, CD22, CLEC17A, TNFRSF13C, CD72, CD79A, PAX5, IL4R, SNX22	Integration of 5 COVID-19 PBMC Datasets	https://toppcell.cchmc.org/biosystems/go/index3/get/data for toppcell/covid19 Atlas/PBMC Atlas/integration/Output by disease.group_v2 by Lineage by Cell.class-2/ff25c0e184bd0f068014bc3f5eba3aee17511b87/morpheus	positive	4.8595	4.65918
PIC22	PBMC-Mild-Lymphocyte-B-B_cell|Mild / Location, Disease Group, Cell group, Cell class (2021.03.09)	5.75882e-39	5.7219e-36	45195	199	197	31	GGA2, PLPP5, MYO1C, MZB1, NIBAN3, BLK, CXCR5, FCRL1, FCER2, CIITA, RASGRP3, SEL1L3, MICAL3, PNOC, LARGE2, COL19A1, HIP1R, POU2AF1, CYB561A3, CPNE5, FADS3, P2RX5, CD19, CD22, CLEC17A, TNFRSF13C, CD72, CD79A, PAX5, IL4R, SNX22	Integration of Multiple Sampling Location of COVID-19 Patients	https://toppcell.cchmc.org/biosystems/go/index3/get/data for toppcell/covid19 Atlas/All/Output by Location by disease.group_v3 by Lineage by Cell.group by Cell.class_v2-2/7cae4f3eabfebce101de7bb7defb17d6c5360b58/morpheus	positive	4.8595	4.65918
PIC8	TCGA-Lung-Primary_Tumor-Lung_Carcinoma-Lung_Squamous_Cell_Carcinoma-1|TCGA-Lung / Sample_Type by Project: Shred V9	6.29503e-39	5.54886e-36	45195	200	174	30	SELENOT, RPL27, RPL39, MYL6, ERH, SNORA41, RPS15A, PSMC6, PFDN5, COMMD8, DPY30, SELENOF, COMMD10, SNORD73A, UBE2NL, TRIAP1, CHMP5, COX7A2, COX7B, MRPL13, NSMCE2, PHF5A, MRPL22, OSTCP2, COX7A2L, SNRPG, VPS29, RSL24D1, RPL9, PCMT1	TCGA OncoMap	https://toppcell.cchmc.org/biosystems/go/index3/get/Eric/TCGA2/Output by Project by Sample_Type by Sample_Tissue by Sample_Histology by Sample_mRNAseqCluster_CCHMC by Sample_Histology_Cluster/33e18f1cc5ba7930e8c7a337e7122e23f16df592/morpheus	positive	22.0811	21.5928
PIC22	control-B_naive|control / Cohort 1 (10x PBMC) with disease condition, cell group and cell class	6.80315e-39	6.384e-36	45195	199	198	31	GGA2, MZB1, NIBAN3, BLK, CXCR5, FCRL1, FCER2, CIITA, RASGRP3, DERL3, SEL1L3, MICAL3, PNOC, TCF3, COL19A1, HIP1R, POU2AF1, DGKD, CYB561A3, CPNE5, FADS3, P2RX5, CD19, CD22, CLEC17A, TNFRSF13C, CD72, CD79A, PAX5, IL4R, SNX22	PBMC Atlas of COVID-19 Patients (Schulte-Schrepping et al.)	https://toppcell.cchmc.org/biosystems/go/index3/get/data for toppcell/covid19 Atlas/Covid-19_PBMC_Schulte-Schrepping et al._Cell/10x_PBMC/Output by Disease condition by Cell group by Cell class/c012b8fbfa8bbc5014217f47acf9177470d8a65a/morpheus	positive	4.85459	4.65918
PIC14	Airway_Nasal-Epithelial-Secretory_epithelial-Club_(nasal)-Club_(nasal)_L.0.2.1.3|Airway_Nasal / Tissue groups, Lineages, Lineage subclass, Cell_type2, Cell_subtypes_L4L5-Leiden	8.02214e-39	5.94307e-36	45195	200	198	31	RPL27, RPL31, RPL34, RPL35A, RPL39, RPL41, SNORA3A, RPS10, RPS18, PFDN5, RPS24, RPS27, NDUFA4, RPS29, HNMT, COMMD6, MGST1, SNORD73A, DUT, MRPL13, ATP5MJ, ARL4A, HSPE1-MOB4, RPL35, SNCA, RPL7, VPS29, RPL11, SNORA21, RPL15, ATP5F1C	The Integrated Human Lung Cell Atlas	https://toppcell.cchmc.org/biosystems/go/index3/get/LungMap3/Output by Tissue_group by Lineage by Lineage_subgroup by Cell_type2 by Cell_subtype2_L4.5/f1070e3d3f05e52c127173343b6558de84ae7205/morpheus	positive	5.14166	4.94967
PIC8	facs-Mammary_Gland-Mammary_Gland-3m-Epithelial|Mammary_Gland / Skin_Bladder_Kidney_Mammary_Gland - method, tissue, subtissue, age, lineage, cell ontology and free annotation	8.02214e-39	6.62929e-36	45195	200	198	31	ATP5PF, RPL27, RPL31, RPL39, RPL41, ERH, RPS7, RPS15A, RPS24, RPS27, NDUFA4, RPS29, NDUFB2, SUB1, UQCRB, TOMM7, COX6C, COX7A2, COX7B, COX7C, ATP5MJ, ATP5MK, WTAP, ATP5MG, UQCRQ, SNRPE, SNRPG, RPL7, RSL24D1, RPL9, RPL11	Mouse Aging Atlas- Tabula Muris Senis	https://toppcell.cchmc.org/biosystems/go/index3/get/single_cell_projects/TabulaMurisSenis/tissue specific/Output by method by tissue by subtissue by age by Lineage by cell_ontology_class by free_annotation-5/3675e0dfd8d8428ba76f7a6644069f05a087febd/morpheus	positive	22.007	21.5928
PIC4	mild-low-quality_cells|World / Cohort 1 (10x PBMC) with disease condition, cell group and cell class	9.46786e-39	3.45798e-35	45195	200	199	31	MON2, BDP1, CDK17, SMG1, PDE3B, ATRX, ASH1L, SRSF11, CHD2, SREK1, DDX6, PHC3, RBM25, ATAD2B, KIAA1109, NKTR, ANKRD12, DMTF1, RELCH, DDX17, OGT, RNPC3, RICTOR, BTAF1, PNISR, ANKRD44, FAM214A, ABCA5, ATM, VPS13B, ZNF292	PBMC Atlas of COVID-19 Patients (Schulte-Schrepping et al.)	https://toppcell.cchmc.org/biosystems/go/index3/get/data for toppcell/covid19 Atlas/Covid-19_PBMC_Schulte-Schrepping et al._Cell/10x_PBMC/Output by Disease condition by Cell group by Cell class/f0b0097df0026496470a80d8cc9375ffd8389b00/morpheus	positive	35.0525	33.879
PIC13	severe|World / Cohort 2 (Rhapsody WB + PBMC) with disease condition, lineage and cell classs	9.46786e-39	2.01722e-34	45195	200	199	31	DDAH2, CEBPB, HK3, KREMEN1, PFKFB3, ACSL1, ADM, S100A12, FCER1G, FCGR1A, PIM1, GNG5, PLP2, ALPL, SECTM1, PROK2, PGS1, ANXA3, CST7, GRINA, LIMK2, LMNB1, GYG1, TLR5, CYSTM1, CD63, SERPINB1, ZDHHC19, FLOT1, MCEMP1, STOM	PBMC Atlas of COVID-19 Patients (Schulte-Schrepping et al.)	https://toppcell.cchmc.org/biosystems/go/index3/get/data for toppcell/covid19 Atlas/Covid-19_PBMC_Schulte-Schrepping et al._Cell/data/Rhapsody_WB+PBMC/Output by Disease condition by Lineage by Cell class/c24aacef7405700bc5d0b736a38feea12b7f17c8/morpheus	negative	4.88202	4.50314
PIC14	Airway_Nasal-Epithelial-Secretory_epithelial-Club_(nasal)-Club_(nasal)_L.0.2.1.2|Airway_Nasal / Tissue groups, Lineages, Lineage subclass, Cell_type2, Cell_subtypes_L4L5-Leiden	9.46786e-39	6.73354e-36	45195	200	199	31	TPT1, RPL27, RPL31, RPL34, RPL35A, RPL39, RPL41, RPLP0, SNORA3A, RPS7, RPS10, RPS15A, HMGB2, RPS18, RPS21, RPS24, RPS27, RPS29, CKS2, SNORD73A, DUT, COX7B, ATP5MJ, EEF1A1, RPL35, SNCA, RPL7, RPL9, RPL11, SNORA21, RPL15	The Integrated Human Lung Cell Atlas	https://toppcell.cchmc.org/biosystems/go/index3/get/LungMap3/Output by Tissue_group by Lineage by Lineage_subgroup by Cell_type2 by Cell_subtype2_L4.5/5b3b166aad9d7249b726127add3454d3bab72d4a/morpheus	positive	5.1719	4.94967
PIC22	Control-Control-Lymphocyte-B|Control / Disease, condition lineage and cell class	9.46786e-39	8.41693e-36	45195	199	200	31	GGA2, MYO1C, MZB1, NIBAN3, BLK, CXCR5, FCRL1, FCER2, CIITA, RASGRP3, SEL1L3, MICAL3, PNOC, TCF3, COL19A1, HIP1R, POU2AF1, CYB561A3, CPNE5, ZBTB32, FADS3, P2RX5, CD19, CD22, CLEC17A, TNFRSF13C, CD72, CD79A, PAX5, IL4R, SNX22	Integration of immune-mediated diseases (COVID-19 + Influenza + Sepsis + Multiple Sclerosis)	https://toppcell.cchmc.org/biosystems/go/index3/get/data for toppcell/covid19 Atlas/PBMC Atlas/disease comparison/Output by Disease by Condition by Lineage by Cell class_v2/d95551392de7316b72eacf1e4a1cb23452991fa0/morpheus	positive	4.86145	4.65918
PIC7	Caecum-(7)_Mast_cell|Caecum / shred on region, Cell_type, and subtype	1.11638e-38	2.25601e-35	45195	200	200	31	CDK15, SIGLEC8, GATA1, GATA2, SLC24A3, MEIS2, FCER1A, MS4A2, P2RY14, HES1, BACE2, KIT, PMP22, GPR34, NTRK1, RHOBTB3, NDFIP2, CPA3, ALS2, LGALS12, GCSAML, RAB44, AKAP12, MSRB3, CSF1, CD9, SLC45A3, IL1RL1, IL5RA, MYB, HDC	Colon Immune Atlas from Gut Cell Atlas	https://toppcell.cchmc.org/biosystems/go/index3/get/data for toppcell/Gastronintestine/colon_immune_atlas/Output by region by Cell_type by Subtype/d23fe8644ce42ace51fcde43cb4cd22a99300c02/morpheus	positive	13.4418	12.4795
PIC14	moderate-Myeloid-Monocyte-derived_DC|Myeloid / Severity, Lineage and Cell class of Nasopharyngeal (NS) Samples from Patients and Controls	1.11638e-38	7.35159e-36	45195	200	200	31	TPT1, RPL27, RPL30, RPL31, RPL34, RPL35A, HINT1, RPL39, RPL41, RPLP0, RPS7, RPS10, RPS15A, RPS18, RPS21, PFDN5, RPS24, RPS27, NDUFA4, RPS29, MS4A6A, RBM3, COX6C, COX7C, LGALS3, EEF1A1, RPL35, RPL7, RPL9, RPL11, RPL15	Upper Airway and Bronchi Atlas of COVID-19 Patients	https://toppcell.cchmc.org/biosystems/go/index3/get/data for toppcell/airway/covid19_germany/Output by Severity by Location by Lineage by Cell class-4/05856f7ae52127adfcfefbc88fd85a86693f2df7/morpheus	positive	5.16279	4.94967
PIC7	Caecum-(7)_Mast_cell-(70)_Mast|Caecum / shred on region, Cell_type, and subtype	1.11638e-38	2.25601e-35	45195	200	200	31	CDK15, SIGLEC8, GATA1, GATA2, SLC24A3, MEIS2, FCER1A, MS4A2, P2RY14, HES1, BACE2, KIT, PMP22, GPR34, NTRK1, RHOBTB3, NDFIP2, CPA3, ALS2, LGALS12, GCSAML, RAB44, AKAP12, MSRB3, CSF1, CD9, SLC45A3, IL1RL1, IL5RA, MYB, HDC	Colon Immune Atlas from Gut Cell Atlas	https://toppcell.cchmc.org/biosystems/go/index3/get/data for toppcell/Gastronintestine/colon_immune_atlas/Output by region by Cell_type by Subtype/9974285c28a633a010c4f24d035ad3685705e881/morpheus	positive	13.4418	12.4795
PIC7	Biopsy_Control_(H.)-Immune-Mast_cells|Biopsy_Control_(H.) / Sample group, Lineage and Cell type	1.11638e-38	2.25601e-35	45195	200	200	31	CDK15, SIGLEC8, ENPP3, GATA1, GATA2, GAPT, SLC24A3, GFI1B, FCER1A, MS4A2, P2RY14, BACE2, KIT, ARHGEF6, ABCC1, SEMA7A, NTRK1, RHOBTB3, CPA3, ALS2, GCSAML, BHLHE40, RAB44, CD200R1, CSF1, SLC45A3, IL1RL1, GALNT6, PTGDR2, ATP6V0A2, HDC	COVID-19 Lung Atlas	https://toppcell.cchmc.org/biosystems/go/index3/get/data for toppcell/covid19 Atlas/Covid-19_LungBiopsy_Ankit_ScienceTranslationalMedicine/Output by Sample_group by Lineage by Cell type-2/64bf125e0e5652a5a638a6bb32eb109cb0d5e232/morpheus	positive	12.9374	12.4795
PIC7	Caecum-Mast_cell-Mast|Caecum / Region, Cell class and subclass	1.11638e-38	2.25601e-35	45195	200	200	31	CDK15, SIGLEC8, GATA1, GATA2, SLC24A3, MEIS2, FCER1A, MS4A2, P2RY14, HES1, BACE2, KIT, PMP22, GPR34, NTRK1, RHOBTB3, NDFIP2, CPA3, ALS2, LGALS12, GCSAML, RAB44, AKAP12, MSRB3, CSF1, CD9, SLC45A3, IL1RL1, IL5RA, MYB, HDC	Colon Immune Atlas	https://toppcell.cchmc.org/biosystems/go/index3/get/data for toppcell/Gastronintestine/colon_immune_atlas/Output by Region by Cell class by cell subclass-2/168426e8296697d05684d71989c4eb5bb2a0489f/morpheus	positive	13.4418	12.4795
PIC14	MS-IIF-Lymphocyte-T/NK-CD4+_T_naive|IIF / Disease, condition lineage and cell class	1.11638e-38	7.35159e-36	45195	200	200	31	TPT1, RPL27, RPL30, RPL31, CD52, RPL34, RPL35A, HINT1, RPL39, RPL41, RPLP0, RPS7, RPS10, RPS15A, RPS18, RPS21, PFDN5, RPS24, RPS27, RPS29, COMMD6, FAU, COX6C, COX7C, EEF1A1, CD48, RPL35, RPL7, RPL9, RPL11, RPL15	Integration of immune-mediated diseases (COVID-19 + Influenza + Sepsis + Multiple Sclerosis)	https://toppcell.cchmc.org/biosystems/go/index3/get/data for toppcell/covid19 Atlas/PBMC Atlas/disease comparison/Output by Disease by Condition by Lineage by Cell class_v2/fccc4244a87b3e85e8d53285987710aeeb500415/morpheus	positive	5.23317	4.94967
PIC7	Caecum-Mast_cell|Caecum / Region, Cell class and subclass	1.11638e-38	2.25601e-35	45195	200	200	31	CDK15, SIGLEC8, GATA1, GATA2, SLC24A3, MEIS2, FCER1A, MS4A2, P2RY14, HES1, BACE2, KIT, PMP22, GPR34, NTRK1, RHOBTB3, NDFIP2, CPA3, ALS2, LGALS12, GCSAML, RAB44, AKAP12, MSRB3, CSF1, CD9, SLC45A3, IL1RL1, IL5RA, MYB, HDC	Colon Immune Atlas	https://toppcell.cchmc.org/biosystems/go/index3/get/data for toppcell/Gastronintestine/colon_immune_atlas/Output by Region by Cell class by cell subclass-2/8791d0b3d883e7a747a23d21118817f5be4013b6/morpheus	positive	13.4418	12.4795
PIC4	TCGA-Breast-Primary_Tumor-Breast_Carcinoma-Infiltrating_Ductal_Carcinoma-8|TCGA-Breast / Sample_Type by Project: Shred V9	3.78082e-38	3.38438e-35	45195	200	184	30	ATP5MC2, MRPL23, EDF1, TMEM219, RNF181, ATP6V1F, NDUFA3, TMEM205, NDUFB10, BANF1, TRAPPC1, PHKG2, TRIR, MIR7113, TEX264, WDR83OS, HCFC1R1, DYNLRB1, COPS6, LAMTOR2, HIGD2A, C19orf53, MRPL55, NDUFAF3, COX6B1, RNF25, METTL26, ELOF1, MYG1, SSNA1	TCGA OncoMap	https://toppcell.cchmc.org/biosystems/go/index3/get/Eric/TCGA2/Output by Project by Sample_Type by Sample_Tissue by Sample_Histology by Sample_mRNAseqCluster_CCHMC by Sample_Histology_Cluster/5d03c708a68022d78fd60264419a1cd9d18a2b6b/morpheus	negative	35.9489	35.736
PIC8	Control|World / Disease group, lineage and cell class	4.49611e-38	3.49692e-35	45195	200	185	30	SELENOT, ATP5PB, ATP5PF, RPL27, RPL30, RPL31, CD52, RPL34, RPL39, RPL41, RPS7, RPS15A, PFDN5, RPS24, RPS27, RPS29, COMMD6, SELENOK, SELENOF, ELOC, TOMM7, ATP5MJ, ATP5MK, EEF1A1, ATP5MG, RPL7, SMIM30, RPL9, RPL11, ATP5F1C	Integration of 5 COVID-19 PBMC Datasets	https://toppcell.cchmc.org/biosystems/go/index3/get/data for toppcell/covid19 Atlas/PBMC Atlas/integration/Output by disease.group_v2 by Lineage by Cell.class-2/7e8add6ca19067cf451a603a3506b83e7dc3b615/morpheus	positive	21.5198	21.5928
PIC17	mild-Myeloid-Immature_Neutrophils_1|mild / Cohort 2 (Rhapsody WB + PBMC) with disease condition, lineage and cell classs	4.49611e-38	4.19787e-35	45195	200	185	30	CRISP2, CEBPE, ERG, ABCA13, DZIP1L, CEACAM8, CEACAM6, CRISP3, CHIT1, ITGA9, SERPINB10, HPR, MMP8, RAB13, COL17A1, PGLYRP1, TCN1, CAMP, OLFM4, HTRA3, LCN2, OLR1, GSN, SLC2A5, RNASE3, CITED4, RETN, MS4A3, LTF, TACSTD2	PBMC Atlas of COVID-19 Patients (Schulte-Schrepping et al.)	https://toppcell.cchmc.org/biosystems/go/index3/get/data for toppcell/covid19 Atlas/Covid-19_PBMC_Schulte-Schrepping et al._Cell/data/Rhapsody_WB+PBMC/Output by Disease condition by Lineage by Cell class/d747bc91fc276f12a5572ab0223fc71f829a5110/morpheus	positive	5.82209	4.32209
PIC16	severe-Myeloid-Eosinophils|Myeloid / Cohort 2 (Rhapsody WB + PBMC) with disease condition, lineage and cell classs	7.41611e-38	3.8701e-34	45195	33	180	19	SLC7A8, PRSS33, EEF2K, CACNG6, SMPD3, CLC, IDO1, GFOD1, PRSS41, RAB44, SIGLEC8, SLC29A1, MYCT1, IL5RA, PTGDR2, MEIS2, CNR2, ALOX15, PLAAT5	PBMC Atlas of COVID-19 Patients (Schulte-Schrepping et al.)	https://toppcell.cchmc.org/biosystems/go/index3/get/data for toppcell/covid19 Atlas/Covid-19_PBMC_Schulte-Schrepping et al._Cell/data/Rhapsody_WB+PBMC/Output by Disease condition by Lineage by Cell class/ac03812b1409435c55d323a7516deeac82bd3509/morpheus	negative	4.53377	4.4916
PIC14	droplet-Lung-30m-Hematologic|30m / method, tissue, age, lineage, sublineage, cell ontologies, cell type and subtype	7.51451e-38	4.60717e-35	45195	200	188	30	TPT1, RPL27, RPL31, CD52, RPL35A, RPL39, RPL41, RPLP0, RPS7, RPS10, RPS15A, HMGB2, RPS18, RPS21, RPS24, RPS29, S100A8, FAU, CIAO2A, EMB, SEM1, RBM3, LGALS3, EEF1A1, CD44, RPL35, RPL7, RPL9, RPL11, RPL15	Mouse Aging Atlas- Tabula Muris Senis (Lung and Trachea)	https://toppcell.cchmc.org/biosystems/go/index3/get/single_cell_projects/TabulaMurisSenis/tissue specific/Output by method by tissue by age by Lineage by Sublineage by cell_ontology_id by cell_ontology_class_2 by cell type by cell subtype-3/614b6b83b54bceaf213698310cbb97139bf8dce2/morpheus	positive	5.10796	4.94967
PIC14	control|World / Cohort 1 (10x PBMC) with disease condition, cell group and cell class	7.51451e-38	4.60717e-35	45195	200	188	30	SELENOT, RPL27, RPL31, CD52, RPL34, RPL35A, RPL39, RPL41, SELENOH, RPS10, RPS15A, RPS18, RPS21, PFDN5, RPS27, RPS29, S100A8, COPS9, DMAC1, ELOC, SEM1, HIKESHI, ATP5MJ, ATP5MK, EEF1A1, RPL35, RPL7, RPL11, RPL15, ATP5F1C	PBMC Atlas of COVID-19 Patients (Schulte-Schrepping et al.)	https://toppcell.cchmc.org/biosystems/go/index3/get/data for toppcell/covid19 Atlas/Covid-19_PBMC_Schulte-Schrepping et al._Cell/10x_PBMC/Output by Disease condition by Cell group by Cell class/4688de289d60b76245827dc1f71927bdc01b7fb9/morpheus	positive	5.06493	4.94967
PIC1	facs-Tongue-nan-18m-Epithelial|Tongue / Tongue_Heart_Limb_Muscle_Aorta_Diaphragm - method, tissue, subtissue, age, lineage, cell ontology and free annotation	7.51451e-38	6.70241e-35	45195	200	188	30	ATP5MC1, MRPL23, ROMO1, RPL41, RPLP1, RPS9, RPS19, NDUFA3, UQCR10, NDUFB2, NDUFB4, NDUFS6, FAU, NDUFA12, SELENOW, COX4I1, COX6A1, COX6B1, ATP5MF, MRPL52, NAA38, DRAP1, GADD45GIP1, ATP5MG, DYNLL1, TMSB10, RPL35, ATOX1, SNRPC, SNRPD2	Mouse Aging Atlas- Tabula Muris Senis	https://toppcell.cchmc.org/biosystems/go/index3/get/single_cell_projects/TabulaMurisSenis/tissue specific/Output by method by tissue by subtissue by age by Lineage by cell_ontology_class by free_annotation-7/1b3f71de4631403938a9dc85a02af2feea0b919f/morpheus	negative	14.8988	14.9443
PIC1	facs-Tongue-nan-18m|Tongue / Tongue_Heart_Limb_Muscle_Aorta_Diaphragm - method, tissue, subtissue, age, lineage, cell ontology and free annotation	7.51451e-38	6.70241e-35	45195	200	188	30	ATP5MC1, MRPL23, ROMO1, RPL41, RPLP1, RPS9, RPS19, NDUFA3, UQCR10, NDUFB2, NDUFB4, NDUFS6, FAU, NDUFA12, SELENOW, COX4I1, COX6A1, COX6B1, ATP5MF, MRPL52, NAA38, DRAP1, GADD45GIP1, ATP5MG, DYNLL1, TMSB10, RPL35, ATOX1, SNRPC, SNRPD2	Mouse Aging Atlas- Tabula Muris Senis	https://toppcell.cchmc.org/biosystems/go/index3/get/single_cell_projects/TabulaMurisSenis/tissue specific/Output by method by tissue by subtissue by age by Lineage by cell_ontology_class by free_annotation-7/a2fda11bba33ddefa48f93dd635e254d1a081218/morpheus	negative	14.8988	14.9443
PIC7	tumor_Lung-MAST_cells|tumor_Lung / Location, Cell class and cell subclass	8.89972e-38	1.52178e-34	45195	200	189	30	CDK15, SIGLEC8, ENPP3, GATA1, GATA2, SLC24A3, MEIS2, GFI1B, FCER1A, MS4A2, P2RY14, HES1, BACE2, KIT, ARHGEF6, GPR34, NTRK1, RHOBTB3, CPA3, GCSAML, BHLHE40, RAB44, CSF1, CD9, SLC45A3, IL1RL1, GALNT6, IL5RA, ATP6V0A2, HDC	Human Metastatic Lung Adenocarcinoma (Nayoung Kim et al)	https://toppcell.cchmc.org/biosystems/go/index3/get/data for toppcell/airway/lung adenocarcinoma_korea/Output by Location by Cell class by cell subclass/300670be76454f197bd04f82c533579dd3671969/morpheus	positive	13.1425	12.4795
PIC7	tumor_Lung-MAST_cells-MAST|tumor_Lung / Location, Cell class and cell subclass	8.89972e-38	1.52178e-34	45195	200	189	30	CDK15, SIGLEC8, ENPP3, GATA1, GATA2, SLC24A3, MEIS2, GFI1B, FCER1A, MS4A2, P2RY14, HES1, BACE2, KIT, ARHGEF6, GPR34, NTRK1, RHOBTB3, CPA3, GCSAML, BHLHE40, RAB44, CSF1, CD9, SLC45A3, IL1RL1, GALNT6, IL5RA, ATP6V0A2, HDC	Human Metastatic Lung Adenocarcinoma (Nayoung Kim et al)	https://toppcell.cchmc.org/biosystems/go/index3/get/data for toppcell/airway/lung adenocarcinoma_korea/Output by Location by Cell class by cell subclass/cd977962e01756b663728dae32ab9aba15bf7e22/morpheus	positive	13.1425	12.4795
PIC22	PBMC_fresh-frozen-Mild-Moderate_convalescent_d36-51-Lymphocytic-Lymphocytic_B-B_cell-B_c01-TCL1A|Mild-Moderate_convalescent_d36-51 / Compartment, severity and other cell annotations on 10x 3' data (130k)	8.98122e-38	7.58509e-35	45195	199	190	30	PLPP5, MZB1, DIPK1B, NIBAN3, BLK, FCRL1, FCER2, CIITA, RASGRP3, SEL1L3, MICAL3, PNOC, LARGE2, COL19A1, FGD2, DTX1, HIP1R, POU2AF1, LAMC1, CPNE5, P2RX5, CD19, CD22, CLEC17A, TNFRSF13C, CD72, CD79A, PAX5, IL4R, SNX22	Large Scale COVID-19 Single Cell Data (Ren et al.)	https://toppcell.cchmc.org/biosystems/go/index3/get/data/Output by Compartment_group by Severity_Stage group by Lineage by Cell class by Cell type by cell_type_ontology_term_id by Cell subtype-3/112706d64ee73b55dcf76f33ca064ab1fc6ce87f/morpheus	positive	4.78551	4.65918
PIC8	facs-Skin-nan-18m-Epithelial-nan|Skin / Skin_Bladder_Kidney_Mammary_Gland - method, tissue, subtissue, age, lineage, cell ontology and free annotation	1.05298e-37	7.73473e-35	45195	200	190	30	ATP5PF, RPL27, RPL31, RPL34, RPL41, MYL6, ERH, B2M, RPS7, RPS15A, CBX3, HMGB1, RPS24, RPS27, NDUFA4, NDUFA5, RPS29, NDUFB2, SUB1, DPY30, UQCRB, TOMM7, COX6C, COX7A2, COX7C, ATP5MK, WTAP, ATP5MG, SNRPG, RPL11	Mouse Aging Atlas- Tabula Muris Senis	https://toppcell.cchmc.org/biosystems/go/index3/get/single_cell_projects/TabulaMurisSenis/tissue specific/Output by method by tissue by subtissue by age by Lineage by cell_ontology_class by free_annotation-5/313f816c34b4e213eff8f07c7dbb6886b5d6292e/morpheus	positive	21.9616	21.5928
PIC22	Control-Lymphoid_B|Control / Disease group, lineage and cell class	1.06161e-37	8.53885e-35	45195	199	191	30	GGA2, PLPP5, MZB1, NIBAN3, BLK, CXCR5, FCRL1, FCER2, CIITA, RASGRP3, SEL1L3, MICAL3, PNOC, LARGE2, COL19A1, HIP1R, POU2AF1, CYB561A3, CPNE5, FADS3, P2RX5, CD19, CD22, CLEC17A, TNFRSF13C, CD72, CD79A, PAX5, IL4R, SNX22	Integration of 5 COVID-19 PBMC Datasets	https://toppcell.cchmc.org/biosystems/go/index3/get/data for toppcell/covid19 Atlas/PBMC Atlas/integration/Output by disease.group_v2 by Lineage by Cell.class-2/0a760cd3a48c487ec899adb882fddea8914cfe0c/morpheus	positive	4.83786	4.65918
PIC22	PBMC-Control-Lymphocyte-B-B_cell-B_intermediate-|Control / Location, Disease Group, Cell group, Cell class and sub_cluster (2021.03.09)	1.25363e-37	9.20655e-35	45195	199	192	30	GGA2, MZB1, NIBAN3, BLK, CXCR5, FCRL1, FCER2, CIITA, RASGRP3, SEL1L3, MICAL3, PNOC, TEAD2, TCF3, COL19A1, DTX1, HIP1R, POU2AF1, CYB561A3, CPNE5, ZBTB32, P2RX5, CD19, CD22, CLEC17A, TNFRSF13C, CD72, CD79A, PAX5, SNX22	Integration of Multiple Sampling Location of COVID-19 Patients	https://toppcell.cchmc.org/biosystems/go/index3/get/data for toppcell/covid19 Atlas/All/Output by Location by disease.group_v3 by Lineage by Cell.group by Cell.class_v2 by sub_cluster-2/f9f64ad7bab1433e9a45adb7db7f43ce3f591b47/morpheus	positive	4.84832	4.65918
PIC22	PBMC-Control-Lymphocyte-B-B_cell-B_intermediate|Control / Location, Disease Group, Cell group, Cell class (2021.03.09)	1.25363e-37	9.20655e-35	45195	199	192	30	GGA2, MZB1, NIBAN3, BLK, CXCR5, FCRL1, FCER2, CIITA, RASGRP3, SEL1L3, MICAL3, PNOC, TEAD2, TCF3, COL19A1, DTX1, HIP1R, POU2AF1, CYB561A3, CPNE5, ZBTB32, P2RX5, CD19, CD22, CLEC17A, TNFRSF13C, CD72, CD79A, PAX5, SNX22	Integration of Multiple Sampling Location of COVID-19 Patients	https://toppcell.cchmc.org/biosystems/go/index3/get/data for toppcell/covid19 Atlas/All/Output by Location by disease.group_v3 by Lineage by Cell.group by Cell.class_v2-2/4884fd8ffa6fd6c30d7ac6bf447456b3397eabc5/morpheus	positive	4.84832	4.65918
PIC22	PBMC-Control-Lymphocyte-B-B_cell-B_intermediate|Control / Location, Disease Group, Cell group, Cell class and sub_cluster (2021.03.01)	1.47897e-37	1.04089e-34	45195	199	193	30	GGA2, MZB1, NIBAN3, BLK, CXCR5, FCRL1, FCER2, CIITA, RASGRP3, SEL1L3, MICAL3, PNOC, TEAD2, TCF3, COL19A1, DTX1, HIP1R, POU2AF1, CYB561A3, CPNE5, ZBTB32, P2RX5, CD19, CD22, CLEC17A, TNFRSF13C, CD72, CD79A, PAX5, SNX22	Integration of Multiple Sampling Location of COVID-19 Patients	https://toppcell.cchmc.org/biosystems/go/index3/get/data for toppcell/covid19 Atlas/All/Output by Location by disease.group_v3 by Lineage by Cell.group by Cell.class_v2 by sub_cluster/8f1d6024ef092923321e6efd441b8d476db70aed/morpheus	positive	4.84832	4.65918
PIC1	facs-Tongue-nan-18m-Epithelial-nan|Tongue / Tongue_Heart_Limb_Muscle_Aorta_Diaphragm - method, tissue, subtissue, age, lineage, cell ontology and free annotation	1.73387e-37	1.44339e-34	45195	200	193	30	ATP5MC1, ATP5MC2, MRPL23, ROMO1, RPL41, RPLP1, RPS9, RPS19, NDUFA3, UQCR10, NDUFB2, NDUFB4, BANF1, NDUFS6, FAU, NDUFA12, SELENOW, COX4I1, COX6A1, ATP5MF, MRPL52, NAA38, DRAP1, GADD45GIP1, ATP5MG, TMSB10, RPL35, ATOX1, LSM2, SNRPC	Mouse Aging Atlas- Tabula Muris Senis	https://toppcell.cchmc.org/biosystems/go/index3/get/single_cell_projects/TabulaMurisSenis/tissue specific/Output by method by tissue by subtissue by age by Lineage by cell_ontology_class by free_annotation-7/45361266b5c6e9b229ef80ef692f01b48e5b38ed/morpheus	negative	15.0179	14.9443
PIC14	tumor_Lymph_Node_/_Brain-T/NK_cells-Naive_CD4+_T|T/NK_cells / Location, Cell class and cell subclass	1.73387e-37	1.02761e-34	45195	200	193	30	TPT1, RPL27, RPL30, RPL31, RPL34, RPL35A, HINT1, RPL39, RPL41, RPLP0, GIMAP2, RPS7, RPS10, RPS15A, RPS18, RPS21, PFDN5, RPS27, RPS29, COMMD6, FAU, COX7C, EEF1A1, LPAR6, CD48, RPL35, RPL7, RPL9, RPL11, RPL15	Human Metastatic Lung Adenocarcinoma (Nayoung Kim et al)	https://toppcell.cchmc.org/biosystems/go/index3/get/data for toppcell/airway/lung adenocarcinoma_korea/Output by Location by Cell class by cell subclass/1778342a7f546dbc8c1f7875aa505345e72ee765/morpheus	positive	5.23299	4.94967
PIC22	PBMC-Severe-Lymphocyte-B|Severe / Location, Disease Group, Cell group, Cell class and sub_cluster (2021.03.01)	1.74316e-37	1.09051e-34	45195	199	194	30	PLPP5, MZB1, IRF4, NIBAN3, BLK, FCRL1, FCER2, RASGRP3, DERL3, SEL1L3, MICAL3, SDC1, PNOC, PARM1, TCF3, COL19A1, POU2AF1, LAMC1, CPNE5, ZBTB32, ABCB9, P2RX5, CD19, CD22, SLC17A9, TNFRSF13C, CD72, CD79A, PAX5, SNX22	Integration of Multiple Sampling Location of COVID-19 Patients	https://toppcell.cchmc.org/biosystems/go/index3/get/data for toppcell/covid19 Atlas/All/Output by Location by disease.group_v3 by Lineage by Cell.group by Cell.class_v2 by sub_cluster/bd2c53fb064edfec76abe56a9ffaced0bda32ab0/morpheus	positive	4.68841	4.65918
PIC22	Control-Lymphoid_B-B_naive|Control / Disease group, lineage and cell class	1.74316e-37	1.09051e-34	45195	199	194	30	GGA2, PLPP5, MZB1, NIBAN3, BLK, CXCR5, FCRL1, FCER2, CIITA, RASGRP3, SEL1L3, MICAL3, PNOC, LARGE2, COL19A1, DTX1, HIP1R, POU2AF1, CYB561A3, FADS3, P2RX5, CD19, CD22, CLEC17A, TNFRSF13C, CD72, CD79A, PAX5, IL4R, SNX22	Integration of 5 COVID-19 PBMC Datasets	https://toppcell.cchmc.org/biosystems/go/index3/get/data for toppcell/covid19 Atlas/PBMC Atlas/integration/Output by disease.group_v2 by Lineage by Cell.class-2/4f9600960a287cfc020c06b4af3528d4e5797916/morpheus	positive	4.81842	4.65918
PIC22	PBMC-Severe-Lymphocyte-B|Severe / Location, Disease Group, Cell group, Cell class (2021.03.09)	1.74316e-37	1.09051e-34	45195	199	194	30	PLPP5, MZB1, IRF4, NIBAN3, BLK, FCRL1, FCER2, RASGRP3, DERL3, SEL1L3, MICAL3, SDC1, PNOC, PARM1, TCF3, COL19A1, POU2AF1, LAMC1, CPNE5, ZBTB32, ABCB9, P2RX5, CD19, CD22, SLC17A9, TNFRSF13C, CD72, CD79A, PAX5, SNX22	Integration of Multiple Sampling Location of COVID-19 Patients	https://toppcell.cchmc.org/biosystems/go/index3/get/data for toppcell/covid19 Atlas/All/Output by Location by disease.group_v3 by Lineage by Cell.group by Cell.class_v2-2/7dbedbdece4271e10134c9338c85cb3e04484c75/morpheus	positive	4.68841	4.65918
PIC22	Healthy_donor-B_naive|World / disease group, cell group and cell class (v2)	2.05261e-37	1.23824e-34	45195	199	195	30	PLPP5, MYO1C, MZB1, SPPL2B, NIBAN3, BLK, CXCR5, FCRL1, FCER2, DERL3, SEL1L3, MICAL3, PNOC, LARGE2, COL19A1, DTX1, HIP1R, POU2AF1, CYB561A3, FADS3, P2RX5, CD19, CD22, CLEC17A, TNFRSF13C, CD72, CD79A, PAX5, IL4R, SNX22	PBMC Atlas of COVID-19 and Influenza Patients (Lee et al.)	https://toppcell.cchmc.org/biosystems/go/index3/get/data for toppcell/covid19 Atlas/Covid-19_PBMC_Lee et al._Science Immunology/Output by disease group by Cell group by Cell class-3/c66bbfdf0091cc62aa50edfa88820bbda191b7bb/morpheus	positive	4.84737	4.65918
PIC7	distal-3-Hematologic-Basophil/Mast_1|3 / Location, Lineage, Cell class (ontology) and Donor from 10X sequencing (macrophage renamed)	2.40628e-37	3.82065e-34	45195	200	195	30	CDK15, SIGLEC8, ENPP3, GATA1, GATA2, GAPT, SLC24A3, GFI1B, FCER1A, MS4A2, P2RY14, BACE2, KIT, ARHGEF6, ASRGL1, GPR34, NTRK1, RHOBTB3, CPA3, ALS2, GCSAML, RAB44, CSF1, CD9, SLC45A3, SPATA9, IL1RL1, IL5RA, ATP6V0A2, HDC	Human Lung Cell Atlas (HLCA)	https://toppcell.cchmc.org/biosystems/go/index3/get/data for toppcell/airway/Human Lung Cell Atlas_Travaglini et al._bioRxiv/Output by Location by Lineage by Cell class by cell_ontology_label by cell_ontology_term by Donor-4/009986b5b32a7df3bdbe6cc1adf48023060f454f/morpheus	positive	13.0373	12.4795
PIC22	PBMC-Control-Lymphocyte-B-B_cell-B_naive|Control / Location, Disease Group, Cell group, Cell class (2021.03.09)	2.41477e-37	1.31574e-34	45195	199	196	30	GGA2, PLPP5, MZB1, NIBAN3, BLK, CXCR5, FCRL1, FCER2, CIITA, RASGRP3, SEL1L3, MICAL3, PNOC, LARGE2, COL19A1, DTX1, HIP1R, POU2AF1, CYB561A3, FADS3, P2RX5, CD19, CD22, CLEC17A, TNFRSF13C, CD72, CD79A, PAX5, IL4R, SNX22	Integration of Multiple Sampling Location of COVID-19 Patients	https://toppcell.cchmc.org/biosystems/go/index3/get/data for toppcell/covid19 Atlas/All/Output by Location by disease.group_v3 by Lineage by Cell.group by Cell.class_v2-2/f45cb8f714ae7ac800768df65f299b98a2d42962/morpheus	positive	4.81842	4.65918
PIC22	PBMC-Control-Lymphocyte-B-B_cell-B_naive|Control / Location, Disease Group, Cell group, Cell class and sub_cluster (2021.03.01)	2.41477e-37	1.31574e-34	45195	199	196	30	GGA2, PLPP5, MZB1, NIBAN3, BLK, CXCR5, FCRL1, FCER2, CIITA, RASGRP3, SEL1L3, MICAL3, PNOC, LARGE2, COL19A1, DTX1, HIP1R, POU2AF1, CYB561A3, FADS3, P2RX5, CD19, CD22, CLEC17A, TNFRSF13C, CD72, CD79A, PAX5, IL4R, SNX22	Integration of Multiple Sampling Location of COVID-19 Patients	https://toppcell.cchmc.org/biosystems/go/index3/get/data for toppcell/covid19 Atlas/All/Output by Location by disease.group_v3 by Lineage by Cell.group by Cell.class_v2 by sub_cluster/fcbfd8c4771d99a45fc53e482ef98edabe8ef591/morpheus	positive	4.81842	4.65918
PIC22	PBMC-Control-Lymphocyte-B-B_cell-B_naive-|Control / Location, Disease Group, Cell group, Cell class and sub_cluster (2021.03.09)	2.41477e-37	1.31574e-34	45195	199	196	30	GGA2, PLPP5, MZB1, NIBAN3, BLK, CXCR5, FCRL1, FCER2, CIITA, RASGRP3, SEL1L3, MICAL3, PNOC, LARGE2, COL19A1, DTX1, HIP1R, POU2AF1, CYB561A3, FADS3, P2RX5, CD19, CD22, CLEC17A, TNFRSF13C, CD72, CD79A, PAX5, IL4R, SNX22	Integration of Multiple Sampling Location of COVID-19 Patients	https://toppcell.cchmc.org/biosystems/go/index3/get/data for toppcell/covid19 Atlas/All/Output by Location by disease.group_v3 by Lineage by Cell.group by Cell.class_v2 by sub_cluster-2/d7e6c89cb49933b4a86d26d15f6772f2481d37ef/morpheus	positive	4.81842	4.65918
PIC1	LV-12._Cytoplasmic_Cardiomyocyte_II|LV / Chamber and Cluster_Paper	3.32709e-37	2.59659e-34	45195	200	197	30	ATP5MC1, ATP5MC2, ATP5MC3, RPL41, RPLP1, MICOS13, OST4, RPS9, ETFB, RPS19, UQCR10, NDUFB2, NDUFB4, NDUFB7, NDUFB10, NDUFS6, FAU, COX5A, HINT2, ATP5PD, NDUFB11, C19orf53, COX4I1, COX6B1, GADD45GIP1, ATP5MG, MT2A, RPL35, SNRPD2, RPL8	Transcriptional and Cellular Diversity of the Human Heart	https://toppcell.cchmc.org/biosystems/go/index3/get/ZiYang/shred/Output by Chamber by Cluster_Paper/7a4e26b3a2f2731661c0870be023bce10b60fa8f/morpheus	negative	14.8709	14.9443
PIC14	IIF-Lymphocyte-T_NK-CD4_Naive|IIF / Disease, Lineage and Cell Type	3.32709e-37	1.84208e-34	45195	200	197	30	TPT1, RPL27, RPL30, RPL31, CD52, RPL34, RPL35A, HINT1, RPL39, RPL41, RPLP0, RPS7, RPS10, RPS15A, RPS18, RPS21, PFDN5, RPS24, RPS27, RPS29, COMMD6, FAU, COX7C, EEF1A1, CD48, RPL35, RPL7, RPL9, RPL11, RPL15	Multiple Sclerosis	https://toppcell.cchmc.org/biosystems/go/index3/get/data for toppcell/immune atlas/multiple sclerosis/Output by disease_v2 by Lineage by cell_type/8fb7afe64caf46dd6cf0a5ed859b86b79e3595c5/morpheus	positive	5.23905	4.94967
PIC14	control-Lymphocytic-CD4_T_cells_2|control / Cohort 2 (Rhapsody WB + PBMC) with disease condition, lineage and cell classs	3.32709e-37	1.84208e-34	45195	200	197	30	TPT1, RPL27, RPL30, RPL31, CD52, RPL34, RPL35A, HINT1, RPL39, RPL41, RPLP0, RPS7, RPS15A, RPS18, RPS21, PFDN5, RPS24, RPS27, RPS29, COMMD6, FAU, COX6C, COX7C, EEF1A1, CD48, RPL35, RPL7, RPL9, RPL11, RPL15	PBMC Atlas of COVID-19 Patients (Schulte-Schrepping et al.)	https://toppcell.cchmc.org/biosystems/go/index3/get/data for toppcell/covid19 Atlas/Covid-19_PBMC_Schulte-Schrepping et al._Cell/data/Rhapsody_WB+PBMC/Output by Disease condition by Lineage by Cell class/bd2a64bee89e0fff1c72557dc7da18474a784005/morpheus	positive	5.23611	4.94967
PIC22	COVID-19-COVID-19_Severe-Lymphocyte-B|COVID-19_Severe / Disease, condition lineage and cell class	3.33289e-37	1.75924e-34	45195	199	198	30	MZB1, IRF4, NIBAN3, BLK, FCRL1, FCER2, RASGRP3, DERL3, SEL1L3, MICAL3, SDC1, PNOC, PARM1, TCF3, COL19A1, HIP1R, POU2AF1, LAMC1, CPNE5, ZBTB32, ABCB9, P2RX5, CD19, CD22, SLC17A9, TNFRSF13C, CD72, CD79A, PAX5, SNX22	Integration of immune-mediated diseases (COVID-19 + Influenza + Sepsis + Multiple Sclerosis)	https://toppcell.cchmc.org/biosystems/go/index3/get/data for toppcell/covid19 Atlas/PBMC Atlas/disease comparison/Output by Disease by Condition by Lineage by Cell class_v2/1831a777dd996c25f637d551d754ec1b9c23feb2/morpheus	positive	4.67383	4.65918
PIC14	TCGA-Lung-Primary_Tumor-Lung_Carcinoma-Lung_Squamous_Cell_Carcinoma-1|TCGA-Lung / Sample_Type by Project: Shred V9	3.41893e-37	1.84208e-34	45195	200	174	29	SELENOT, RPL27, RPL39, RPS10, RPS15A, PSMC6, RPS18, RPS21, PFDN5, COPS9, COMMD8, DPY30, SNORD73A, RBX1, TRIAP1, COX7B, MRPL13, POLE4, PHF5A, MRPL22, OSTCP2, CNIH1, FUNDC2, COX7A2L, RPL35, MRPL11, VPS29, RSL24D1, RPL9	TCGA OncoMap	https://toppcell.cchmc.org/biosystems/go/index3/get/Eric/TCGA2/Output by Project by Sample_Type by Sample_Tissue by Sample_Histology by Sample_mRNAseqCluster_CCHMC by Sample_Histology_Cluster/33e18f1cc5ba7930e8c7a337e7122e23f16df592/morpheus	positive	5.17584	4.94967
PIC16	severe-Myeloid-Immature_Neutrophils_1|severe / Cohort 2 (Rhapsody WB + PBMC) with disease condition, lineage and cell classs	3.65366e-37	8.86113e-35	45195	33	195	19	CEACAM8, OLFM4, CEACAM6, HTRA3, CRISP3, RNASE3, LTF, COL17A1, MMP8, ERG, CHIT1, LCN2, ITGA9, TCN1, MS4A3, ABCA13, OLR1, RAB13, CAMP	PBMC Atlas of COVID-19 Patients (Schulte-Schrepping et al.)	https://toppcell.cchmc.org/biosystems/go/index3/get/data for toppcell/covid19 Atlas/Covid-19_PBMC_Schulte-Schrepping et al._Cell/data/Rhapsody_WB+PBMC/Output by Disease condition by Lineage by Cell class/becad890a420267ca41e98e61a8da343b51e1945/morpheus	positive	4.6801	4.68293
PIC14	356C-Lymphocytic-CD4_T-cell-CD4+_Naive_T_cell_/_CD4+_Trm_cell|CD4_T-cell / Donor, Lineage, Cell class and subclass (all cells)	3.90689e-37	1.87742e-34	45195	200	198	30	TPT1, RPL27, RPL30, RPL31, RPL34, RPL35A, HINT1, RPL39, RPL41, RPLP0, GIMAP2, RPS7, RPS10, RPS15A, RPS18, RPS21, PFDN5, RPS24, RPS27, RPS29, COMMD6, FAU, COX7C, EEF1A1, CD48, RPL35, RPL7, RPL9, RPL11, RPL15	Tissue Stability Cell Atlas - Lung Cells	https://toppcell.cchmc.org/biosystems/go/index3/get/data for toppcell/tissue stability/lung/Output by Donor by Lineage by Cell class by cell subclass-4/0f25a3bf2af543267b43e56064ad06dfc18c7bd7/morpheus	positive	5.2185	4.94967
PIC14	facs-Mammary_Gland-Mammary_Gland-3m-Epithelial|Mammary_Gland / Skin_Bladder_Kidney_Mammary_Gland - method, tissue, subtissue, age, lineage, cell ontology and free annotation	3.90689e-37	1.87742e-34	45195	200	198	30	RPL27, RPL31, RPL35A, RPL39, RPL41, RPS7, RPS15A, TOMM20, RPS18, RPS21, RPS24, RPS27, NDUFA4, RPS29, COPS9, FAU, SEM1, COX6C, COX7B, COX7C, ATP5MJ, ATP5MK, RPS27L, PDCD5, RPL35, RPL7, RSL24D1, RPL9, RPL11, RPL15	Mouse Aging Atlas- Tabula Muris Senis	https://toppcell.cchmc.org/biosystems/go/index3/get/single_cell_projects/TabulaMurisSenis/tissue specific/Output by method by tissue by subtissue by age by Lineage by cell_ontology_class by free_annotation-5/3675e0dfd8d8428ba76f7a6644069f05a087febd/morpheus	positive	5.1953	4.94967
PIC14	PBMC_fresh-frozen|World / Compartment, severity and other cell annotations on 10x 3' data (130k)	3.90689e-37	1.87742e-34	45195	200	198	30	RPL27, RPL30, RPL31, CD52, RPL34, RPL35A, HINT1, RPL39, RPLP0, RPS7, RPS10, RPS15A, RPS18, RPS21, PFDN5, RPS24, RPS27, RPS29, COMMD6, SRSF7, RBM3, COX6C, COX7C, EEF1A1, CD48, RPL35, RPL7, RPL9, RPL11, RPL15	Large Scale COVID-19 Single Cell Data (Ren et al.)	https://toppcell.cchmc.org/biosystems/go/index3/get/data/Output by Compartment_group by Severity_Stage group by Lineage by Cell class by Cell type by cell_type_ontology_term_id by Cell subtype-3/dcc223a0396b8b673e4ed8c6733ec6cd74e9a03a/morpheus	positive	5.22039	4.94967
PIC17	severe-Myeloid-Immature_Neutrophils_2|Myeloid / Cohort 2 (Rhapsody WB + PBMC) with disease condition, lineage and cell classs	3.90689e-37	3.48193e-34	45195	200	198	30	PRTN3, CEBPE, ERG, ABCA13, BEX1, AZU1, CEACAM8, CEACAM6, HMGN2, DEFA4, SERPINB10, RNASEH2C, IQGAP3, RAB13, MPO, COL17A1, TCN1, C21orf58, DEFA1B, SLC2A5, RNASE3, CITED4, RETN, MS4A3, H2AX, ELANE, PCOLCE2, TACSTD2, CTSG, PRRT4	PBMC Atlas of COVID-19 Patients (Schulte-Schrepping et al.)	https://toppcell.cchmc.org/biosystems/go/index3/get/data for toppcell/covid19 Atlas/Covid-19_PBMC_Schulte-Schrepping et al._Cell/data/Rhapsody_WB+PBMC/Output by Disease condition by Lineage by Cell class/e36303628af3139310c1d7a84d2919b7319bbda4/morpheus	positive	5.75106	4.32209
PIC14	moderate-Epithelial-Basal|Epithelial / Severity, Lineage and Cell class of Nasopharyngeal (NS) Samples from Patients and Controls	3.90689e-37	1.87742e-34	45195	200	198	30	TPT1, RPL27, RPL30, RPL31, CD52, RPL34, RPL35A, RPL39, RPL41, RPLP0, RPS7, RPS10, RPS15A, EVI2A, RPS18, RPS21, RPS24, RPS27, RPS29, FAU, MS4A6A, COX7C, EEF1A1, CD48, RPL35, SNCA, RPL7, RPL9, RPL11, RPL15	Upper Airway and Bronchi Atlas of COVID-19 Patients	https://toppcell.cchmc.org/biosystems/go/index3/get/data for toppcell/airway/covid19_germany/Output by Severity by Location by Lineage by Cell class-4/a6f62ff0e2aaf92b671c6f4abde4a0d769b763bd/morpheus	positive	5.20137	4.94967
PIC22	COVID-19-COVID-19_Mild-Lymphocyte-B-B_intermediate|COVID-19_Mild / Disease, condition lineage and cell class	3.91027e-37	2.00147e-34	45195	199	199	30	GGA2, MYO1C, SIPA1L3, NIBAN3, BLK, CXCR5, FCRL1, FCER2, CIITA, RASGRP3, SEL1L3, MICAL3, PNOC, TCF3, COL19A1, DTX1, HIP1R, POU2AF1, CYB561A3, CPNE5, ZBTB32, P2RX5, CD19, CD22, CLEC17A, TNFRSF13C, CD72, CD79A, PAX5, SNX22	Integration of immune-mediated diseases (COVID-19 + Influenza + Sepsis + Multiple Sclerosis)	https://toppcell.cchmc.org/biosystems/go/index3/get/data for toppcell/covid19 Atlas/PBMC Atlas/disease comparison/Output by Disease by Condition by Lineage by Cell class_v2/1c6a08d01f6c1a2a4b6587d3a4522efbd03275e1/morpheus	positive	4.79862	4.65918
PIC14	metastatic_Brain-B_lymphocytes-Follicular_B_cells|B_lymphocytes / Location, Cell class and cell subclass	4.58361e-37	2.08966e-34	45195	200	199	30	TPT1, RPL27, RPL30, RPL31, CD52, RPL34, RPL35A, HINT1, RPL39, RPL41, RPLP0, RPS7, RPS10, RPS15A, RPS18, RPS21, PFDN5, RPS24, RPS27, RPS29, COMMD6, FAU, COX7C, EEF1A1, CD48, RPL35, RPL7, RPL9, RPL11, RPL15	Human Metastatic Lung Adenocarcinoma (Nayoung Kim et al)	https://toppcell.cchmc.org/biosystems/go/index3/get/data for toppcell/airway/lung adenocarcinoma_korea/Output by Location by Cell class by cell subclass/fdc6031ff1b79c246943859919c2b5562b96ca65/morpheus	positive	5.23905	4.94967
PIC14	390C-Lymphocytic-CD4_T-cell-CD4+_Naive_T_cell_/_CD4+_Trm_cell|CD4_T-cell / Donor, Lineage, Cell class and subclass (all cells)	4.58361e-37	2.08966e-34	45195	200	199	30	TPT1, RPL27, RPL30, RPL31, RPL34, RPL35A, HINT1, RPL39, RPL41, RPLP0, RPS7, RPS10, RPS15A, RPS18, RPS21, PFDN5, RPS24, RPS27, RPS29, COMMD6, FAU, COX6C, COX7C, EEF1A1, CD48, RPL35, RPL7, RPL9, RPL11, RPL15	Tissue Stability Cell Atlas - Lung Cells	https://toppcell.cchmc.org/biosystems/go/index3/get/data for toppcell/tissue stability/lung/Output by Donor by Lineage by Cell class by cell subclass-4/0ef7f8e85d1402d72405ec58c6e5cc05d1cc339a/morpheus	positive	5.2143	4.94967
PIC1	COVID-19-kidney-PCT-S3-1|kidney / Disease (COVID-19 only), tissue and cell type	4.58361e-37	3.3668e-34	45195	200	199	30	ATP5MC1, ATP5MC3, EDF1, CHCHD10, RPL41, RPLP1, MRPS12, OST4, RPS9, ETFB, RPS19, ATP6V1F, GCHFR, UQCR10, NDUFB7, PHB1, FAU, LSM4, STOML2, PLAAT4, COX4I1, NDUFAF3, GADD45GIP1, MT2A, EIF5A, TMSB10, HSD17B10, VAMP8, SF3B5, RPL8	COVID-19 Autopsy Atlas (Lung, Liver, Kidney, Heart)	https://toppcell.cchmc.org/biosystems/go/index3/get/data for toppcell/covid19 Atlas/Covid-19_Autopsy_Delorey et al._Nature/combined/Output by disease by tissue by celltype/3e6cfc3c0b2edce0d51db9de80e38f724e6c0cb8/morpheus	negative	14.9607	14.9443
PIC15	severe-Myeloid-Eosinophils|severe / Cohort 2 (Rhapsody WB + PBMC) with disease condition, lineage and cell classs	5.03818e-37	4.75856e-33	45195	37	170	19	GATA2, PMP22, CACNA1D, HRH4, CYSLTR2, CACNG8, IL1RL1, SMPD3, CDK15, RAB44, SIGLEC8, CYP11A1, IL5RA, ENPP3, PTGDR2, AKAP12, HDC, PLAAT5, CA8	PBMC Atlas of COVID-19 Patients (Schulte-Schrepping et al.)	https://toppcell.cchmc.org/biosystems/go/index3/get/data for toppcell/covid19 Atlas/Covid-19_PBMC_Schulte-Schrepping et al._Cell/data/Rhapsody_WB+PBMC/Output by Disease condition by Lineage by Cell class/863f0266d5837cdbc3e09a3fe6a99dd3e6261674/morpheus	positive	3.98704	4.11774
PIC14	tumor_Lymph_Node_/_Brain-B_lymphocytes-Follicular_B_cells|B_lymphocytes / Location, Cell class and cell subclass	5.37278e-37	2.32995e-34	45195	200	200	30	TPT1, RPL27, RPL30, RPL31, CD52, RPL34, RPL35A, HINT1, RPL39, RPL41, RPLP0, RPS7, RPS10, RPS15A, RPS18, RPS21, PFDN5, RPS24, RPS27, RPS29, COMMD6, FAU, COX7C, EEF1A1, CD48, RPL35, RPL7, RPL9, RPL11, RPL15	Human Metastatic Lung Adenocarcinoma (Nayoung Kim et al)	https://toppcell.cchmc.org/biosystems/go/index3/get/data for toppcell/airway/lung adenocarcinoma_korea/Output by Location by Cell class by cell subclass/343fb063ba9f31ce3758854d3387876553177551/morpheus	positive	5.23905	4.94967
PIC14	tumor_Lung-B_lymphocytes-Follicular_B_cells|B_lymphocytes / Location, Cell class and cell subclass	5.37278e-37	2.32995e-34	45195	200	200	30	TPT1, RPL27, RPL30, RPL31, CD52, RPL34, RPL35A, HINT1, RPL39, RPL41, RPLP0, RPS7, RPS10, RPS15A, RPS18, RPS21, PFDN5, RPS24, RPS27, RPS29, COMMD6, FAU, COX7C, EEF1A1, CD48, RPL35, RPL7, RPL9, RPL11, RPL15	Human Metastatic Lung Adenocarcinoma (Nayoung Kim et al)	https://toppcell.cchmc.org/biosystems/go/index3/get/data for toppcell/airway/lung adenocarcinoma_korea/Output by Location by Cell class by cell subclass/70d13c74548f88b1569a8d4acdf8f1fa434818e1/morpheus	positive	5.23905	4.94967
PIC22	control-NK|control / Cohort 1 (10x PBMC) with disease condition, cell group and cell class	5.37278e-37	8.67812e-33	45195	200	200	30	NCALD, CD244, HOPX, STK17A, CTSC, B2M, GNG2, PTGDR, HENMT1, PTPN4, KLRF1, C1orf21, CEP78, KLRD1, RAP1B, GPR65, C12orf75, ID2, CYRIB, CD160, TGFBR3, PPP2R2B, PDGFD, GZMA, SAMD3, STARD3NL, SH2D1A, KLRG1, STOM, MYBL1	PBMC Atlas of COVID-19 Patients (Schulte-Schrepping et al.)	https://toppcell.cchmc.org/biosystems/go/index3/get/data for toppcell/covid19 Atlas/Covid-19_PBMC_Schulte-Schrepping et al._Cell/10x_PBMC/Output by Disease condition by Cell group by Cell class/3d924bb0ee84a9976de3c2e956188ade7486f8af/morpheus	negative	4.71017	4.60967
PIC7	(70)_Mast|World / shred on region, Cell_type, and subtype	8.60802e-37	1.27565e-33	45195	200	203	30	CDK15, SIGLEC8, ENPP3, GATA1, GATA2, SLC24A3, MEIS2, FCER1A, MS4A2, P2RY14, HES1, BACE2, KIT, ARHGEF6, PMP22, GPR34, NTRK1, RHOBTB3, CPA3, ALS2, LGALS12, GCSAML, RAB44, AKAP12, CSF1, CD9, SLC45A3, IL1RL1, MYB, HDC	Colon Immune Atlas from Gut Cell Atlas	https://toppcell.cchmc.org/biosystems/go/index3/get/data for toppcell/Gastronintestine/colon_immune_atlas/Output by region by Cell_type by Subtype/b7af2130b4965661b5a50717a7f82d8d498f8d08/morpheus	positive	13.1582	12.4795
PIC14	BL-critical-LOC-Lymphoid-NKT|LOC / Location, Severity, dps_group, Lineage and Cell class of Upper airway (combined)	1.15727e-36	4.89909e-34	45195	200	181	29	TPT1, RPL27, RPL30, RPL31, CD52, RPL34, RPL35A, HINT1, RPL39, RPL41, RPLP0, RPS7, RPS10, RPS15A, RPS18, RPS21, PFDN5, RPS24, RPS27, RPS29, FAU, COX6C, COX7C, EEF1A1, RPL35, RPL7, RPL9, RPL11, RPL15	Upper Airway and Bronchi Atlas of COVID-19 Patients	https://toppcell.cchmc.org/biosystems/go/index3/get/data for toppcell/covid19 Atlas/Covid-19_BAL and Upper Airway_Chua et al._Nature Biotechnology/Output by Location by Severity by dps_group by Lineage by Cell_class_v2/e3add2412c9f8eddfb77e0fbcd66fe57b23ae513/morpheus	positive	5.18306	4.94967
PIC15	severe-Myeloid-Eosinophils|Myeloid / Cohort 2 (Rhapsody WB + PBMC) with disease condition, lineage and cell classs	1.57907e-36	7.45717e-33	45195	37	180	19	GATA2, PMP22, CACNA1D, HRH4, CYSLTR2, CACNG8, IL1RL1, SMPD3, CDK15, RAB44, SIGLEC8, CYP11A1, IL5RA, ENPP3, PTGDR2, AKAP12, HDC, PLAAT5, CA8	PBMC Atlas of COVID-19 Patients (Schulte-Schrepping et al.)	https://toppcell.cchmc.org/biosystems/go/index3/get/data for toppcell/covid19 Atlas/Covid-19_PBMC_Schulte-Schrepping et al._Cell/data/Rhapsody_WB+PBMC/Output by Disease condition by Lineage by Cell class/ac03812b1409435c55d323a7516deeac82bd3509/morpheus	positive	3.98704	4.11774
PIC8	PBMC-Control|PBMC / Location, Disease Group, Cell group, Cell class and sub_cluster (2021.03.01)	3.1586e-36	2.08815e-33	45195	200	187	29	SELENOT, ATP5PB, ATP5PF, RPL27, RPL30, RPL31, CD52, RPL34, RPL39, RPL41, RPS7, RPS15A, PFDN5, RPS24, RPS27, RPS29, COMMD6, SELENOK, SELENOF, ELOC, TOMM7, ATP5MJ, ATP5MK, EEF1A1, ATP5MG, RPL7, RPL9, RPL11, ATP5F1C	Integration of Multiple Sampling Location of COVID-19 Patients	https://toppcell.cchmc.org/biosystems/go/index3/get/data for toppcell/covid19 Atlas/All/Output by Location by disease.group_v3 by Lineage by Cell.group by Cell.class_v2 by sub_cluster/b38017ffc87fb04d4e4d3755f729f9c1470bb001/morpheus	positive	21.5615	21.5928
PIC8	PBMC-Control|PBMC / Location, Disease Group, Cell group, Cell class and sub_cluster (2021.03.09)	3.1586e-36	2.08815e-33	45195	200	187	29	SELENOT, ATP5PB, ATP5PF, RPL27, RPL30, RPL31, CD52, RPL34, RPL39, RPL41, RPS7, RPS15A, PFDN5, RPS24, RPS27, RPS29, COMMD6, SELENOK, SELENOF, ELOC, TOMM7, ATP5MJ, ATP5MK, EEF1A1, ATP5MG, RPL7, RPL9, RPL11, ATP5F1C	Integration of Multiple Sampling Location of COVID-19 Patients	https://toppcell.cchmc.org/biosystems/go/index3/get/data for toppcell/covid19 Atlas/All/Output by Location by disease.group_v3 by Lineage by Cell.group by Cell.class_v2 by sub_cluster-2/91464e5b7fa5cca7810b45f41b933d3a5a6e3c95/morpheus	positive	21.5615	21.5928
PIC14	NS-critical-d_16-33-Lymphoid-NKT|d_16-33 / Location, Severity, dps_group, Lineage and Cell class of Upper airway (combined)	3.1586e-36	1.30604e-33	45195	200	187	29	TPT1, RPL27, RPL30, RPL31, CD52, RPL34, RPL35A, RPL39, RPL41, RPLP0, GIMAP2, RPS7, RPS10, RPS15A, RPS18, RPS21, PFDN5, RPS24, RPS27, RPS29, COMMD6, FAU, COX7C, EEF1A1, RPL35, RPL7, RPL9, RPL11, RPL15	Upper Airway and Bronchi Atlas of COVID-19 Patients	https://toppcell.cchmc.org/biosystems/go/index3/get/data for toppcell/covid19 Atlas/Covid-19_BAL and Upper Airway_Chua et al._Nature Biotechnology/Output by Location by Severity by dps_group by Lineage by Cell_class_v2/dda43cc4983f1c11a2258bbce9f805db4125322c/morpheus	positive	5.187	4.94967
PIC16	mild-Myeloid-Eosinophils|mild / Cohort 2 (Rhapsody WB + PBMC) with disease condition, lineage and cell classs	4.00082e-36	1.39189e-32	45195	33	163	18	IL34, SLC7A8, PRSS33, EEF2K, CACNG6, SMPD3, CLC, OLIG2, PRSS41, RAB44, SIGLEC8, SLC29A1, IL5RA, PTGDR2, MEIS2, CNR2, ALOX15, PLAAT5	PBMC Atlas of COVID-19 Patients (Schulte-Schrepping et al.)	https://toppcell.cchmc.org/biosystems/go/index3/get/data for toppcell/covid19 Atlas/Covid-19_PBMC_Schulte-Schrepping et al._Cell/data/Rhapsody_WB+PBMC/Output by Disease condition by Lineage by Cell class/7c57d541a88e9afa079e95b8a6ecdea60a0c6aaa/morpheus	negative	4.56037	4.4916
PIC17	mild-Myeloid-Immature_Neutrophils_1|Myeloid / Cohort 2 (Rhapsody WB + PBMC) with disease condition, lineage and cell classs	4.37929e-36	3.73325e-33	45195	200	189	29	CRISP2, CEBPE, ERG, ABCA13, DZIP1L, CEACAM8, CEACAM6, CRISP3, CHIT1, ITGA9, SERPINB10, MMP8, RAB13, COL17A1, PGLYRP1, DNAH10, TCN1, CAMP, OLFM4, HTRA3, LCN2, OLR1, GSN, SLC2A5, RNASE3, CITED4, RETN, MS4A3, LTF	PBMC Atlas of COVID-19 Patients (Schulte-Schrepping et al.)	https://toppcell.cchmc.org/biosystems/go/index3/get/data for toppcell/covid19 Atlas/Covid-19_PBMC_Schulte-Schrepping et al._Cell/data/Rhapsody_WB+PBMC/Output by Disease condition by Lineage by Cell class/94dd5d4d815449feff7ce157fe7f8234f7c81422/morpheus	positive	5.78895	4.32209
PIC1	facs-Skin-nan-18m-Epithelial-nan|Skin / Skin_Bladder_Kidney_Mammary_Gland - method, tissue, subtissue, age, lineage, cell ontology and free annotation	5.14914e-36	3.57207e-33	45195	200	190	29	ATP5MC1, MRPL23, ROMO1, RPL41, RPLP1, MICOS13, RPS9, RPS19, NDUFA3, UQCR10, NDUFB2, NDUFB4, NDUFS6, FAU, NDUFA12, DYNLRB1, ATP5PD, SELENOW, LAMTOR2, COX4I1, COX6B1, ATP5MF, NAA38, ATP5MG, TMSB10, RPL35, ATOX1, SNRPC, SNRPD2	Mouse Aging Atlas- Tabula Muris Senis	https://toppcell.cchmc.org/biosystems/go/index3/get/single_cell_projects/TabulaMurisSenis/tissue specific/Output by method by tissue by subtissue by age by Lineage by cell_ontology_class by free_annotation-5/313f816c34b4e213eff8f07c7dbb6886b5d6292e/morpheus	negative	14.8602	14.9443
PIC8	Control|World / Disease condition and Cell class	6.04862e-36	3.80832e-33	45195	200	191	29	SELENOT, ATP5PB, ATP5PF, RPL27, RPL30, RPL31, CD52, RPL34, RPL39, RPL41, RPS7, EIF3E, RPS15A, PFDN5, RPS24, RPS27, RPS29, COMMD6, ELOC, TOMM7, COX7C, ATP5MJ, ATP5MK, EEF1A1, ATP5MG, RPL7, RPL9, RPL11, ATP5F1C	COVID-19 PBMC Myeloid Cell Atlas	https://toppcell.cchmc.org/biosystems/go/index3/get/data for toppcell/covid19 Atlas/PBMC Atlas/Myeloid cells/Output by disease.group_v2 by Cell.class_v2 by sub_cluster/17bc87bc638fd98defdaec908300728dd76b0e8c/morpheus	positive	21.7194	21.5928
PIC22	(100)_CD19+_Naive_B_cell|World / immune cells in Peripheral Blood (logTPM normalization)	6.09062e-36	2.85768e-33	45195	199	192	29	GGA2, PLPP5, MZB1, NIBAN3, BLK, CXCR5, FCER2, CIITA, RASGRP3, SEL1L3, MICAL3, PNOC, LARGE2, TCF3, COL19A1, POU2AF1, CYB561A3, CPNE5, FADS3, P2RX5, CD19, CD22, CLEC17A, TNFRSF13C, CD72, CD79A, PAX5, IL4R, SNX22	Human Blood Atlas	https://toppcell.cchmc.org/biosystems/go/index3/get/Kang/pbmc8k_shred/Output by lineage by cell type by subtype-2/ae7e6ed7b6cc1dd45bc0547783515beecad7792a/morpheus	positive	4.88014	4.65918
PIC22	Healthy-B_naive|Healthy / disease group, cell group and cell class	6.09062e-36	2.85768e-33	45195	199	192	29	PLPP5, MZB1, NIBAN3, BLK, CXCR5, FCRL1, FCER2, RASGRP3, SEL1L3, MICAL3, PNOC, LARGE2, TEAD2, COL19A1, DTX1, HIP1R, POU2AF1, CYB561A3, ZBTB32, P2RX5, CD19, CD22, CLEC17A, TNFRSF13C, CD72, CD79A, PAX5, IL4R, SNX22	PBMC Atlas of COVID-19 Patients (Arunachalam et al.)	https://toppcell.cchmc.org/biosystems/go/index3/get/data for toppcell/covid19 Atlas/Covid-19_PBMC_Arunachalam_et al._Science/Output by disease group by Cell group by Cell class/5fddf679dcc9c0077d6bfe04c1e602863fb959eb/morpheus	positive	4.78417	4.65918
PIC22	PBMC-Control-Lymphocyte-B-B_cell-B_naive-B_naive-13|Control / Location, Disease Group, Cell group, Cell class and sub_cluster (2021.03.01)	6.09062e-36	2.85768e-33	45195	199	192	29	GGA2, PLPP5, MZB1, NIBAN3, BLK, CXCR5, FCRL1, FCER2, CIITA, RASGRP3, SEL1L3, MICAL3, PNOC, LARGE2, COL19A1, HIP1R, POU2AF1, CYB561A3, FADS3, P2RX5, CD19, CD22, CLEC17A, TNFRSF13C, CD72, CD79A, PAX5, IL4R, SNX22	Integration of Multiple Sampling Location of COVID-19 Patients	https://toppcell.cchmc.org/biosystems/go/index3/get/data for toppcell/covid19 Atlas/All/Output by Location by disease.group_v3 by Lineage by Cell.group by Cell.class_v2 by sub_cluster/e5ab932b4c2fed538161281ae07dfcdd82706fdd/morpheus	positive	4.84019	4.65918
PIC7	distal-Myeloid-Basophil/Mast_1|Myeloid / Location, Lineage and Cell class from Smart-Seq	7.0986e-36	9.86218e-33	45195	200	192	29	CDK15, SIGLEC8, ENPP3, GATA1, GATA2, SLC24A3, MEIS2, FCER1A, MS4A2, BACE2, KIT, ARHGEF6, PMP22, ASRGL1, NTRK1, RHOBTB3, CPA3, ALS2, GCSAML, RAB44, TMEM273, CSF1, CD9, SLC45A3, IL1RL1, GALNT6, EPAS1, ATP6V0A2, HDC	Human Lung Cell Atlas (HLCA)	https://toppcell.cchmc.org/biosystems/go/index3/get/data for toppcell/airway/human lung cell atlas (stanford)/Output by Location by Lineage by Cell class/b96dc9409b5413f473d97d727f0f92fd737741f2/morpheus	positive	12.9873	12.4795
PIC14	343B-Lymphocytic-CD4_T-cell-CD4+_Naive_T_cell_/_CD4+_Trm_cell|Lymphocytic / Donor, Lineage, Cell class and subclass (all cells)	8.32318e-36	3.36332e-33	45195	200	193	29	TPT1, RPL27, RPL30, RPL31, CD52, RPL34, RPL35A, HINT1, RPL39, RPL41, RPLP0, RPS7, RPS10, RPS15A, RPS18, RPS21, PFDN5, RPS27, RPS29, LY96, COMMD6, COX7C, EEF1A1, CD44, RPL35, RPL7, RPL9, RPL11, RPL15	Tissue Stability Cell Atlas - Lung Cells	https://toppcell.cchmc.org/biosystems/go/index3/get/data for toppcell/tissue stability/lung/Output by Donor by Lineage by Cell class by cell subclass-4/e32c5c4320d7039f24d278ed304db80b65897a99/morpheus	positive	5.18747	4.94967
PIC22	PBMC-Mild-Lymphocyte-B-B_cell-B_naive|Mild / Location, Disease Group, Cell group, Cell class and sub_cluster (2021.03.01)	8.36599e-36	3.81919e-33	45195	199	194	29	PLPP5, MYO1C, MZB1, NIBAN3, BLK, CXCR5, FCRL1, FCER2, CIITA, RASGRP3, SEL1L3, MICAL3, PNOC, LARGE2, COL19A1, HIP1R, POU2AF1, CYB561A3, FADS3, P2RX5, CD19, CD22, CLEC17A, TNFRSF13C, CD72, CD79A, PAX5, IL4R, SNX22	Integration of Multiple Sampling Location of COVID-19 Patients	https://toppcell.cchmc.org/biosystems/go/index3/get/data for toppcell/covid19 Atlas/All/Output by Location by disease.group_v3 by Lineage by Cell.group by Cell.class_v2 by sub_cluster/287439c51528d7bb13bd235875d85631dc91ed91/morpheus	positive	4.88738	4.65918
PIC7	medial-2-Hematologic-Basophil/Mast_1|2 / Location, Lineage, Cell class (ontology) and Donor from 10X sequencing (macrophage renamed)	9.75013e-36	1.14071e-32	45195	200	194	29	CDK15, SIGLEC8, ENPP3, GATA1, GATA2, GAPT, SLC24A3, GFI1B, FCER1A, MS4A2, P2RY14, BACE2, KIT, ARHGEF6, SEMA7A, GPR34, NTRK1, CPA3, LGALS12, GCSAML, RAB44, CD200R1, TMEM273, SLC45A3, IL1RL1, IL5RA, ATP6V0A2, MYB, HDC	Human Lung Cell Atlas (HLCA)	https://toppcell.cchmc.org/biosystems/go/index3/get/data for toppcell/airway/Human Lung Cell Atlas_Travaglini et al._bioRxiv/Output by Location by Lineage by Cell class by cell_ontology_label by cell_ontology_term by Donor-4/54d33508ce35b3d214214e4efbbb62f358667105/morpheus	positive	13.2553	12.4795
PIC14	NS-critical-d_16-33-Myeloid-Resident_Macrophage|d_16-33 / Location, Severity, dps_group, Lineage and Cell class of Upper airway (combined)	9.75013e-36	3.85238e-33	45195	200	194	29	TPT1, RPL27, RPL30, RPL31, CD52, RPL34, RPL35A, RPL39, RPL41, RPLP0, RPS7, RPS10, RPS15A, RPS18, RPS21, PFDN5, RPS24, RPS27, RPS29, COMMD6, FAU, CA1, COX7C, EEF1A1, RPL35, RPL7, RPL9, RPL11, RPL15	Upper Airway and Bronchi Atlas of COVID-19 Patients	https://toppcell.cchmc.org/biosystems/go/index3/get/data for toppcell/covid19 Atlas/Covid-19_BAL and Upper Airway_Chua et al._Nature Biotechnology/Output by Location by Severity by dps_group by Lineage by Cell_class_v2/b73e75f973ddfaa8d7e2adb30dbca14076803603/morpheus	positive	5.15954	4.94967
PIC7	medial-Hematologic-Basophil/Mast_1-2|medial / Location, Lineage, Cell class (ontology) and Donor from 10X sequencing (macrophage renamed)	9.75013e-36	1.14071e-32	45195	200	194	29	CDK15, SIGLEC8, ENPP3, GATA1, GATA2, GAPT, SLC24A3, GFI1B, FCER1A, MS4A2, P2RY14, BACE2, KIT, ARHGEF6, SEMA7A, GPR34, NTRK1, CPA3, LGALS12, GCSAML, RAB44, CD200R1, TMEM273, SLC45A3, IL1RL1, IL5RA, ATP6V0A2, MYB, HDC	Human Lung Cell Atlas (HLCA)	https://toppcell.cchmc.org/biosystems/go/index3/get/data for toppcell/airway/Human Lung Cell Atlas_Travaglini et al._bioRxiv/Output by Location by Lineage by Cell class by cell_ontology_label by cell_ontology_term by Donor-4/a89a03d4adebb9f644c27e199bff267180d8ef18/morpheus	positive	13.2553	12.4795
PIC7	medial-Hematologic-Basophil/Mast_1|medial / Location, Lineage, Cell class (ontology) and Donor from 10X sequencing (macrophage renamed)	9.75013e-36	1.14071e-32	45195	200	194	29	CDK15, SIGLEC8, ENPP3, GATA1, GATA2, GAPT, SLC24A3, GFI1B, FCER1A, MS4A2, P2RY14, BACE2, KIT, ARHGEF6, SEMA7A, GPR34, NTRK1, CPA3, LGALS12, GCSAML, RAB44, CD200R1, TMEM273, SLC45A3, IL1RL1, IL5RA, ATP6V0A2, MYB, HDC	Human Lung Cell Atlas (HLCA)	https://toppcell.cchmc.org/biosystems/go/index3/get/data for toppcell/airway/Human Lung Cell Atlas_Travaglini et al._bioRxiv/Output by Location by Lineage by Cell class by cell_ontology_label by cell_ontology_term by Donor-4/ccfc142fe10b4ba16f3036f3f352983ee3e9c8ec/morpheus	positive	13.2553	12.4795
PIC22	367C-Lymphocytic-CD8+_Cytotoxic_T-cell|Lymphocytic / Donor, Lineage, Cell class and subclass (all cells)	9.75013e-36	7.8742e-32	45195	200	194	29	GIMAP4, NCALD, TES, CD244, HOPX, CTSC, B2M, GNG2, PTGDR, PTPN4, KLRF1, RAB9A, ADRB2, C1orf21, CEP78, KLRD1, C12orf75, LYAR, CYRIB, TGFBR3, PPP2R2B, ZNF22, PDGFD, GZMA, SAMD3, STARD3NL, CACYBP, KLRG1, MYBL1	Tissue Stability Cell Atlas - Lung Cells	https://toppcell.cchmc.org/biosystems/go/index3/get/data for toppcell/tissue stability/lung/Output by Donor by Lineage by Cell class by cell subclass-4/a8dc3336aa4ef497f6d26cede02ddac425e7c655/morpheus	negative	4.62837	4.60967
PIC22	severe_COVID-19-B_naive|World / disease group, cell group and cell class (v2)	9.79166e-36	4.13477e-33	45195	199	195	29	PLPP5, MYO1C, MZB1, DIPK1B, NIBAN3, BLK, CXCR5, FCRL1, FCER2, DERL3, SEL1L3, MICAL3, PNOC, LARGE2, COL19A1, HIP1R, POU2AF1, CYB561A3, FADS3, P2RX5, CD19, CD22, NEK8, TNFRSF13C, CD72, CD79A, PAX5, IL4R, SNX22	PBMC Atlas of COVID-19 and Influenza Patients (Lee et al.)	https://toppcell.cchmc.org/biosystems/go/index3/get/data for toppcell/covid19 Atlas/Covid-19_PBMC_Lee et al._Science Immunology/Output by disease group by Cell group by Cell class-3/e6c77119494b787c44502c0390fb2c86a34b1846/morpheus	positive	4.82702	4.65918
PIC22	PBMC-Mild-Lymphocyte-B-B_cell-B_naive-|Mild / Location, Disease Group, Cell group, Cell class and sub_cluster (2021.03.09)	9.79166e-36	4.13477e-33	45195	199	195	29	PLPP5, MYO1C, MZB1, NIBAN3, BLK, CXCR5, FCRL1, FCER2, CIITA, RASGRP3, SEL1L3, MICAL3, PNOC, LARGE2, COL19A1, HIP1R, POU2AF1, CYB561A3, FADS3, P2RX5, CD19, CD22, CLEC17A, TNFRSF13C, CD72, CD79A, PAX5, IL4R, SNX22	Integration of Multiple Sampling Location of COVID-19 Patients	https://toppcell.cchmc.org/biosystems/go/index3/get/data for toppcell/covid19 Atlas/All/Output by Location by disease.group_v3 by Lineage by Cell.group by Cell.class_v2 by sub_cluster-2/4b882a71f0e02fef5580e9d9bc42245cf9df2e57/morpheus	positive	4.88738	4.65918
PIC22	PBMC-Mild-Lymphocyte-B-B_cell-B_naive|Mild / Location, Disease Group, Cell group, Cell class (2021.03.09)	9.79166e-36	4.13477e-33	45195	199	195	29	PLPP5, MYO1C, MZB1, NIBAN3, BLK, CXCR5, FCRL1, FCER2, CIITA, RASGRP3, SEL1L3, MICAL3, PNOC, LARGE2, COL19A1, HIP1R, POU2AF1, CYB561A3, FADS3, P2RX5, CD19, CD22, CLEC17A, TNFRSF13C, CD72, CD79A, PAX5, IL4R, SNX22	Integration of Multiple Sampling Location of COVID-19 Patients	https://toppcell.cchmc.org/biosystems/go/index3/get/data for toppcell/covid19 Atlas/All/Output by Location by disease.group_v3 by Lineage by Cell.group by Cell.class_v2-2/b74645072a063732d5be43036ce0e9568eff3d14/morpheus	positive	4.88738	4.65918
PIC7	medial-Myeloid-Basophil/Mast_1|medial / Location, Lineage and Cell class from 10X Sequencing	1.14114e-35	1.20793e-32	45195	200	195	29	CDK15, SIGLEC8, ENPP3, GATA1, GATA2, GAPT, SLC24A3, GFI1B, FCER1A, MS4A2, P2RY14, BACE2, KIT, ARHGEF6, SEMA7A, GPR34, NTRK1, CPA3, LGALS12, GCSAML, RAB44, CD200R1, TMEM273, SLC45A3, IL1RL1, IL5RA, ATP6V0A2, MYB, HDC	Human Lung Cell Atlas (HLCA)	https://toppcell.cchmc.org/biosystems/go/index3/get/data for toppcell/airway/human lung cell atlas (stanford)/Output by Location by Lineage by Cell class-2/788eb7252d82ec99be7e38cb44ddb9afce546239/morpheus	positive	13.2553	12.4795
PIC7	distal-Hematologic-Basophil/Mast_1-3|distal / Location, Lineage, Cell class (ontology) and Donor from 10X sequencing (macrophage renamed)	1.14114e-35	1.20793e-32	45195	200	195	29	CDK15, SIGLEC8, ENPP3, GATA1, GATA2, GAPT, SLC24A3, GFI1B, FCER1A, MS4A2, P2RY14, BACE2, KIT, ARHGEF6, GPR34, NTRK1, RHOBTB3, CPA3, GCSAML, RAB44, CD200R1, CSF1, CD9, SLC45A3, SPATA9, IL1RL1, IL5RA, MYB, HDC	Human Lung Cell Atlas (HLCA)	https://toppcell.cchmc.org/biosystems/go/index3/get/data for toppcell/airway/Human Lung Cell Atlas_Travaglini et al._bioRxiv/Output by Location by Lineage by Cell class by cell_ontology_label by cell_ontology_term by Donor-4/5aab51a1e6842f2a397926e451133a67467fc614/morpheus	positive	12.9866	12.4795
PIC22	COVID-19_Mild-Lymphoid_B-B_naive|COVID-19_Mild / Disease group, lineage and cell class	1.14501e-35	4.60484e-33	45195	199	196	29	PLPP5, MYO1C, MZB1, NIBAN3, BLK, CXCR5, FCRL1, FCER2, CIITA, RASGRP3, SEL1L3, MICAL3, PNOC, LARGE2, COL19A1, HIP1R, POU2AF1, CYB561A3, FADS3, P2RX5, CD19, CD22, CLEC17A, TNFRSF13C, CD72, CD79A, PAX5, IL4R, SNX22	Integration of 5 COVID-19 PBMC Datasets	https://toppcell.cchmc.org/biosystems/go/index3/get/data for toppcell/covid19 Atlas/PBMC Atlas/integration/Output by disease.group_v2 by Lineage by Cell.class-2/4b3ceb1f85be0fa8d53dc5548326ab0a5239a8b9/morpheus	positive	4.88738	4.65918
PIC22	Healthy_donor-B_naive|Healthy_donor / disease group, cell group and cell class (v2)	1.14501e-35	4.60484e-33	45195	199	196	29	PLPP5, MYO1C, MZB1, NIBAN3, BLK, CXCR5, FCRL1, FCER2, RASGRP3, DERL3, SEL1L3, MICAL3, PNOC, LARGE2, COL19A1, HIP1R, POU2AF1, CYB561A3, FADS3, P2RX5, CD19, CD22, CLEC17A, TNFRSF13C, CD72, CD79A, PAX5, IL4R, SNX22	PBMC Atlas of COVID-19 and Influenza Patients (Lee et al.)	https://toppcell.cchmc.org/biosystems/go/index3/get/data for toppcell/covid19 Atlas/Covid-19_PBMC_Lee et al._Science Immunology/Output by disease group by Cell group by Cell class-3/cf254b1466357984201595fa32408d659eb741ef/morpheus	positive	4.83379	4.65918
PIC14	PBMC_fresh-frozen-Severe-critical_progression_d12-22_with-steroid-Lymphocytic-Lymphocytic_T-mature_alpha-beta_T_cell-T_CD4_c05-FOS|Severe-critical_progression_d12-22_with-steroid / Compartment, severity and other cell annotations on 10x 3' data (130k)	1.33439e-35	4.9428e-33	45195	200	196	29	TPT1, RPL27, RPL30, RPL31, RPL34, RPL35A, HINT1, RPL39, RPL41, RPLP0, RPS7, RPS10, RPS15A, RPS18, RPS21, PFDN5, RPS24, RPS27, RPS29, COMMD6, FAU, COX7C, EEF1A1, CD48, RPL35, RPL7, RPL9, RPL11, RPL15	Large Scale COVID-19 Single Cell Data (Ren et al.)	https://toppcell.cchmc.org/biosystems/go/index3/get/data/Output by Compartment_group by Severity_Stage group by Lineage by Cell class by Cell type by cell_type_ontology_term_id by Cell subtype-3/f1cb3bc88f2f430af1eaf75269fc0c7458f105c4/morpheus	positive	5.21974	4.94967
PIC14	ILEUM-non-inflamed-(1)_Naive_T_cells|non-inflamed / shred on tissue, inflammation_status, cell class(v3), cell subclass (v2)	1.33439e-35	4.9428e-33	45195	200	196	29	TPT1, RPL27, RPL30, RPL31, RPL34, RPL35A, HINT1, RPL39, RPL41, RPLP0, GIMAP2, RPS7, RPS10, RPS15A, RPS18, RPS21, PFDN5, RPS24, RPS27, RPS29, COMMD6, FAU, COX7C, EEF1A1, RPL35, RPL7, RPL9, RPL11, RPL15	Human Ileal Immune cells from Crohn's Disease	https://toppcell.cchmc.org/biosystems/go/index3/get/data for toppcell/Gastronintestine/Ileum_Crohn_Disease/Output by tissue by inflammation_status by cell class (v3) by cell subclass (v2) by cluster-2/0370eabc66dc8dcff73ca58b48b0d1858877ce3e/morpheus	positive	5.18142	4.94967
PIC14	severe-Lymphocytic-CD4_T_cells_2|severe / Cohort 2 (Rhapsody WB + PBMC) with disease condition, lineage and cell classs	1.33439e-35	4.9428e-33	45195	200	196	29	TPT1, RPL27, RPL30, RPL31, CD52, RPL34, RPL35A, HINT1, RPL39, RPL41, RPLP0, RPS7, RPS15A, RPS18, RPS21, PFDN5, RPS24, RPS27, RPS29, COMMD6, FAU, COX6C, EEF1A1, CD48, RPL35, RPL7, RPL9, RPL11, RPL15	PBMC Atlas of COVID-19 Patients (Schulte-Schrepping et al.)	https://toppcell.cchmc.org/biosystems/go/index3/get/data for toppcell/covid19 Atlas/Covid-19_PBMC_Schulte-Schrepping et al._Cell/data/Rhapsody_WB+PBMC/Output by Disease condition by Lineage by Cell class/1b06639b7d2b81a1e5bcc455f3adda039f42ba57/morpheus	positive	5.22526	4.94967
PIC7	distal-2-Hematologic-Basophil/Mast_1|2 / Location, Lineage, Cell class (ontology) and Donor from 10X sequencing (macrophage renamed)	1.33439e-35	1.34828e-32	45195	200	196	29	CDK15, SIGLEC8, ENPP3, GATA1, GATA2, GAPT, SLC24A3, GFI1B, FCER1A, MS4A2, P2RY14, BACE2, KIT, ARHGEF6, GPR34, NTRK1, RHOBTB3, CPA3, LGALS12, GCSAML, RAB44, CD200R1, TMEM273, SLC45A3, IL1RL1, IL5RA, ATP6V0A2, MYB, HDC	Human Lung Cell Atlas (HLCA)	https://toppcell.cchmc.org/biosystems/go/index3/get/data for toppcell/airway/Human Lung Cell Atlas_Travaglini et al._bioRxiv/Output by Location by Lineage by Cell class by cell_ontology_label by cell_ontology_term by Donor-4/ad21706a281f0b105eb3979e3e47fe0cec6c527f/morpheus	positive	12.9939	12.4795
PIC22	control-B_naive|World / Cohort 1 (10x PBMC) with disease condition, cell group and cell class	1.33776e-35	5.2549e-33	45195	199	197	29	GGA2, MZB1, NIBAN3, BLK, CXCR5, FCRL1, FCER2, CIITA, RASGRP3, SEL1L3, MICAL3, PNOC, COL19A1, DTX1, HIP1R, POU2AF1, CYB561A3, CPNE5, FADS3, P2RX5, CD19, CD22, CLEC17A, TNFRSF13C, CD72, CD79A, PAX5, IL4R, SNX22	PBMC Atlas of COVID-19 Patients (Schulte-Schrepping et al.)	https://toppcell.cchmc.org/biosystems/go/index3/get/data for toppcell/covid19 Atlas/Covid-19_PBMC_Schulte-Schrepping et al._Cell/10x_PBMC/Output by Disease condition by Cell group by Cell class/559650fb53f18ecae4cfaa8221e978ae3fb63e06/morpheus	positive	4.85328	4.65918
PIC8	COVID-19_Severe|World / 5 Neutrophil clusters in COVID-19 patients	1.55899e-35	9.36951e-33	45195	200	197	29	TPT1, RPL27, RPL30, RPL34, RPL39, RPL41, MYL6, RPS7, RPS15A, SRP14, HMGB1, HMGB2, RPS24, RPS27, RPS29, COMMD6, S100A8, UQCRB, TOMM7, ANXA1, COX7A2, ATP5MJ, EEF1A1, ATP5MG, SF3B6, H2AZ1, RPL7, RPL9, RPL11	COVID-19 PBMC Neutrophil Atlas	https://toppcell.cchmc.org/biosystems/go/index3/get/data for toppcell/covid19 Atlas/PBMC Atlas/neutrophil integration/Output by disease.group_v2 by cluster/1a768c9e26fb561a08de49ba500e8676d9bfe30e/morpheus	positive	22.1463	21.5928
PIC18	control-Myeloid-Eosinophils|control / Cohort 2 (Rhapsody WB + PBMC) with disease condition, lineage and cell classs	1.65466e-35	5.7761e-32	45195	94	171	23	SLC7A8, CACNG8, CACNG6, ASRGL1, CLC, CSF1, SEMA7A, SRGAP3, SIGLEC8, BTK, GATA1, HRH4, PRSS33, IL1RL1, BACE2, RAB44, IL5RA, EPAS1, PTGDR2, MEIS2, ALOX15, SORD, PLAAT5	PBMC Atlas of COVID-19 Patients (Schulte-Schrepping et al.)	https://toppcell.cchmc.org/biosystems/go/index3/get/data for toppcell/covid19 Atlas/Covid-19_PBMC_Schulte-Schrepping et al._Cell/data/Rhapsody_WB+PBMC/Output by Disease condition by Lineage by Cell class/82f736c33ed96c0865618e8f8eb82a5487126bdc/morpheus	positive	5.04357	4.57619
PIC1	RV-12._Cytoplasmic_Cardiomyocyte_II|World / Chamber and Cluster_Paper	1.8198e-35	1.19599e-32	45195	200	198	29	ATP5MC2, ATP5MC3, CHCHD10, ROMO1, RPL41, RPLP1, OST4, RPS9, ETFB, PSMB6, RPS19, UQCR10, NDUFB2, NDUFB4, NDUFB7, NDUFB10, NDUFS6, FAU, COX5A, ATP5PD, NDUFB11, SELENOW, C19orf53, COX4I1, COX6B1, GADD45GIP1, ATP5MG, RPL35, RPL8	Transcriptional and Cellular Diversity of the Human Heart	https://toppcell.cchmc.org/biosystems/go/index3/get/ZiYang/shred/Output by Chamber by Cluster_Paper/2499e182d39cc9940725170656b8a037fd8b94a5/morpheus	negative	14.7575	14.9443
PIC8	LV-12._Cytoplasmic_Cardiomyocyte_II|World / Chamber and Cluster_Paper	1.8198e-35	1.04615e-32	45195	200	198	29	TPT1, ATP5PF, RPL27, RPL30, RPL31, RPL34, HINT1, RPL41, RPS7, RPS15A, SRP14, RPS24, DBI, RPS27, NDUFA4, NDUFB2, NDUFB3, UQCRB, TOMM7, COX6C, COX7A2, COX7B, COX7C, ATP5MJ, ATP5MG, TIMM8B, UQCRQ, RPL7, RPL11	Transcriptional and Cellular Diversity of the Human Heart	https://toppcell.cchmc.org/biosystems/go/index3/get/ZiYang/shred/Output by Chamber by Cluster_Paper/7587db67ca4a4878f11b963be613a4aa32741cfe/morpheus	positive	22.2237	21.5928
PIC14	BAL-Control-Myeloid-TRAM-TRAM1|Control / Location, Disease Group, Cell group, Cell class (2021.03.09)	1.8198e-35	6.10492e-33	45195	200	198	29	RPL27, RPL30, RPL31, CD52, RPL34, RPL35A, RPL39, RPL41, RPLP0, RPS7, RPS10, RPS15A, RPS18, RPS21, PFDN5, RPS24, RPS27, NDUFA4, RPS29, LY96, COX7C, ATP5MJ, RPS27L, RPL26L1, RPL35, RPL7, RPL9, RPL11, RPL15	Integration of Multiple Sampling Location of COVID-19 Patients	https://toppcell.cchmc.org/biosystems/go/index3/get/data for toppcell/covid19 Atlas/All/Output by Location by disease.group_v3 by Lineage by Cell.group by Cell.class_v2-2/4aefab395df49b9f434d27104fecf64555e1c0b4/morpheus	positive	5.22895	4.94967
PIC14	BAL-Control-Myeloid-TRAM-TRAM1|Control / Location, Disease Group, Cell group, Cell class and sub_cluster (2021.03.01)	1.8198e-35	6.10492e-33	45195	200	198	29	RPL27, RPL30, RPL31, CD52, RPL34, RPL35A, RPL39, RPL41, RPLP0, RPS7, RPS10, RPS15A, RPS18, RPS21, PFDN5, RPS24, RPS27, NDUFA4, RPS29, LY96, COX7C, ATP5MJ, RPS27L, RPL26L1, RPL35, RPL7, RPL9, RPL11, RPL15	Integration of Multiple Sampling Location of COVID-19 Patients	https://toppcell.cchmc.org/biosystems/go/index3/get/data for toppcell/covid19 Atlas/All/Output by Location by disease.group_v3 by Lineage by Cell.group by Cell.class_v2 by sub_cluster/42cdc6ffd8903e28f9fc43da99ae5674170ccd84/morpheus	positive	5.22895	4.94967
PIC22	Control-Control-Lymphocyte-B-B_naive|Control / Disease, condition lineage and cell class	2.12242e-35	7.79343e-33	45195	199	200	29	GGA2, MZB1, NIBAN3, BLK, CXCR5, FCRL1, FCER2, CIITA, RASGRP3, SEL1L3, MICAL3, PNOC, COL19A1, DTX1, HIP1R, POU2AF1, CYB561A3, CPNE5, FADS3, P2RX5, CD19, CD22, CLEC17A, TNFRSF13C, CD72, CD79A, PAX5, IL4R, SNX22	Integration of immune-mediated diseases (COVID-19 + Influenza + Sepsis + Multiple Sclerosis)	https://toppcell.cchmc.org/biosystems/go/index3/get/data for toppcell/covid19 Atlas/PBMC Atlas/disease comparison/Output by Disease by Condition by Lineage by Cell class_v2/15e4b9956b9a0c2e6927a802e86e1cb4bb18b89a/morpheus	positive	4.85328	4.65918
PIC22	severe-B_intermediate|severe / Cohort 1 (10x PBMC) with disease condition, cell group and cell class	2.12242e-35	7.79343e-33	45195	199	200	29	GGA2, SIPA1L3, NIBAN3, BLK, CXCR5, FCRL1, FCER2, CIITA, RASGRP3, SEL1L3, PNOC, TCF3, COL19A1, FGD2, DTX1, HIP1R, POU2AF1, CYB561A3, CPNE5, ZBTB32, P2RX5, CD19, CD22, CLEC17A, TNFRSF13C, CD72, CD79A, PAX5, SNX22	PBMC Atlas of COVID-19 Patients (Schulte-Schrepping et al.)	https://toppcell.cchmc.org/biosystems/go/index3/get/data for toppcell/covid19 Atlas/Covid-19_PBMC_Schulte-Schrepping et al._Cell/10x_PBMC/Output by Disease condition by Cell group by Cell class/6d0ac3d00400dd5657ee266f7b885381bf790ce1/morpheus	positive	4.77095	4.65918
PIC22	COVID-19-COVID-19_Mild-Lymphocyte-B-B_naive|COVID-19_Mild / Disease, condition lineage and cell class	2.12242e-35	7.79343e-33	45195	199	200	29	GGA2, MYO1C, MZB1, NIBAN3, BLK, CXCR5, FCRL1, FCER2, CIITA, RASGRP3, SEL1L3, MICAL3, PNOC, COL19A1, DTX1, HIP1R, POU2AF1, CYB561A3, FADS3, P2RX5, CD19, CD22, CLEC17A, TNFRSF13C, CD72, CD79A, PAX5, IL4R, SNX22	Integration of immune-mediated diseases (COVID-19 + Influenza + Sepsis + Multiple Sclerosis)	https://toppcell.cchmc.org/biosystems/go/index3/get/data for toppcell/covid19 Atlas/PBMC Atlas/disease comparison/Output by Disease by Condition by Lineage by Cell class_v2/e6a43eff47195e1d39530ad49ad908fc06a8b038/morpheus	positive	4.87874	4.65918
PIC8	Airway_Nasal-Epithelial-Secretory_epithelial-Club_(nasal)-Club_(nasal)_L.0.2.1.2|Airway_Nasal / Tissue groups, Lineages, Lineage subclass, Cell_type2, Cell_subtypes_L4L5-Leiden	2.12242e-35	1.16928e-32	45195	200	199	29	TPT1, RPL27, RPL31, RPL34, RPL39, RPL41, ERH, PSMA4, B2M, SNORA41, RPS7, EIF3E, RPS15A, HMGB1, HMGB2, RPS24, RPS27, RPS29, SNORD73A, COX7B, ATP5MJ, EEF1A1, ATP5MG, H2AZ1, SNORA27, RPL7, RPL9, RPL11, SNORA21	The Integrated Human Lung Cell Atlas	https://toppcell.cchmc.org/biosystems/go/index3/get/LungMap3/Output by Tissue_group by Lineage by Lineage_subgroup by Cell_type2 by Cell_subtype2_L4.5/5b3b166aad9d7249b726127add3454d3bab72d4a/morpheus	positive	22.3449	21.5928
PIC2	Wang_et_alNucSeq_superbinexpr_(44)-Immune_Lymphocytic|Wang_et_alNucSeq_superbinexpr_(44) / Source, Lineage, Class, Cell subtype	2.12242e-35	3.16792e-31	45195	200	199	29	SIDT1, ITK, STAT4, ITPR3, SLAMF6, NUP210, LBH, MLLT3, PLCG1, NLRC3, EVL, SLC25A42, LCK, ATP8B2, SFXN1, CCDC88C, RHOH, BCL11B, PPP3CC, IL21R, SKAP1, CLEC2D, PRKCH, CARD11, PRKCQ, TRAF3IP3, LY9, CD96, FCMR	Integration of Lung Superbins	https://toppcell.cchmc.org/biosystems/go/index3/get/data for toppcell/airway/Cell Card usage/shred_superbinVersion/subtype_final/866c7a225e6cf195a217707e88befe4da43b52a3/morpheus	negative	34.3864	33.2985
PIC7	(7)_Mast_cell|World / shred on Cell_type and subtype	2.12242e-35	1.71806e-32	45195	200	199	29	CDK15, SIGLEC8, ENPP3, GATA1, GATA2, SLC24A3, MEIS2, FCER1A, P2RY14, HES1, BACE2, KIT, ARHGEF6, PMP22, GPR34, NTRK1, RHOBTB3, CPA3, ALS2, LGALS12, GCSAML, RAB44, AKAP12, CSF1, CD9, SLC45A3, IL1RL1, MYB, HDC	Colon Immune Atlas from Gut Cell Atlas	https://toppcell.cchmc.org/biosystems/go/index3/get/data for toppcell/Gastronintestine/colon_immune_atlas/Output by Cell_type by Subtype by region/c0b5f1cb435da99a7e2ebac9ee7d7b1bd0e49b42/morpheus	positive	13.2726	12.4795
PIC16	PBMC-Severe-Myeloid-Neutrophil-immature_Neutrophil-|Severe / Location, Disease Group, Cell group, Cell class and sub_cluster (2021.03.09)	2.35002e-35	5.54542e-33	45195	33	179	18	CEACAM8, MPO, OLFM4, ELANE, CRISP3, RNASE3, LTF, PRTN3, MMP8, CHIT1, LCN2, TCN1, MS4A3, CTSG, IQGAP3, RAB13, CAMP, AZU1	Integration of Multiple Sampling Location of COVID-19 Patients	https://toppcell.cchmc.org/biosystems/go/index3/get/data for toppcell/covid19 Atlas/All/Output by Location by disease.group_v3 by Lineage by Cell.group by Cell.class_v2 by sub_cluster-2/e1bfd553c043ebc070ccf8545d489ba16d9b2ef4/morpheus	positive	4.67208	4.68293
PIC7	Transverse-Mast_cell|Transverse / Region, Cell class and subclass	2.47325e-35	1.71806e-32	45195	200	200	29	CDK15, SIGLEC8, GATA1, GATA2, SLC24A3, MEIS2, FCER1A, MS4A2, P2RY14, HES1, BACE2, KIT, ARHGEF6, PMP22, GPR34, NTRK1, RHOBTB3, CPA3, ALS2, LGALS12, GCSAML, RAB44, AKAP12, CSF1, CD9, SLC45A3, IL1RL1, MYB, HDC	Colon Immune Atlas	https://toppcell.cchmc.org/biosystems/go/index3/get/data for toppcell/Gastronintestine/colon_immune_atlas/Output by Region by Cell class by cell subclass-2/5e3f5349ffbcabdca3d911fbc99a46aaa56c47c4/morpheus	positive	13.2747	12.4795
PIC7	Sigmoid-(7)_Mast_cell|Sigmoid / shred on region, Cell_type, and subtype	2.47325e-35	1.71806e-32	45195	200	200	29	CDK15, SIGLEC8, ENPP3, GATA1, GATA2, GAPT, SLC24A3, MEIS2, FCER1A, MS4A2, P2RY14, HES1, BACE2, KIT, ARHGEF6, PMP22, GPR34, NTRK1, RHOBTB3, CPA3, ALS2, GCSAML, AKAP12, CSF1, CD9, SLC45A3, IL1RL1, MYB, HDC	Colon Immune Atlas from Gut Cell Atlas	https://toppcell.cchmc.org/biosystems/go/index3/get/data for toppcell/Gastronintestine/colon_immune_atlas/Output by region by Cell_type by Subtype/bd8e0f027055bb34e99aa0e271ec3a0912f666bb/morpheus	positive	12.6505	12.4795
PIC7	Sigmoid-Mast_cell-Mast|Sigmoid / Region, Cell class and subclass	2.47325e-35	1.71806e-32	45195	200	200	29	CDK15, SIGLEC8, ENPP3, GATA1, GATA2, GAPT, SLC24A3, MEIS2, FCER1A, MS4A2, P2RY14, HES1, BACE2, KIT, ARHGEF6, PMP22, GPR34, NTRK1, RHOBTB3, CPA3, ALS2, GCSAML, AKAP12, CSF1, CD9, SLC45A3, IL1RL1, MYB, HDC	Colon Immune Atlas	https://toppcell.cchmc.org/biosystems/go/index3/get/data for toppcell/Gastronintestine/colon_immune_atlas/Output by Region by Cell class by cell subclass-2/e7e49e192a86566ed96f1e54657dd2ebc9036d47/morpheus	positive	12.6505	12.4795
PIC7	Transverse-(7)_Mast_cell|Transverse / shred on region, Cell_type, and subtype	2.47325e-35	1.71806e-32	45195	200	200	29	CDK15, SIGLEC8, GATA1, GATA2, SLC24A3, MEIS2, FCER1A, MS4A2, P2RY14, HES1, BACE2, KIT, ARHGEF6, PMP22, GPR34, NTRK1, RHOBTB3, CPA3, ALS2, LGALS12, GCSAML, RAB44, AKAP12, CSF1, CD9, SLC45A3, IL1RL1, MYB, HDC	Colon Immune Atlas from Gut Cell Atlas	https://toppcell.cchmc.org/biosystems/go/index3/get/data for toppcell/Gastronintestine/colon_immune_atlas/Output by region by Cell_type by Subtype/d90d1d3015a9258298bd6b4ba07971aa1af8b82b/morpheus	positive	13.2747	12.4795
PIC7	Transverse-Mast_cell-Mast|Transverse / Region, Cell class and subclass	2.47325e-35	1.71806e-32	45195	200	200	29	CDK15, SIGLEC8, GATA1, GATA2, SLC24A3, MEIS2, FCER1A, MS4A2, P2RY14, HES1, BACE2, KIT, ARHGEF6, PMP22, GPR34, NTRK1, RHOBTB3, CPA3, ALS2, LGALS12, GCSAML, RAB44, AKAP12, CSF1, CD9, SLC45A3, IL1RL1, MYB, HDC	Colon Immune Atlas	https://toppcell.cchmc.org/biosystems/go/index3/get/data for toppcell/Gastronintestine/colon_immune_atlas/Output by Region by Cell class by cell subclass-2/0af942a33cc50da65129204976e24203320e206d/morpheus	positive	13.2747	12.4795
PIC7	Transverse-(7)_Mast_cell-(70)_Mast|Transverse / shred on region, Cell_type, and subtype	2.47325e-35	1.71806e-32	45195	200	200	29	CDK15, SIGLEC8, GATA1, GATA2, SLC24A3, MEIS2, FCER1A, MS4A2, P2RY14, HES1, BACE2, KIT, ARHGEF6, PMP22, GPR34, NTRK1, RHOBTB3, CPA3, ALS2, LGALS12, GCSAML, RAB44, AKAP12, CSF1, CD9, SLC45A3, IL1RL1, MYB, HDC	Colon Immune Atlas from Gut Cell Atlas	https://toppcell.cchmc.org/biosystems/go/index3/get/data for toppcell/Gastronintestine/colon_immune_atlas/Output by region by Cell_type by Subtype/aa17354c83b0967707d995e4b74e042ac211f814/morpheus	positive	13.2747	12.4795
PIC7	LPS_IL1RA-Hematopoietic_Myeloid-Granulocytic_cells-Mast-cells|LPS_IL1RA / Treatment groups by lineage, cell group, cell type	2.47325e-35	1.71806e-32	45195	200	200	29	ADGRG5, ENPP3, GATA1, GATA2, TMIGD3, SLC24A3, PTGER3, GFI1B, FCER1A, ALOX15, VSTM1, ABCC1, NTRK1, CPA3, GCSAML, CAMK1, TEC, LOC105377067, RAB44, CD200R1, TMEM273, SLC45A3, ACOT11, PAFAH2, HRH4, IL1RL1, IL5RA, MYB, HDC	PretermPrimateLungAtlas	https://toppcell.cchmc.org/biosystems/go/index3/get/Lungmap_PretermPrimateLungAtlas/Output by treatmentGroup by Lineage by cell_type_level1 by cell_type_level2-4/2200a621da1634728a49b1706e422e3e78b1f3bf/morpheus	positive	13.407	12.4795
PIC7	Sigmoid-Mast_cell|Sigmoid / Region, Cell class and subclass	2.47325e-35	1.71806e-32	45195	200	200	29	CDK15, SIGLEC8, ENPP3, GATA1, GATA2, GAPT, SLC24A3, MEIS2, FCER1A, MS4A2, P2RY14, HES1, BACE2, KIT, ARHGEF6, PMP22, GPR34, NTRK1, RHOBTB3, CPA3, ALS2, GCSAML, AKAP12, CSF1, CD9, SLC45A3, IL1RL1, MYB, HDC	Colon Immune Atlas	https://toppcell.cchmc.org/biosystems/go/index3/get/data for toppcell/Gastronintestine/colon_immune_atlas/Output by Region by Cell class by cell subclass-2/025125d8b9c6540d9cdeea7f0fe9c58aec2a16b0/morpheus	positive	12.6505	12.4795
PIC7	Sigmoid-(7)_Mast_cell-(70)_Mast|Sigmoid / shred on region, Cell_type, and subtype	2.47325e-35	1.71806e-32	45195	200	200	29	CDK15, SIGLEC8, ENPP3, GATA1, GATA2, GAPT, SLC24A3, MEIS2, FCER1A, MS4A2, P2RY14, HES1, BACE2, KIT, ARHGEF6, PMP22, GPR34, NTRK1, RHOBTB3, CPA3, ALS2, GCSAML, AKAP12, CSF1, CD9, SLC45A3, IL1RL1, MYB, HDC	Colon Immune Atlas from Gut Cell Atlas	https://toppcell.cchmc.org/biosystems/go/index3/get/data for toppcell/Gastronintestine/colon_immune_atlas/Output by region by Cell_type by Subtype/7224ee639d56509de854203653a85ab09e6f05fe/morpheus	positive	12.6505	12.4795
PIC16	10x_3'_v3-bone_marrow_(10x_3'_v3)|10x_3'_v3 / Per Platform+tissue_group, by lineage_subgroup, cell_group, cell_type	8.79419e-35	2.02058e-32	45195	33	192	18	CEACAM8, MPO, OLFM4, DEFA4, ELANE, CRISP3, RNASE3, LTF, PRTN3, COL17A1, MMP8, ERG, LCN2, TCN1, MS4A3, ABCA13, CAMP, AZU1	Immune and Hematologic Cells from 24 tissues of the Tabula Sapiens: a multiple organ single cell transcriptomic atlas of humans.	https://toppcell.cchmc.org/biosystems/go/index3/get/czidl/Tabula/Output by assay by tissue_group by lineage_subgroup by cell_group by cell_type by sex-2/072281344d58e85c9a290750b488d0c101f75d54/morpheus	positive	4.81721	4.68293
PIC4	TCGA-Prostate-Primary_Tumor-Prostate_Adenocarcinoma-Acinar_Adenocarcinoma-5|TCGA-Prostate / Sample_Type by Project: Shred V9	1.09378e-34	8.56703e-32	45195	200	185	28	MRPL23, EDF1, TMEM219, RNF181, ZFAND2B, NAA10, PSMC5, NDUFA3, MIR1236, NDUFB10, TRIR, MIR7113, EIF3K, TXN2, NDUFB11, LAMTOR2, MRPL55, COX6B1, MRPL28, UBXN1, TSSC4, PQBP1, METTL26, MBD3, BABAM1, FAM50A, RFXANK, NUDC	TCGA OncoMap	https://toppcell.cchmc.org/biosystems/go/index3/get/Eric/TCGA2/Output by Project by Sample_Type by Sample_Tissue by Sample_Histology by Sample_mRNAseqCluster_CCHMC by Sample_Histology_Cluster/654ac4a7e64d5c010bb077831800079af349ff00/morpheus	negative	35.7402	35.736
PIC7	Parenchyma_lung-Immune_Myeloid-Myeloid-Mast_cells-Mast_cells_L.1.4.3.0|Parenchyma_lung / Tissue groups, Lineages, Lineage subclass, Cell_type2, Cell_subtypes_L4L5-Leiden	1.09378e-34	7.147e-32	45195	200	185	28	CDK15, SIGLEC8, ENPP3, RNF144A, GATA1, GATA2, SLC24A3, GFI1B, MS4A2, BACE2, KIT, ARHGEF6, ABCC1, SEMA7A, NTRK1, RHOBTB3, CPA3, ALS2, GCSAML, BHLHE40, RAB44, CSF1, SLC45A3, IL1RL1, GALNT6, IL5RA, ATP6V0A2, HDC	The Integrated Human Lung Cell Atlas	https://toppcell.cchmc.org/biosystems/go/index3/get/LungMap3/Output by Tissue_group by Lineage by Lineage_subgroup by Cell_type2 by Cell_subtype2_L4.5/65e740c8e6a861738bc03b4f791a89121fd9a3c2/morpheus	positive	13.3366	12.4795
PIC7	Transplant_Alveoli_and_parenchyma-Immune-Mast_cells|Transplant_Alveoli_and_parenchyma / Tissue, Lineage and Cell class of Lung Cells from 10X	1.09378e-34	7.147e-32	45195	200	185	28	CDK15, SIGLEC8, ENPP3, GATA1, GATA2, GAPT, SLC24A3, GFI1B, FCER1A, MS4A2, P2RY14, BACE2, KIT, ARHGEF6, SEMA7A, GPR34, NTRK1, RHOBTB3, CPA3, GCSAML, RAB44, TMEM273, SLC45A3, IL1RL1, FAM124B, IL5RA, MYB, HDC	A Cellular Census of Human Lungs (Vieira Braga et al)	https://toppcell.cchmc.org/biosystems/go/index3/get/data for toppcell/airway/Asthma_Lung_Brage et al._Nature Medicine/Output by Tissue by Lineage by Cell class-2/a6e5328801c233a44153420e2cdae644b253f540/morpheus	positive	13.3323	12.4795
PIC22	moderate-Lymphoid-B_cell|moderate / Severity, Lineage and Cell class of Nasopharyngeal (NS) Samples from Patients and Controls	1.10702e-34	3.97843e-32	45195	199	186	28	GGA2, IRF4, NIBAN3, BLK, CXCR5, FCRL1, FCER2, CIITA, RASGRP3, ZC3H12D, MICAL3, PNOC, TCF3, COL19A1, FGD2, POU2AF1, CYB561A3, CPNE5, ZBTB32, FADS3, CD19, CD22, CLEC17A, TNFRSF13C, CD72, CD79A, PAX5, SNX22	Upper Airway and Bronchi Atlas of COVID-19 Patients	https://toppcell.cchmc.org/biosystems/go/index3/get/data for toppcell/airway/covid19_germany/Output by Severity by Location by Lineage by Cell class-4/fd2c4c3e8929ca5d64f6c5064e5f3d3d6ba07b5f/morpheus	positive	4.80527	4.65918
PIC7	SmallIntestine_GW_trimst-2-Hematopoietic-Myeloid-CLC+_Mast_cell|SmallIntestine_GW_trimst-2 / Per Region, Age_group, Lineage, cell class, cell type	1.12531e-34	7.147e-32	45195	200	162	27	CDK15, GATA1, GATA2, GAPT, SLC24A3, GFI1B, CLC, FCER1A, MS4A2, SIGLEC10, BACE2, KIT, ARHGEF6, VSTM1, NTRK1, CPA3, GCSAML, RAB44, CD200R1, SLC45A3, HRH4, IL1RL1, IL5RA, PTGDR2, ATP6V0A2, MYB, HDC	Cells of the human intestinal tract mapped across space and time	https://toppcell.cchmc.org/biosystems/go/index3/get/SingleCell_GI-developmentAtlas/Output by SampleGroup by Lineage by cell class by cell type-5/da748cf3fa32729d04ea201aec5973a01fa05228/morpheus	positive	13.4119	12.4795
PIC22	PBMC_fresh-frozen-Severe-critical_convalescent_d42-56-Lymphocytic-Lymphocytic_B-B_cell-B_c01-TCL1A|Severe-critical_convalescent_d42-56 / Compartment, severity and other cell annotations on 10x 3' data (130k)	1.29719e-34	4.29624e-32	45195	199	187	28	PLPP5, MZB1, SIPA1L3, DIPK1B, NIBAN3, BLK, FCRL1, FCER2, CIITA, RASGRP3, SEL1L3, MICAL3, PNOC, LARGE2, COL19A1, HIP1R, POU2AF1, CPNE5, P2RX5, CD19, CD22, CLEC17A, TNFRSF13C, CD72, CD79A, PAX5, IL4R, SNX22	Large Scale COVID-19 Single Cell Data (Ren et al.)	https://toppcell.cchmc.org/biosystems/go/index3/get/data/Output by Compartment_group by Severity_Stage group by Lineage by Cell class by Cell type by cell_type_ontology_term_id by Cell subtype-3/d01926be1c8846a25fb6706e26b56b808b69f8f0/morpheus	positive	4.84023	4.65918
PIC22	10x_3'_v3-bone_marrow_(10x_3'_v3)-lymphocytic-B_lymphocytic-memory_B_cell|bone_marrow_(10x_3'_v3) / Per Platform+tissue_group, by lineage_subgroup, cell_group, cell_type	1.29719e-34	4.29624e-32	45195	199	187	28	GGA2, NIBAN3, BLK, CXCR5, FCRL1, FCER2, CIITA, RASGRP3, SEL1L3, MICAL3, PNOC, LARGE2, COL19A1, FGD2, POU2AF1, CYB561A3, CPNE5, ZBTB32, FADS3, P2RX5, CD19, CD22, CLEC17A, TNFRSF13C, CD72, CD79A, PAX5, SNX22	Immune and Hematologic Cells from 24 tissues of the Tabula Sapiens: a multiple organ single cell transcriptomic atlas of humans.	https://toppcell.cchmc.org/biosystems/go/index3/get/czidl/Tabula/Output by assay by tissue_group by lineage_subgroup by cell_group by cell_type by sex-2/b5cb8760fa667c237902d50a78dea4cb1babd607/morpheus	positive	4.78757	4.65918
PIC22	lymphoid-B_cell-Naive_B_cell|World / Lineage, cell class and subclass	1.29719e-34	4.29624e-32	45195	199	187	28	GGA2, PLPP5, MYO1C, MZB1, NIBAN3, BLK, CXCR5, FCRL1, FCER2, RASGRP3, DERL3, SEL1L3, MICAL3, PNOC, COL19A1, FGD2, POU2AF1, CYB561A3, CPNE5, FADS3, P2RX5, CD19, CD22, TNFRSF13C, CD72, CD79A, PAX5, SNX22	Human Cord Blood Atlas	https://toppcell.cchmc.org/biosystems/go/index3/get/human/Output by Lineage by Cell class by cell subclass/904ffd8cf4513e86fcd4c2b7faf24a34fbd2dce3/morpheus	positive	4.80874	4.65918
PIC16	severe-Myeloid-Immature_Neutrophils_1|Myeloid / Cohort 2 (Rhapsody WB + PBMC) with disease condition, lineage and cell classs	1.42505e-34	3.19028e-32	45195	33	197	18	CEACAM8, OLFM4, CEACAM6, HTRA3, CRISP3, RNASE3, LTF, COL17A1, MMP8, ERG, CHIT1, LCN2, TCN1, MS4A3, ABCA13, OLR1, RAB13, CAMP	PBMC Atlas of COVID-19 Patients (Schulte-Schrepping et al.)	https://toppcell.cchmc.org/biosystems/go/index3/get/data for toppcell/covid19 Atlas/Covid-19_PBMC_Schulte-Schrepping et al._Cell/data/Rhapsody_WB+PBMC/Output by Disease condition by Lineage by Cell class/9599319dd1f80c81356a8624131566cc76d77d7e/morpheus	positive	4.72169	4.68293
PIC7	lung_parenchyma-Immune_Myeloid-Myeloid-Mast_cells-|lung_parenchyma / Tissue groups, Lineages, Lineage subclass, Cell class Per Ethnicity	2.80779e-34	1.73373e-31	45195	200	191	28	CDK15, SIGLEC8, ENPP3, GATA1, GATA2, GAPT, SLC24A3, GFI1B, FCER1A, MS4A2, P2RY14, BACE2, KIT, ARHGEF6, GPR34, NTRK1, CPA3, GCSAML, RAB44, CD200R1, CSF1, CD9, SLC45A3, IL1RL1, IL5RA, ATP6V0A2, MYB, HDC	The Integrated Human Lung Cell Atlas	https://toppcell.cchmc.org/biosystems/go/index3/get/LungMap3/Output by Tissue_group by Lineage by Lineage_subgroup by Cell_type2 by cell_type_ontology_term_id by Cell type by ethnicity-10/38eaca70545b5006e4a1e4c8f85311375c8b9ded/morpheus	positive	13.0347	12.4795
PIC1	facs-Skin-nan-18m-Epithelial-basal_cell_of_epidermis|Skin / Skin_Bladder_Kidney_Mammary_Gland - method, tissue, subtissue, age, lineage, cell ontology and free annotation	3.27504e-34	2.04477e-31	45195	200	192	28	ATP5MC1, MRPL23, ATP5MC3, EDF1, ROMO1, RPL41, RPLP1, MICOS13, PSMB2, RPS9, RPS19, NDUFA3, UQCR10, NDUFB2, NDUFB4, NDUFS6, FAU, NDUFA12, COX5A, DYNLRB1, NDUFB11, COX6A1, ATP5MF, ATP5MG, RPL35, ATOX1, SNRPC, SNRPD3	Mouse Aging Atlas- Tabula Muris Senis	https://toppcell.cchmc.org/biosystems/go/index3/get/single_cell_projects/TabulaMurisSenis/tissue specific/Output by method by tissue by subtissue by age by Lineage by cell_ontology_class by free_annotation-5/be4114b88a593e8bd905108dc603f62b16c5938b/morpheus	negative	15.0285	14.9443
PIC8	Krasnow_HLCA-_immune_cells_-_Azimuth_superbinexpr|World / Source, Lineage, Class, Cell subtype	4.44402e-34	2.35035e-31	45195	200	194	28	TPT1, RPL27, RPL30, RPL31, CD52, RPL34, HINT1, RPL39, RPL41, B2M, RPS7, EIF3E, RPS15A, EVI2A, RPS24, RPS27, RPS29, COMMD6, UQCRB, TOMM7, COX6C, COX7A2, COX7C, EEF1A1, CD48, RPL7, RPL9, RPL11	Integration of Lung Superbins	https://toppcell.cchmc.org/biosystems/go/index3/get/data for toppcell/airway/Cell Card usage/shred_superbinVersion/subtype_final/56e24fcc4a5a95468ddc1b1b05374a6607e54bbf/morpheus	positive	21.9443	21.5928
PIC8	LV-12._Cytoplasmic_Cardiomyocyte_II|LV / Chamber and Cluster_Paper	6.97923e-34	3.54921e-31	45195	200	197	28	TPT1, ATP5PF, RPL27, RPL30, RPL31, RPL34, HINT1, RPL41, RPS7, RPS15A, SRP14, RPS24, DBI, RPS27, NDUFA4, NDUFB2, NDUFB3, UQCRB, TOMM7, COX6C, COX7A2, COX7B, COX7C, ATP5MJ, ATP5MG, UQCRQ, RPL7, RPL11	Transcriptional and Cellular Diversity of the Human Heart	https://toppcell.cchmc.org/biosystems/go/index3/get/ZiYang/shred/Output by Chamber by Cluster_Paper/7a4e26b3a2f2731661c0870be023bce10b60fa8f/morpheus	positive	22.2113	21.5928
PIC2	COVID_non-vent-Lymphocytic|COVID_non-vent / Disease condition, Lineage, Cell class and subclass	6.97923e-34	5.2086e-30	45195	200	197	28	TSPYL2, DENND2D, HNRNPH1, ITK, STAT4, SLAMF6, LBH, PLCG1, DYRK2, EVL, TRIB2, ST6GAL1, LCK, S1PR1, ATP8B2, ARL4C, RHOH, CD3G, BCL11B, SKAP1, CLEC2D, PRKCH, CARD11, PRKCQ, TRAF3IP3, CDC25B, CD96, FCMR	PBMC Atlas of COVID-19 patients (Wilk et al.)	https://toppcell.cchmc.org/biosystems/go/index3/get/data for toppcell/covid19 Atlas/Covid-19_PBMC_Wilk et al._Nature Medicine/Output by Condition by Lineage by Cell class by cell subclass-6/c672915f8c8c1e948d251f6eaf9f84a5600c1193/morpheus	negative	33.7537	33.2985
PIC1	TCGA-Blood_and_Bone_Marrow-Primary_Tumor|TCGA-Blood_and_Bone_Marrow / Sample_Type by Project: Shred V9	9.39014e-34	5.09803e-31	45195	200	199	28	EDF1, ROMO1, MRPS12, PSMA5, PSMB4, PSMB6, PSMC3, GCHFR, NDUFS6, DGUOK, ATP5PD, CREB3, MRPL20, BATF, C19orf53, TRMT112, COX6A1, MRPL52, CCDC167, TIMM10, MRPL14, TMEM208, CIAO2B, MIR6834, HSD17B10, ATOX1, SNRPD2, TRAPPC2L	TCGA OncoMap	https://toppcell.cchmc.org/biosystems/go/index3/get/Eric/TCGA2/Output by Project by Sample_Type by Sample_Tissue by Sample_Histology by Sample_mRNAseqCluster_CCHMC by Sample_Histology_Cluster/e1be40821330fd273ef54e39d730b31ce0a8f94e/morpheus	negative	14.7451	14.9443
PIC1	TCGA-Blood_and_Bone_Marrow-Primary_Tumor-Diffuse_large_B-cell_lymphoma|TCGA-Blood_and_Bone_Marrow / Sample_Type by Project: Shred V9	9.39014e-34	5.09803e-31	45195	200	199	28	EDF1, ROMO1, MRPS12, PSMA5, PSMB4, PSMB6, PSMC3, GCHFR, NDUFS6, DGUOK, ATP5PD, CREB3, MRPL20, BATF, C19orf53, TRMT112, COX6A1, MRPL52, CCDC167, TIMM10, MRPL14, TMEM208, CIAO2B, MIR6834, HSD17B10, ATOX1, SNRPD2, TRAPPC2L	TCGA OncoMap	https://toppcell.cchmc.org/biosystems/go/index3/get/Eric/TCGA2/Output by Project by Sample_Type by Sample_Tissue by Sample_Histology by Sample_mRNAseqCluster_CCHMC by Sample_Histology_Cluster/0637e1ae6db9681d86cc21a5fb274dc562604f35/morpheus	negative	14.7451	14.9443
PIC1	TCGA-Blood_and_Bone_Marrow-Primary_Tumor-Diffuse_large_B-cell_lymphoma-DLBCL|TCGA-Blood_and_Bone_Marrow / Sample_Type by Project: Shred V9	9.39014e-34	5.09803e-31	45195	200	199	28	EDF1, ROMO1, MRPS12, PSMA5, PSMB4, PSMB6, PSMC3, GCHFR, NDUFS6, DGUOK, ATP5PD, CREB3, MRPL20, BATF, C19orf53, TRMT112, COX6A1, MRPL52, CCDC167, TIMM10, MRPL14, TMEM208, CIAO2B, MIR6834, HSD17B10, ATOX1, SNRPD2, TRAPPC2L	TCGA OncoMap	https://toppcell.cchmc.org/biosystems/go/index3/get/Eric/TCGA2/Output by Project by Sample_Type by Sample_Tissue by Sample_Histology by Sample_mRNAseqCluster_CCHMC by Sample_Histology_Cluster/076cf7f0994fc6f03b11bc7b51be6dcd9ee41985/morpheus	negative	14.7451	14.9443
PIC8	Healthy|World / disease group, cell group and cell class	9.39014e-34	4.59839e-31	45195	200	199	28	TPT1, RPL27, RPL30, RPL31, CD52, RPL34, RPL39, RPL41, RPS7, RPS15A, PFDN5, RPS24, RPS27, RPS29, NDUFB2, COMMD6, UQCRB, TOMM7, ANXA1, COX7C, EEF1A1, ATP5MG, SEC11A, CD48, MYL12B, RPL7, RPL9, RPL11	PBMC Atlas of COVID-19 Patients (Arunachalam et al.)	https://toppcell.cchmc.org/biosystems/go/index3/get/data for toppcell/covid19 Atlas/Covid-19_PBMC_Arunachalam_et al._Science/Output by disease group by Cell group by Cell class/f3a93a3015a2b3dc836b90796d63d846ac9ec291/morpheus	positive	21.5957	21.5928
PIC4	Enterocyte_Progenitors-C_03|Enterocyte_Progenitors / shred on cell type and cluster	9.39014e-34	6.53762e-31	45195	200	199	28	ATP5MC1, ATP5MC2, TMEM219, DAD1, MDH2, NDUFB9, EIF6, SLC25A3, AP2S1, ATRAID, CLTA, EIF3K, STOML2, NDUFB11, LAMTOR2, HIGD2A, SLC25A5, ANAPC11, ECH1, ECHS1, AKR7A2, CUTA, ETHE1, EIF3I, SNRPB, SF3B5, ATP5F1B, TPI1	Human Ileal Epithelial cells from Crohn’s Disease	https://toppcell.cchmc.org/biosystems/go/index3/get/data for toppcell/ileal/Output by cell type_v3 by cluster_v3/fcbcb9457e9f889e62707c00f4a9e56e9830e933/morpheus	negative	36.049	35.736
PIC22	control-Lymphocytic-NK_cells|Lymphocytic / Cohort 2 (Rhapsody WB + PBMC) with disease condition, lineage and cell classs	9.39014e-34	5.05565e-30	45195	200	199	28	NCALD, CD244, HOPX, CTSC, B2M, GNG2, PTGDR, PTPN4, KLRF1, ADRB2, C1orf21, CEP78, KLRD1, RAP2B, GPR65, C12orf75, ID2, CYRIB, CD160, TGFBR1, TGFBR3, PPP2R5C, PDGFD, GZMA, SAMD3, STARD3NL, STOM, MYBL1	PBMC Atlas of COVID-19 Patients (Schulte-Schrepping et al.)	https://toppcell.cchmc.org/biosystems/go/index3/get/data for toppcell/covid19 Atlas/Covid-19_PBMC_Schulte-Schrepping et al._Cell/data/Rhapsody_WB+PBMC/Output by Disease condition by Lineage by Cell class/8aca7775b3d34fd26c7b23ddb23f5f2df72684b0/morpheus	negative	4.73066	4.60967
PIC1	RA-05._Cytoplasmic_Cardiomyocyte_I|RA / Chamber and Cluster_Paper	1.08785e-33	5.65999e-31	45195	200	200	28	ATP5MC1, ATP5MC3, CHCHD10, RPL41, RPLP1, MICOS13, OST4, RPS9, ETFB, RPS19, UQCR10, NDUFB2, NDUFB4, NDUFB7, NDUFB9, NDUFB10, NDUFS6, FAU, COX5A, ATP5PD, NDUFB11, SELENOW, COX4I1, COX6B1, GADD45GIP1, ATP5MG, RPL35, RPL8	Transcriptional and Cellular Diversity of the Human Heart	https://toppcell.cchmc.org/biosystems/go/index3/get/ZiYang/shred/Output by Chamber by Cluster_Paper/e75d0e13a8f519a779d88e631bc92ff1819033f5/morpheus	negative	14.8436	14.9443
PIC8	moderate-Myeloid-Monocyte-derived_DC|Myeloid / Severity, Lineage and Cell class of Nasopharyngeal (NS) Samples from Patients and Controls	1.08785e-33	5.13698e-31	45195	200	200	28	TPT1, RPL27, RPL30, RPL31, RPL34, HINT1, RPL39, RPL41, RPS7, RPS15A, SRP14, PFDN5, RPS24, DBI, RPS27, NDUFA4, RPS29, NDUFB2, UQCRB, TOMM7, COX6C, COX7C, EEF1A1, ATP5MG, UQCRQ, RPL7, RPL9, RPL11	Upper Airway and Bronchi Atlas of COVID-19 Patients	https://toppcell.cchmc.org/biosystems/go/index3/get/data for toppcell/airway/covid19_germany/Output by Severity by Location by Lineage by Cell class-4/05856f7ae52127adfcfefbc88fd85a86693f2df7/morpheus	positive	21.8571	21.5928
PIC17	COVID-19_Mild-Myeloid_G-immature_Neutrophil|COVID-19_Mild / Disease group, lineage and cell class	1.18608e-33	9.68974e-31	45195	200	113	24	PRTN3, ABCA13, AZU1, CEACAM8, CEACAM6, CRISP3, CHIT1, DEFA4, HPR, MMP8, MPO, COL17A1, PGLYRP1, TCN1, DEFA1B, CAMP, OLFM4, HTRA3, LCN2, MS4A3, ELANE, PCOLCE2, LTF, CTSG	Integration of 5 COVID-19 PBMC Datasets	https://toppcell.cchmc.org/biosystems/go/index3/get/data for toppcell/covid19 Atlas/PBMC Atlas/integration/Output by disease.group_v2 by Lineage by Cell.class-2/fc3417c379f871a4aec3edef953baaa00755c472/morpheus	positive	7.1693	4.32209
PIC17	PBMC-Mild-Myeloid-Neutrophil-immature_Neutrophil|Mild / Location, Disease Group, Cell group, Cell class (2021.03.09)	1.49674e-33	1.17386e-30	45195	200	114	24	PRTN3, ABCA13, AZU1, CEACAM8, CEACAM6, CRISP3, CHIT1, DEFA4, HPR, MMP8, MPO, COL17A1, PGLYRP1, TCN1, DEFA1B, CAMP, OLFM4, HTRA3, LCN2, MS4A3, ELANE, PCOLCE2, LTF, CTSG	Integration of Multiple Sampling Location of COVID-19 Patients	https://toppcell.cchmc.org/biosystems/go/index3/get/data for toppcell/covid19 Atlas/All/Output by Location by disease.group_v3 by Lineage by Cell.group by Cell.class_v2-2/613714fd15ad6d553e63d8538ad53bc1ded6bd6c/morpheus	positive	7.1693	4.32209
PIC16	mild-Myeloid-Eosinophils|Myeloid / Cohort 2 (Rhapsody WB + PBMC) with disease condition, lineage and cell classs	3.25996e-33	8.50604e-30	45195	33	171	17	IL34, SLC7A8, PRSS33, EEF2K, CACNG6, SMPD3, CLC, OLIG2, PRSS41, SIGLEC8, SLC29A1, IL5RA, PTGDR2, MEIS2, CNR2, ALOX15, PLAAT5	PBMC Atlas of COVID-19 Patients (Schulte-Schrepping et al.)	https://toppcell.cchmc.org/biosystems/go/index3/get/data for toppcell/covid19 Atlas/Covid-19_PBMC_Schulte-Schrepping et al._Cell/data/Rhapsody_WB+PBMC/Output by Disease condition by Lineage by Cell class/5c8198182495bda7a826e9d80aa467f4eb1094ec/morpheus	negative	4.58996	4.4916
PIC1	TCGA-Skin-Primary_Tumor-Melanoma-Skin_Cutaneous_Melanoma-4|TCGA-Skin / Sample_Type by Project: Shred V9	4.85808e-33	2.42652e-30	45195	200	161	26	MRPL23, EDF1, MICOS13, ATP6V1F, NDUFA3, NDUFB4, NDUFB7, MIR3934, COMMD4, MIR7113, HCFC1R1, DYNLRB1, TAF10, NAXE, NDUFB11, C19orf53, COX6A1, NDUFAF3, COX6B1, PQBP1, GADD45GIP1, NUDT1, EIF5A, MIR6805, HSD17B10, KRTCAP2	TCGA OncoMap	https://toppcell.cchmc.org/biosystems/go/index3/get/Eric/TCGA2/Output by Project by Sample_Type by Sample_Tissue by Sample_Histology by Sample_mRNAseqCluster_CCHMC by Sample_Histology_Cluster/047901a314c079ad19814beca33922a001960ad8/morpheus	negative	15.0485	14.9443
PIC7	(4)_Mast_cells|World / Lung cell shreds - cell class (v4) and cell subclass (v4)	5.02893e-33	2.94179e-30	45195	200	185	27	CDK15, SIGLEC8, ENPP3, GATA1, GATA2, SLC24A3, GFI1B, FCER1A, P2RY14, BACE2, KIT, ARHGEF6, SEMA7A, NTRK1, RHOBTB3, CPA3, LGALS12, GCSAML, BHLHE40, RAB44, CSF1, CD9, SLC45A3, IL1RL1, GALNT6, ATP6V0A2, HDC	Tissue Stability Cell Atlas - Lung Cells	https://toppcell.cchmc.org/biosystems/go/index3/get/tissue stability/Output by Cell Class (v4) by Cell Subclass (v4) by Donor/c91e1081e630a61c18f6af6d198bfcf296746852/morpheus	positive	13.2411	12.4795
PIC7	(4)_Mast_cells|World / Lung cell shreds - cell class (v4) and cell subclass (v4)	5.02893e-33	2.94179e-30	45195	200	185	27	CDK15, SIGLEC8, ENPP3, GATA1, GATA2, SLC24A3, GFI1B, FCER1A, P2RY14, BACE2, KIT, ARHGEF6, SEMA7A, NTRK1, RHOBTB3, CPA3, LGALS12, GCSAML, BHLHE40, RAB44, CSF1, CD9, SLC45A3, IL1RL1, GALNT6, ATP6V0A2, HDC	Tissue Stability Cell Atlas - Lung Cells	https://toppcell.cchmc.org/biosystems/go/index3/get/tissue stability/Output by Cell Class (v4) by Cell Subclass (v4) by Donor/3dd5d2237ab50b13a41c12f85e1b79cd72ea567b/morpheus	positive	13.2411	12.4795
PIC8	Control-B_naive-5|Control / disease group and sub_cluster of B and Plasma cells(res = 0.5)	6.82482e-33	3.11165e-30	45195	200	187	27	RPL27, RPL30, CD52, RPL34, HINT1, RPL39, RPL41, RPS7, EIF3E, RPS15A, HMGB1, PFDN5, RPS24, RPS27, RPS29, COMMD6, S100A8, SELENOF, UQCRB, TOMM7, COX7C, ATP6V1G1, ATP5MJ, EEF1A1, ATP5MG, RPL9, RPL11	COVID-19 B cell and Plasma cell Atlas in PBMC and BAL	https://toppcell.cchmc.org/biosystems/go/index3/get/data for toppcell/covid19 Atlas/PBMC Atlas/Plasmablast/PBMC_BAL/Output by disease.group_v2 by sub_cluster/8c48d67435e168edb892217b3f82c74f2dcedc14/morpheus	positive	21.8369	21.5928
PIC16	10x_3'_v3-spleen_(10x_3'_v3)-hematologic-hematopoietic_progenitor-hematopoietic_stem_cell|spleen_(10x_3'_v3) / Per Platform+tissue_group, by lineage_subgroup, cell_group, cell_type	8.11026e-33	1.72709e-30	45195	33	180	17	CEACAM8, MPO, OLFM4, DEFA4, ELANE, CEACAM6, PCOLCE2, RNASE3, PRTN3, COL17A1, ERG, MS4A3, CTSG, ABCA13, DEFA1B, PRRT4, AZU1	Immune and Hematologic Cells from 24 tissues of the Tabula Sapiens: a multiple organ single cell transcriptomic atlas of humans.	https://toppcell.cchmc.org/biosystems/go/index3/get/czidl/Tabula/Output by assay by tissue_group by lineage_subgroup by cell_group by cell_type by sex-2/b4fa047f271c7b56940bdc85c912f50aa5b5ca82/morpheus	positive	4.94673	4.68293
PIC16	10x_3'_v3-spleen_(10x_3'_v3)-hematologic-hematopoietic_progenitor|spleen_(10x_3'_v3) / Per Platform+tissue_group, by lineage_subgroup, cell_group, cell_type	8.11026e-33	1.72709e-30	45195	33	180	17	CEACAM8, MPO, OLFM4, DEFA4, ELANE, CEACAM6, PCOLCE2, RNASE3, PRTN3, COL17A1, ERG, MS4A3, CTSG, ABCA13, DEFA1B, PRRT4, AZU1	Immune and Hematologic Cells from 24 tissues of the Tabula Sapiens: a multiple organ single cell transcriptomic atlas of humans.	https://toppcell.cchmc.org/biosystems/go/index3/get/czidl/Tabula/Output by assay by tissue_group by lineage_subgroup by cell_group by cell_type by sex-2/f598bb9df0d784120847fada2d9a2a88b8b68cd1/morpheus	positive	4.94673	4.68293
PIC17	PBMC-Mild-Myeloid-Neutrophil-immature_Neutrophil-Neu_2|Mild / Location, Disease Group, Cell group, Cell class and sub_cluster (2021.03.09)	1.01106e-32	7.34214e-30	45195	200	143	25	CEBPE, ABCA13, CEACAM8, CEACAM6, CRISP3, CHIT1, DEFA4, SERPINB10, HPR, MMP8, COL17A1, PGLYRP1, TCN1, DEFA1B, CAMP, OLFM4, HTRA3, LCN2, OLR1, RETN, MS4A3, PCOLCE2, LTF, CTSG, PRRT4	Integration of Multiple Sampling Location of COVID-19 Patients	https://toppcell.cchmc.org/biosystems/go/index3/get/data for toppcell/covid19 Atlas/All/Output by Location by disease.group_v3 by Lineage by Cell.group by Cell.class_v2 by sub_cluster-2/4622c221b5d2d4cd4f37e4f81662e073924e1507/morpheus	positive	6.69774	4.32209
PIC17	PBMC-Mild-Myeloid-Neutrophil-immature_Neutrophil-Neu_2|Mild / Location, Disease Group, Cell group, Cell class and sub_cluster (2021.03.01)	1.01106e-32	7.34214e-30	45195	200	143	25	CEBPE, ABCA13, CEACAM8, CEACAM6, CRISP3, CHIT1, DEFA4, SERPINB10, HPR, MMP8, COL17A1, PGLYRP1, TCN1, DEFA1B, CAMP, OLFM4, HTRA3, LCN2, OLR1, RETN, MS4A3, PCOLCE2, LTF, CTSG, PRRT4	Integration of Multiple Sampling Location of COVID-19 Patients	https://toppcell.cchmc.org/biosystems/go/index3/get/data for toppcell/covid19 Atlas/All/Output by Location by disease.group_v3 by Lineage by Cell.group by Cell.class_v2 by sub_cluster/9836a040a2ebcf6f05431e658a7b8fd566621452/morpheus	positive	6.69774	4.32209
PIC7	Airway_Nasal-Immune_Myeloid-Myeloid-Mast_cells|Airway_Nasal / Tissue groups, Lineages, Lineage subclass, Cell_type2, Cell_subtypes_L4L5-Leiden	1.07177e-32	5.9561e-30	45195	200	190	27	CDK15, SIGLEC8, ENPP3, GATA1, GATA2, GAPT, SLC24A3, FCER1A, MS4A2, SIGLEC10, P2RY14, KIT, ARHGEF6, PMP22, GPR34, NTRK1, CPA3, GCSAML, RAB44, AKAP12, CSF1, SLC45A3, IL1RL1, GALNT6, FAM124B, ATP6V0A2, HDC	The Integrated Human Lung Cell Atlas	https://toppcell.cchmc.org/biosystems/go/index3/get/LungMap3/Output by Tissue_group by Lineage by Lineage_subgroup by Cell_type2 by Cell_subtype2_L4.5/51f19445e03633d3c8a300abd799c35f9871e17e/morpheus	positive	12.3509	12.4795
PIC7	respiratory_airway_nasal-Immune_Myeloid-Myeloid-Mast_cells|respiratory_airway_nasal / Tissue groups, Lineages, Lineage subclass, Cell class Per Ethnicity	1.07177e-32	5.9561e-30	45195	200	190	27	CDK15, SIGLEC8, ENPP3, GATA1, GATA2, GAPT, SLC24A3, FCER1A, MS4A2, SIGLEC10, P2RY14, KIT, ARHGEF6, PMP22, GPR34, NTRK1, CPA3, GCSAML, RAB44, AKAP12, CSF1, SLC45A3, IL1RL1, GALNT6, FAM124B, ATP6V0A2, HDC	The Integrated Human Lung Cell Atlas	https://toppcell.cchmc.org/biosystems/go/index3/get/LungMap3/Output by Tissue_group by Lineage by Lineage_subgroup by Cell_type2 by cell_type_ontology_term_id by Cell type by ethnicity-10/c52dce7320f2347d145dd61e95c1f357d79ce8f4/morpheus	positive	12.3509	12.4795
PIC20	TCGA-Thryoid-Primary_Tumor-Thyroid_Papillary_Carcinoma-Classical-5|TCGA-Thryoid / Sample_Type by Project: Shred V9	1.0795e-32	1.45895e-28	45195	199	191	27	PRPF31, NAA10, PSMC3, PSMC5, PSMD4, HSPBP1, CHMP2A, NDUFS6, ITPA, TFPT, STX4, COMMD4, PEX16, PIH1D1, HDGFL2, NSMCE1, MRPL28, UBXN1, CCDC12, MRPL2, SART1, ARFRP1, FAM50A, MIR6805, NUDC, PMF1, KRTCAP2	TCGA OncoMap	https://toppcell.cchmc.org/biosystems/go/index3/get/Eric/TCGA2/Output by Project by Sample_Type by Sample_Tissue by Sample_Histology by Sample_mRNAseqCluster_CCHMC by Sample_Histology_Cluster/f2fe8fe316e449f452075aa37d5e31917221a335/morpheus	negative	6.57486	6.48033
PIC16	PBMC-Control-Myeloid-Neutrophil-immature_Neutrophil|Control / Location, Disease Group, Cell group, Cell class and sub_cluster (2021.03.01)	1.19762e-32	2.17842e-30	45195	33	184	17	CEACAM8, MPO, DEFA4, ELANE, CEACAM6, RNASE3, LTF, PRTN3, MMP8, CHIT1, LCN2, TCN1, MS4A3, CTSG, DEFA1B, AZU1, SLC2A5	Integration of Multiple Sampling Location of COVID-19 Patients	https://toppcell.cchmc.org/biosystems/go/index3/get/data for toppcell/covid19 Atlas/All/Output by Location by disease.group_v3 by Lineage by Cell.group by Cell.class_v2 by sub_cluster/a8c6028d745aaa6ee7842259238694cb50ce0526/morpheus	positive	4.83827	4.68293
PIC16	PBMC-Control-Myeloid-Neutrophil-immature_Neutrophil-Neu_4|Control / Location, Disease Group, Cell group, Cell class and sub_cluster (2021.03.09)	1.19762e-32	2.17842e-30	45195	33	184	17	CEACAM8, MPO, DEFA4, ELANE, CEACAM6, RNASE3, LTF, PRTN3, MMP8, CHIT1, LCN2, TCN1, MS4A3, CTSG, DEFA1B, AZU1, SLC2A5	Integration of Multiple Sampling Location of COVID-19 Patients	https://toppcell.cchmc.org/biosystems/go/index3/get/data for toppcell/covid19 Atlas/All/Output by Location by disease.group_v3 by Lineage by Cell.group by Cell.class_v2 by sub_cluster-2/d31d4116d1d196633784863781fa45673607a421/morpheus	positive	4.83827	4.68293
PIC16	Control-immature_Neutrophil|Control / Disease condition and Cell class	1.19762e-32	2.17842e-30	45195	33	184	17	CEACAM8, MPO, DEFA4, ELANE, CEACAM6, RNASE3, LTF, PRTN3, MMP8, CHIT1, LCN2, TCN1, MS4A3, CTSG, DEFA1B, AZU1, SLC2A5	COVID-19 PBMC Myeloid Cell Atlas	https://toppcell.cchmc.org/biosystems/go/index3/get/data for toppcell/covid19 Atlas/PBMC Atlas/Myeloid cells/Output by disease.group_v2 by Cell.class_v2 by sub_cluster/2fdae5c6b3eb2232881d933a8c1061fda3623016/morpheus	positive	4.83827	4.68293
PIC16	Control-immature_Neutrophil-|Control / Disease condition and Cell class	1.19762e-32	2.17842e-30	45195	33	184	17	CEACAM8, MPO, DEFA4, ELANE, CEACAM6, RNASE3, LTF, PRTN3, MMP8, CHIT1, LCN2, TCN1, MS4A3, CTSG, DEFA1B, AZU1, SLC2A5	COVID-19 PBMC Myeloid Cell Atlas	https://toppcell.cchmc.org/biosystems/go/index3/get/data for toppcell/covid19 Atlas/PBMC Atlas/Myeloid cells/Output by disease.group_v2 by Cell.class_v2 by sub_cluster/c4e8ba82a6aa76c46f05a71d5f1c7926555318cf/morpheus	positive	4.83827	4.68293
PIC16	Control-Myeloid_G-immature_Neutrophil|Control / Disease group, lineage and cell class	1.19762e-32	2.17842e-30	45195	33	184	17	CEACAM8, MPO, DEFA4, ELANE, CEACAM6, RNASE3, LTF, PRTN3, MMP8, CHIT1, LCN2, TCN1, MS4A3, CTSG, DEFA1B, AZU1, SLC2A5	Integration of 5 COVID-19 PBMC Datasets	https://toppcell.cchmc.org/biosystems/go/index3/get/data for toppcell/covid19 Atlas/PBMC Atlas/integration/Output by disease.group_v2 by Lineage by Cell.class-2/45f873236f7e90fb78c8e291d3b5b92d121acec9/morpheus	positive	4.83827	4.68293
PIC16	PBMC-Control-Myeloid-Neutrophil-immature_Neutrophil-Neu_4|Control / Location, Disease Group, Cell group, Cell class and sub_cluster (2021.03.01)	1.19762e-32	2.17842e-30	45195	33	184	17	CEACAM8, MPO, DEFA4, ELANE, CEACAM6, RNASE3, LTF, PRTN3, MMP8, CHIT1, LCN2, TCN1, MS4A3, CTSG, DEFA1B, AZU1, SLC2A5	Integration of Multiple Sampling Location of COVID-19 Patients	https://toppcell.cchmc.org/biosystems/go/index3/get/data for toppcell/covid19 Atlas/All/Output by Location by disease.group_v3 by Lineage by Cell.group by Cell.class_v2 by sub_cluster/081d045f3bc98a36f342de7d50f39c9a888dd7eb/morpheus	positive	4.83827	4.68293
PIC16	PBMC-Control-Myeloid-Neutrophil-immature_Neutrophil|Control / Location, Disease Group, Cell group, Cell class (2021.03.09)	1.19762e-32	2.17842e-30	45195	33	184	17	CEACAM8, MPO, DEFA4, ELANE, CEACAM6, RNASE3, LTF, PRTN3, MMP8, CHIT1, LCN2, TCN1, MS4A3, CTSG, DEFA1B, AZU1, SLC2A5	Integration of Multiple Sampling Location of COVID-19 Patients	https://toppcell.cchmc.org/biosystems/go/index3/get/data for toppcell/covid19 Atlas/All/Output by Location by disease.group_v3 by Lineage by Cell.group by Cell.class_v2-2/84c20730cd92b9aaa50077d7b625e37e7f9e91d2/morpheus	positive	4.83827	4.68293
PIC7	Airway_Nasal-Immune_Myeloid-Myeloid-Mast_cells-Mast_cells_L.1.4.0.1|Airway_Nasal / Tissue groups, Lineages, Lineage subclass, Cell_type2, Cell_subtypes_L4L5-Leiden	1.2436e-32	6.42883e-30	45195	200	191	27	CDK15, SIGLEC8, ENPP3, GATA1, GATA2, GAPT, SLC24A3, FCER1A, MS4A2, SIGLEC10, P2RY14, KIT, ARHGEF6, PMP22, GPR34, NTRK1, CPA3, GCSAML, RAB44, AKAP12, CSF1, SLC45A3, IL1RL1, GALNT6, FAM124B, ATP6V0A2, HDC	The Integrated Human Lung Cell Atlas	https://toppcell.cchmc.org/biosystems/go/index3/get/LungMap3/Output by Tissue_group by Lineage by Lineage_subgroup by Cell_type2 by Cell_subtype2_L4.5/a86d9b0cc32850e4fb96ed9d5d4dc4d8c2349070/morpheus	positive	12.3509	12.4795
PIC7	tumor_Lymph_Node_/_Brain-Myeloid_cells-Undetermined|Myeloid_cells / Location, Cell class and cell subclass	1.2436e-32	6.42883e-30	45195	200	191	27	CDK15, SIGLEC8, ENPP3, GATA1, GATA2, MEIS2, GFI1B, FCER1A, MS4A2, P2RY14, BACE2, KIT, ARHGEF6, NTRK1, RHOBTB3, NDFIP2, CPA3, GCSAML, AKAP12, CSF1, CD9, SLC45A3, IL1RL1, GALNT6, IL5RA, ATP6V0A2, HDC	Human Metastatic Lung Adenocarcinoma (Nayoung Kim et al)	https://toppcell.cchmc.org/biosystems/go/index3/get/data for toppcell/airway/lung adenocarcinoma_korea/Output by Location by Cell class by cell subclass/781f6005673fc3504a85801a68af3e16ca84952f/morpheus	positive	12.9102	12.4795
PIC7	lung_parenchyma-Immune_Myeloid-Myeloid-Mast_cells-European|lung_parenchyma / Tissue groups, Lineages, Lineage subclass, Cell class Per Ethnicity	1.2436e-32	6.42883e-30	45195	200	191	27	CDK15, SIGLEC8, ENPP3, GATA1, GATA2, SLC24A3, GFI1B, FCER1A, MS4A2, P2RY14, BACE2, KIT, ARHGEF6, SEMA7A, NTRK1, RHOBTB3, CPA3, LGALS12, GCSAML, BHLHE40, RAB44, CSF1, SLC45A3, IL1RL1, GALNT6, ATP6V0A2, HDC	The Integrated Human Lung Cell Atlas	https://toppcell.cchmc.org/biosystems/go/index3/get/LungMap3/Output by Tissue_group by Lineage by Lineage_subgroup by Cell_type2 by cell_type_ontology_term_id by Cell type by ethnicity-10/11be571619a1c3033c4d65229103edd148afb4a0/morpheus	positive	13.1431	12.4795
PIC15	mild-Myeloid-Eosinophils|mild / Cohort 2 (Rhapsody WB + PBMC) with disease condition, lineage and cell classs	1.86943e-32	5.88557e-29	45195	37	163	17	GATA2, PMP22, HRH4, CYSLTR2, CACNG8, IL1RL1, SMPD3, RAB44, SIGLEC8, CYP11A1, IL5RA, ENPP3, PTGDR2, AKAP12, HDC, PLAAT5, CA8	PBMC Atlas of COVID-19 Patients (Schulte-Schrepping et al.)	https://toppcell.cchmc.org/biosystems/go/index3/get/data for toppcell/covid19 Atlas/Covid-19_PBMC_Schulte-Schrepping et al._Cell/data/Rhapsody_WB+PBMC/Output by Disease condition by Lineage by Cell class/7c57d541a88e9afa079e95b8a6ecdea60a0c6aaa/morpheus	positive	3.95586	4.11774
PIC16	PBMC-Severe-Myeloid-Neutrophil-immature_Neutrophil-Neu_2|Severe / Location, Disease Group, Cell group, Cell class and sub_cluster (2021.03.09)	1.9256e-32	3.36248e-30	45195	33	189	17	CEACAM8, OLFM4, DEFA4, CEACAM6, HTRA3, CRISP3, LTF, COL17A1, MMP8, ERG, CHIT1, LCN2, TCN1, MS4A3, ABCA13, OLR1, CAMP	Integration of Multiple Sampling Location of COVID-19 Patients	https://toppcell.cchmc.org/biosystems/go/index3/get/data for toppcell/covid19 Atlas/All/Output by Location by disease.group_v3 by Lineage by Cell.group by Cell.class_v2 by sub_cluster-2/3b35022c0619df6db234613aa53a076899ca9562/morpheus	positive	4.86031	4.68293
PIC16	PBMC-Severe-Myeloid-Neutrophil-immature_Neutrophil-Neu_2|Severe / Location, Disease Group, Cell group, Cell class and sub_cluster (2021.03.01)	1.9256e-32	3.36248e-30	45195	33	189	17	CEACAM8, OLFM4, DEFA4, CEACAM6, HTRA3, CRISP3, LTF, COL17A1, MMP8, ERG, CHIT1, LCN2, TCN1, MS4A3, ABCA13, OLR1, CAMP	Integration of Multiple Sampling Location of COVID-19 Patients	https://toppcell.cchmc.org/biosystems/go/index3/get/data for toppcell/covid19 Atlas/All/Output by Location by disease.group_v3 by Lineage by Cell.group by Cell.class_v2 by sub_cluster/358ff514f1c8aa46067208ddf1b68396d789c130/morpheus	positive	4.86031	4.68293
PIC8	NS-critical-LOC-Lymphoid-NKT|LOC / Location, Severity, dps_group, Lineage and Cell class of Upper airway (combined)	2.23518e-32	9.85117e-30	45195	200	195	27	TPT1, RPL27, RPL30, RPL31, CD52, RPL34, RPL39, RPL41, RPS7, EIF3E, RPS15A, HMGB1, PFDN5, RPS24, RPS27, NDUFA4, RPS29, COMMD6, UQCRB, TOMM7, COX6C, COX7C, EEF1A1, ATP5MG, RPL7, RPL9, RPL11	Upper Airway and Bronchi Atlas of COVID-19 Patients	https://toppcell.cchmc.org/biosystems/go/index3/get/data for toppcell/covid19 Atlas/Covid-19_BAL and Upper Airway_Chua et al._Nature Biotechnology/Output by Location by Severity by dps_group by Lineage by Cell_class_v2/217e9b096a11adf84400d17403289bee7b351c42/morpheus	positive	21.7394	21.5928
PIC7	distal-Hematologic-Basophil/Mast_1-2|distal / Location, Lineage, Cell class (ontology) and Donor from 10X sequencing (macrophage renamed)	2.23518e-32	1.12922e-29	45195	200	195	27	CDK15, SIGLEC8, ENPP3, GATA1, GATA2, GAPT, SLC24A3, GFI1B, FCER1A, MS4A2, P2RY14, BACE2, KIT, ARHGEF6, SEMA7A, GPR34, NTRK1, RHOBTB3, CPA3, GCSAML, RAB44, SLC45A3, IL1RL1, IL5RA, ATP6V0A2, MYB, HDC	Human Lung Cell Atlas (HLCA)	https://toppcell.cchmc.org/biosystems/go/index3/get/data for toppcell/airway/Human Lung Cell Atlas_Travaglini et al._bioRxiv/Output by Location by Lineage by Cell class by cell_ontology_label by cell_ontology_term by Donor-4/4f83449fce3717518e2acbba1a4b3bea765c0bdb/morpheus	positive	13.4129	12.4795
PIC17	severe-Myeloid-Immature_Neutrophils_1|severe / Cohort 2 (Rhapsody WB + PBMC) with disease condition, lineage and cell classs	2.23518e-32	1.56518e-29	45195	200	195	27	CRISP2, CEBPE, ERG, ABCA13, CEACAM8, CEACAM6, HMGN2, CRISP3, CHIT1, ITGA9, SERPINB10, MMP8, RAB13, COL17A1, PGLYRP1, TCN1, CAMP, OLFM4, HTRA3, LCN2, OLR1, GSN, RNASE3, CITED4, RETN, MS4A3, LTF	PBMC Atlas of COVID-19 Patients (Schulte-Schrepping et al.)	https://toppcell.cchmc.org/biosystems/go/index3/get/data for toppcell/covid19 Atlas/Covid-19_PBMC_Schulte-Schrepping et al._Cell/data/Rhapsody_WB+PBMC/Output by Disease condition by Lineage by Cell class/becad890a420267ca41e98e61a8da343b51e1945/morpheus	positive	5.82836	4.32209
PIC8	COVID-19-Epithelial_cells-Cycling_epithelial|COVID-19 / group, cell type (main and fine annotations)	2.58267e-32	1.06713e-29	45195	200	196	27	TPT1, RPL27, RPL30, RPL31, RPL34, HINT1, RPL39, RPL41, MYL6, B2M, RPS7, RPS15A, SRP14, RPS24, RPS27, RPS29, UQCRB, CALM3, COX6C, COX7C, TXNDC17, EEF1A1, H2AZ1, MYL12B, RPL7, RPL9, RPL11	COVID-19 Lung Autopsy Data (SCP1219)	https://toppcell.cchmc.org/biosystems/go/index3/get/data for toppcell/covid19 Atlas/Covid-19_Autopsy_Delorey et al._Nature/lung_SCP1219/Output by group by cell_type_main by cell_type_fine/ac55fff652bad06eab502645bf64126625763ab3/morpheus	positive	21.8932	21.5928
PIC8	PBMC_fresh-frozen-Severe-critical_progression_d12-22_with-steroid-Lymphocytic-Lymphocytic_T-mature_alpha-beta_T_cell-T_CD4_c05-FOS|Severe-critical_progression_d12-22_with-steroid / Compartment, severity and other cell annotations on 10x 3' data (130k)	2.58267e-32	1.06713e-29	45195	200	196	27	TPT1, RPL27, RPL30, RPL31, RPL34, HINT1, RPL39, RPL41, B2M, RPS7, EIF3E, RPS15A, PFDN5, RPS24, RPS27, RPS29, COMMD6, UQCRB, TOMM7, COX7C, EEF1A1, CNBP, ATP5MG, CD48, RPL7, RPL9, RPL11	Large Scale COVID-19 Single Cell Data (Ren et al.)	https://toppcell.cchmc.org/biosystems/go/index3/get/data/Output by Compartment_group by Severity_Stage group by Lineage by Cell class by Cell type by cell_type_ontology_term_id by Cell subtype-3/f1cb3bc88f2f430af1eaf75269fc0c7458f105c4/morpheus	positive	21.9131	21.5928
PIC22	Control-Lymphocyte-T_NK-NK|Control / Disease, Lineage and Cell Type	2.58267e-32	8.34307e-29	45195	200	196	27	NCALD, CD244, HOPX, STK17A, B2M, GNG2, PTGDR, PTPN4, KLRF1, C1orf21, CEP78, KLRD1, RAP1B, GPR65, C12orf75, ID2, LYAR, CD160, TGFBR3, PPP2R2B, PDGFD, GZMA, SAMD3, STARD3NL, SH2D1A, STOM, MYBL1	Sepsis Atlas	https://toppcell.cchmc.org/biosystems/go/index3/get/data for toppcell/immune atlas/sepsis/Output by Disease_pheno by Lineage by cell_type-2/65838fddc920cdcecefe823f3ce1c95a7e50e82b/morpheus	negative	4.69253	4.60967
PIC22	severe-Lymphocytic-CD8_T_cells|Lymphocytic / Cohort 2 (Rhapsody WB + PBMC) with disease condition, lineage and cell classs	2.58267e-32	8.34307e-29	45195	200	196	27	NCALD, HOPX, CTSC, B2M, GNG2, PTGDR, PTPN4, ADRB2, C1orf21, CEP78, KLRD1, RAP2B, C12orf75, ID2, LYAR, TGFBR3, PTP4A2, PPP2R2B, PPP2R5C, PDGFD, GZMA, SAMD3, SH2D1A, KLRG1, STOM, MYBL1, SMAD7	PBMC Atlas of COVID-19 Patients (Schulte-Schrepping et al.)	https://toppcell.cchmc.org/biosystems/go/index3/get/data for toppcell/covid19 Atlas/Covid-19_PBMC_Schulte-Schrepping et al._Cell/data/Rhapsody_WB+PBMC/Output by Disease condition by Lineage by Cell class/d83acd9abd7b296989b8ae09da63799e6877a149/morpheus	negative	4.74603	4.60967
PIC7	distal-Hematologic-Basophil/Mast_1|distal / Location, Lineage, Cell class (ontology) and Donor from 10X sequencing (macrophage renamed)	2.58267e-32	1.27578e-29	45195	200	196	27	CDK15, SIGLEC8, ENPP3, GATA1, GATA2, GAPT, SLC24A3, GFI1B, FCER1A, MS4A2, P2RY14, BACE2, KIT, ARHGEF6, GPR34, NTRK1, RHOBTB3, CPA3, GCSAML, RAB44, CD9, SLC45A3, IL1RL1, IL5RA, ATP6V0A2, MYB, HDC	Human Lung Cell Atlas (HLCA)	https://toppcell.cchmc.org/biosystems/go/index3/get/data for toppcell/airway/Human Lung Cell Atlas_Travaglini et al._bioRxiv/Output by Location by Lineage by Cell class by cell_ontology_label by cell_ontology_term by Donor-4/3df0f8fce94bd573f9f9dfeb06d5f68202627740/morpheus	positive	13.0766	12.4795
PIC7	Krasnow_HLCA-_10X_superbinexpr-Immune_Mast-Basophil/Mast_cell-Basophil/Mast_1|Krasnow_HLCA-_10X_superbinexpr / Source, Lineage, Class, Cell subtype	2.98178e-32	1.41025e-29	45195	200	197	27	CDK15, SIGLEC8, GATA1, GATA2, SLC24A3, PTGER3, MEIS2, MS4A2, FAM151A, BACE2, KIT, ASRGL1, NTRK1, NDFIP2, DUOX2, CPA3, ALS2, GCSAML, RAB44, MTFR1L, MSRB3, EFNB2, SLC45A3, IL5RA, ATP6V0A2, MYB, HDC	Integration of Lung Superbins	https://toppcell.cchmc.org/biosystems/go/index3/get/data for toppcell/airway/Cell Card usage/shred_superbinVersion/subtype_final/06fae32a299f1637a6a6d928552f9aa2157a11de/morpheus	positive	12.2355	12.4795
PIC8	lymphoid-T_cell-CD4+_Naive_T_cell|lymphoid / Lineage, cell class and subclass	2.98178e-32	1.1947e-29	45195	200	197	27	TPT1, RPL27, RPL30, RPL31, RPL34, HINT1, RPL39, RPS7, EIF3E, RPS15A, SRP14, PFDN5, RPS24, RPS27, RPS29, COMMD6, UQCRB, TOMM7, COX7C, ATP6V1G1, ATP5MJ, EEF1A1, ATP5MG, H2AZ1, RPL7, RPL9, RPL11	Human Cord Blood Atlas	https://toppcell.cchmc.org/biosystems/go/index3/get/human/Output by Lineage by Cell class by cell subclass/d965cf45e6a6528bb405ee04f20876a8403c8df8/morpheus	positive	22.1694	21.5928
PIC7	distal-Myeloid-Basophil/Mast_1|distal / Location, Lineage and Cell class from 10X Sequencing	2.98178e-32	1.41025e-29	45195	200	197	27	CDK15, SIGLEC8, ENPP3, GATA1, GATA2, GAPT, SLC24A3, GFI1B, FCER1A, MS4A2, P2RY14, BACE2, KIT, ARHGEF6, GPR34, NTRK1, RHOBTB3, CPA3, GCSAML, RAB44, CD9, SLC45A3, IL1RL1, IL5RA, ATP6V0A2, MYB, HDC	Human Lung Cell Atlas (HLCA)	https://toppcell.cchmc.org/biosystems/go/index3/get/data for toppcell/airway/human lung cell atlas (stanford)/Output by Location by Lineage by Cell class-2/d41409389234c2a1708b9c197410eec49066b6a3/morpheus	positive	13.0766	12.4795
PIC7	Biopsy_Other_PF-Immune-Mast_cells|Biopsy_Other_PF / Sample group, Lineage and Cell type	3.4398e-32	1.59299e-29	45195	200	198	27	CDK15, SIGLEC8, ENPP3, RNF144A, GATA1, GATA2, SLC24A3, GFI1B, FCER1A, MS4A2, P2RY14, BACE2, KIT, ARHGEF6, SEMA7A, NTRK1, RHOBTB3, NDFIP2, CPA3, LGALS12, GCSAML, RAB44, SLC45A3, IL1RL1, IL5RA, ATP6V0A2, HDC	COVID-19 Lung Atlas	https://toppcell.cchmc.org/biosystems/go/index3/get/data for toppcell/covid19 Atlas/Covid-19_LungBiopsy_Ankit_ScienceTranslationalMedicine/Output by Sample_group by Lineage by Cell type-2/9f015553598d4c6774b2f9759e8c0f0f93e51c67/morpheus	positive	13.4613	12.4795
PIC8	PBMC_fresh-frozen|World / Compartment, severity and other cell annotations on 10x 3' data (130k)	3.4398e-32	1.22922e-29	45195	200	198	27	RPL27, RPL30, RPL31, CD52, RPL34, HINT1, RPL39, RPS7, EIF3E, RPS15A, SRP14, HMGB1, PFDN5, RPS24, RPS27, RPS29, COMMD6, UQCRB, TOMM7, COX6C, COX7C, EEF1A1, ATP5MG, CD48, RPL7, RPL9, RPL11	Large Scale COVID-19 Single Cell Data (Ren et al.)	https://toppcell.cchmc.org/biosystems/go/index3/get/data/Output by Compartment_group by Severity_Stage group by Lineage by Cell class by Cell type by cell_type_ontology_term_id by Cell subtype-3/dcc223a0396b8b673e4ed8c6733ec6cd74e9a03a/morpheus	positive	21.8047	21.5928
PIC1	RV-12._Cytoplasmic_Cardiomyocyte_II|RV / Chamber and Cluster_Paper	3.4398e-32	1.65203e-29	45195	200	198	27	ATP5MC2, ATP5MC3, ROMO1, RPL41, RPLP1, OST4, RPS9, ETFB, RPS19, UQCR10, NDUFB2, NDUFB4, NDUFB7, NDUFB10, NDUFS6, FAU, COX5A, ATP5PD, NDUFB11, SELENOW, C19orf53, COX4I1, COX6B1, GADD45GIP1, ATP5MG, RPL35, RPL8	Transcriptional and Cellular Diversity of the Human Heart	https://toppcell.cchmc.org/biosystems/go/index3/get/ZiYang/shred/Output by Chamber by Cluster_Paper/4d5fdba7f11e35867bafcabbe1c841fec5a6ab88/morpheus	negative	14.7707	14.9443
PIC8	moderate|World / Severity, Lineage and Cell class of Nasopharyngeal (NS) Samples from Patients and Controls	3.4398e-32	1.22922e-29	45195	200	198	27	TPT1, RPL27, RPL30, RPL31, CD52, RPL34, RPL39, RPL41, RPS7, RPS15A, HMGB1, PFDN5, RPS24, RPS27, NDUFA4, RPS29, NDUFB2, UQCRB, TOMM7, COX6C, COX7C, EEF1A1, ATP5MG, H2AZ1, RPL7, RPL9, RPL11	Upper Airway and Bronchi Atlas of COVID-19 Patients	https://toppcell.cchmc.org/biosystems/go/index3/get/data for toppcell/airway/covid19_germany/Output by Severity by Location by Lineage by Cell class-4/96c3ee2e9a2e06dfe47637f75c70d1e7614f8b85/morpheus	positive	21.5646	21.5928
PIC8	NS-moderate|NS / Location, Severity, dps_group, Lineage and Cell class of Upper airway (combined)	3.4398e-32	1.22922e-29	45195	200	198	27	TPT1, RPL27, RPL30, RPL31, RPL34, RPL39, RPL41, RPS7, RPS15A, HMGB1, PFDN5, RPS24, RPS27, NDUFA4, RPS29, NDUFB2, UQCRB, TOMM7, ANXA1, COX6C, COX7C, EEF1A1, ATP5MG, H2AZ1, RPL7, RPL9, RPL11	Upper Airway and Bronchi Atlas of COVID-19 Patients	https://toppcell.cchmc.org/biosystems/go/index3/get/data for toppcell/covid19 Atlas/Covid-19_BAL and Upper Airway_Chua et al._Nature Biotechnology/Output by Location by Severity by dps_group by Lineage by Cell_class_v2/47dd7f6bc5f2e989104759fd0b0e0b71baa85453/morpheus	positive	21.6942	21.5928
PIC8	RV-12._Cytoplasmic_Cardiomyocyte_II|RV / Chamber and Cluster_Paper	3.4398e-32	1.22922e-29	45195	200	198	27	TPT1, ATP5PF, RPL27, RPL30, RPL34, HINT1, RPL41, RPS15A, SRP14, RPS24, DBI, RPS27, NDUFA4, NDUFB2, NDUFB3, UQCRB, TOMM7, COX6C, COX7A2, COX7B, COX7C, ATP5MJ, ATP5MG, TIMM8B, UQCRQ, RPL7, RPL11	Transcriptional and Cellular Diversity of the Human Heart	https://toppcell.cchmc.org/biosystems/go/index3/get/ZiYang/shred/Output by Chamber by Cluster_Paper/4d5fdba7f11e35867bafcabbe1c841fec5a6ab88/morpheus	positive	22.1225	21.5928
PIC13	severe-Myeloid-Neutrophils_4|Myeloid / Cohort 2 (Rhapsody WB + PBMC) with disease condition, lineage and cell classs	3.96503e-32	4.22394e-28	45195	200	199	27	CEBPB, HK3, KREMEN1, GAPDH, CYBC1, PFKFB3, ARID5A, ACSL1, JAK3, S100A12, PLIN5, TSPO, ALPL, OPLAH, PROK2, FLOT2, PGS1, APMAP, SOCS3, CST7, GRINA, RAB20, MKNK1, GYG1, CYSTM1, IL4R, MCEMP1	PBMC Atlas of COVID-19 Patients (Schulte-Schrepping et al.)	https://toppcell.cchmc.org/biosystems/go/index3/get/data for toppcell/covid19 Atlas/Covid-19_PBMC_Schulte-Schrepping et al._Cell/data/Rhapsody_WB+PBMC/Output by Disease condition by Lineage by Cell class/50242666def13e5d4149c563ae000d6768f086f7/morpheus	negative	5.03208	4.50314
PIC8	metastatic_Brain-B_lymphocytes-Follicular_B_cells|B_lymphocytes / Location, Cell class and cell subclass	3.96503e-32	1.37962e-29	45195	200	199	27	TPT1, RPL27, RPL30, RPL31, CD52, RPL34, HINT1, RPL39, RPL41, B2M, RPS7, EIF3E, RPS15A, HMGB1, PFDN5, RPS24, RPS27, RPS29, COMMD6, TOMM7, COX7C, EEF1A1, CD48, MYL12B, RPL7, RPL9, RPL11	Human Metastatic Lung Adenocarcinoma (Nayoung Kim et al)	https://toppcell.cchmc.org/biosystems/go/index3/get/data for toppcell/airway/lung adenocarcinoma_korea/Output by Location by Cell class by cell subclass/fdc6031ff1b79c246943859919c2b5562b96ca65/morpheus	positive	21.9633	21.5928
PIC17	COVID-19-COVID-19_Mild-Myeloid-immature_Neutrophil|COVID-19_Mild / Disease, condition lineage and cell class	3.96503e-32	2.68077e-29	45195	200	199	27	CEBPE, ABCA13, AZU1, CEACAM8, CHIT1, SERPINB10, MMP8, IQGAP3, RAB13, MPO, COL17A1, PGLYRP1, TCN1, CAMP, LCN2, OLR1, GSN, SLC2A5, RNASE3, RETN, MS4A3, ELANE, PCOLCE2, LTF, TACSTD2, CTSG, PRRT4	Integration of immune-mediated diseases (COVID-19 + Influenza + Sepsis + Multiple Sclerosis)	https://toppcell.cchmc.org/biosystems/go/index3/get/data for toppcell/covid19 Atlas/PBMC Atlas/disease comparison/Output by Disease by Condition by Lineage by Cell class_v2/e222b90caf45904d8f763574e7b6aac13333df92/morpheus	positive	6.11691	4.32209
PIC7	SmallIntestine_Pediatric_IBD-Hematopoietic-Myeloid-Mast_cell|SmallIntestine_Pediatric_IBD / Per Region, Age_group, Lineage, cell class, cell type	4.12351e-32	1.84576e-29	45195	200	174	26	CDK15, SIGLEC8, GATA1, GATA2, MEIS2, FCER1A, MS4A2, BACE2, KIT, ARHGEF6, GPR34, NTRK1, CPA3, LGALS12, GCSAML, RAB44, AKAP12, CD200R1, CD9, SLC45A3, IL1RL1, IL5RA, ATP6V0A2, MYB, HDC, PLAAT5	Cells of the human intestinal tract mapped across space and time	https://toppcell.cchmc.org/biosystems/go/index3/get/SingleCell_GI-developmentAtlas/Output by SampleGroup by Lineage by cell class by cell type-5/6ebf40f9c7519dde19c39f77687f083f1fc0434e/morpheus	positive	13.5417	12.4795
PIC15	mild-Myeloid-Eosinophils|Myeloid / Cohort 2 (Rhapsody WB + PBMC) with disease condition, lineage and cell classs	4.38687e-32	1.03585e-28	45195	37	171	17	GATA2, PMP22, HRH4, CYSLTR2, CACNG8, IL1RL1, SMPD3, SLFN13, SIGLEC8, CYP11A1, IL5RA, ENPP3, PTGDR2, AKAP12, HDC, PLAAT5, CA8	PBMC Atlas of COVID-19 Patients (Schulte-Schrepping et al.)	https://toppcell.cchmc.org/biosystems/go/index3/get/data for toppcell/covid19 Atlas/Covid-19_PBMC_Schulte-Schrepping et al._Cell/data/Rhapsody_WB+PBMC/Output by Disease condition by Lineage by Cell class/5c8198182495bda7a826e9d80aa467f4eb1094ec/morpheus	positive	3.94737	4.11774
PIC1	RA-05._Cytoplasmic_Cardiomyocyte_I|World / Chamber and Cluster_Paper	4.56687e-32	2.03666e-29	45195	200	200	27	ATP5MC1, ATP5MC3, CHCHD10, RPL41, RPLP1, MICOS13, OST4, RPS9, ETFB, UQCR10, NDUFB2, NDUFB4, NDUFB7, NDUFB9, NDUFB10, NDUFS6, FAU, COX5A, ATP5PD, NDUFB11, SELENOW, COX4I1, COX6B1, GADD45GIP1, ATP5MG, RPL35, RPL8	Transcriptional and Cellular Diversity of the Human Heart	https://toppcell.cchmc.org/biosystems/go/index3/get/ZiYang/shred/Output by Chamber by Cluster_Paper/0c249391b27619b62608f164abc0b72b55116cb0/morpheus	negative	14.8797	14.9443
PIC8	control-Myeloid-CD14_Monocytes_1|Myeloid / Cohort 2 (Rhapsody WB + PBMC) with disease condition, lineage and cell classs	4.56687e-32	1.47276e-29	45195	200	200	27	RPL27, RPL30, RPL31, CD52, RPL34, HINT1, RPL39, RPS7, EIF3E, RPS15A, PFDN5, RPS24, RPS27, NDUFA4, RPS29, NDUFB2, COMMD6, UQCRB, TOMM7, ANXA1, COX6C, COX7C, EEF1A1, CD48, RPL7, RPL9, RPL11	PBMC Atlas of COVID-19 Patients (Schulte-Schrepping et al.)	https://toppcell.cchmc.org/biosystems/go/index3/get/data for toppcell/covid19 Atlas/Covid-19_PBMC_Schulte-Schrepping et al._Cell/data/Rhapsody_WB+PBMC/Output by Disease condition by Lineage by Cell class/6defe58adacae88a16c59506a2029d98173ada71/morpheus	positive	21.7471	21.5928
PIC8	tumor_Lung-B_lymphocytes-Follicular_B_cells|B_lymphocytes / Location, Cell class and cell subclass	4.56687e-32	1.47276e-29	45195	200	200	27	TPT1, RPL27, RPL30, RPL31, CD52, RPL34, HINT1, RPL39, RPL41, B2M, RPS7, EIF3E, RPS15A, PFDN5, RPS24, RPS27, RPS29, COMMD6, UQCRB, TOMM7, COX7C, EEF1A1, YPEL5, CD48, RPL7, RPL9, RPL11	Human Metastatic Lung Adenocarcinoma (Nayoung Kim et al)	https://toppcell.cchmc.org/biosystems/go/index3/get/data for toppcell/airway/lung adenocarcinoma_korea/Output by Location by Cell class by cell subclass/70d13c74548f88b1569a8d4acdf8f1fa434818e1/morpheus	positive	21.9194	21.5928
PIC22	blood-Lymphocytic-CD8+_Naive_T|blood / Location, Lineage and Cell class from 10X Sequencing	4.56687e-32	1.2294e-28	45195	200	200	27	NCALD, HOPX, B2M, GNG2, PTGDR, HENMT1, PTPN4, KLRF1, RAB9A, ADRB2, C1orf21, CEP78, KLRD1, RAP1B, GPR65, C12orf75, ID2, LYAR, TGFBR3, PPP2R2B, PDGFD, GZMA, SAMD3, SH2D1A, KLRG1, STOM, MYBL1	Human Lung Cell Atlas (HLCA)	https://toppcell.cchmc.org/biosystems/go/index3/get/data for toppcell/airway/human lung cell atlas (stanford)/Output by Location by Lineage by Cell class-2/5c61f21268be2dd1010a18a85700cd530038af70/morpheus	negative	4.70615	4.60967
PIC1	Calu_3-uninfected|Calu_3 / Cell line, Condition and Strain	4.56687e-32	2.03666e-29	45195	200	200	27	ATP5MC3, ROMO1, RPL41, RPLP1, FBL, RPS9, ETFB, PSMB6, RPS19, NDUFS6, PHB1, FAU, SNU13, DYNLRB1, DCTPP1, EXOSC4, SELENOW, COX4I1, TRMT112, COX6B1, EIF5A, DYNLL1, TMSB10, RPL35, SNRPD2, SNRPD3, RPL8	SARS-CoV-2 Infected Human Cell Lines	https://toppcell.cchmc.org/biosystems/go/index3/get/data for toppcell/airway/covid19-cellLines/Output by Cell line by Condition by Strain/cb9b6a6b085ae0e19b450940c4ecd92406d8a2b3/morpheus	negative	14.6942	14.9443
PIC8	moderate-Myeloid-Resident_Macrophage|Myeloid / Severity, Lineage and Cell class of Nasopharyngeal (NS) Samples from Patients and Controls	4.56687e-32	1.47276e-29	45195	200	200	27	TPT1, RPL27, RPL30, RPL31, CD52, RPL34, HINT1, RPL39, RPL41, RPS7, EIF3E, RPS15A, PFDN5, RPS24, RPS27, NDUFA4, RPS29, COMMD6, SUB1, UQCRB, TOMM7, COX7C, EEF1A1, ATP5MG, RPL7, RPL9, RPL11	Upper Airway and Bronchi Atlas of COVID-19 Patients	https://toppcell.cchmc.org/biosystems/go/index3/get/data for toppcell/airway/covid19_germany/Output by Severity by Location by Lineage by Cell class-4/090ba5885bbd03f4c43025ea3cc1699fae9de314/morpheus	positive	21.8596	21.5928
PIC7	Lung_Parenchyma-Severe-Myeloid-Mast_cell-Mast_cells-|Severe / Location, Disease Group, Cell group, Cell class and sub_cluster (2021.03.01)	4.56687e-32	1.84576e-29	45195	200	200	27	CDK15, SIGLEC8, ENPP3, GATA1, GATA2, GAPT, SLC24A3, GFI1B, FCER1A, MS4A2, P2RY14, BACE2, KIT, ARHGEF6, SEMA7A, NTRK1, CPA3, GCSAML, RAB44, CD200R1, CSF1, SLC45A3, IL1RL1, PTGDR2, ATP6V0A2, MYB, HDC	Integration of Multiple Sampling Location of COVID-19 Patients	https://toppcell.cchmc.org/biosystems/go/index3/get/data for toppcell/covid19 Atlas/All/Output by Location by disease.group_v3 by Lineage by Cell.group by Cell.class_v2 by sub_cluster/4090f2ab8529a530043f3917472f2d9ca7c9b1df/morpheus	positive	13.356	12.4795
PIC1	facs-Large_Intestine-Proximal-18m-Epithelial-nan|Large_Intestine / Large_Intestine_Pancreas_Liver - method, tissue, subtissue, age, lineage, cell ontology and free annotation	5.64033e-32	2.42865e-29	45195	200	176	26	ATP5MC1, EDF1, CHCHD10, MICOS13, ETFB, UQCR10, NDUFB4, NDUFB10, NDUFS6, NDUFA12, COX5A, HINT2, ATP5PD, SELENOW, LAMTOR2, COX4I1, COX6A1, COX6B1, ATP5MF, GADD45GIP1, ATP5MG, GSTK1, ETHE1, TMSB10, ATOX1, SNRPC	Mouse Aging Atlas- Tabula Muris Senis	https://toppcell.cchmc.org/biosystems/go/index3/get/single_cell_projects/TabulaMurisSenis/tissue specific/Output by method by tissue by subtissue by age by Lineage by cell_ontology_class by free_annotation-3/1f46741b0d2ab64d4e9682587256c8da8893dd91/morpheus	negative	14.936	14.9443
PIC8	control|World / Cohort 1 (10x PBMC) with disease condition, cell group and cell class	3.41355e-31	1.07462e-28	45195	200	188	26	SELENOT, ATP5PB, MKKS, ATP5PF, RPL27, RPL31, CD52, RPL34, RPL39, RPL41, RPS15A, PFDN5, RPS27, RPS29, S100A8, SELENOK, SELENOF, ELOC, ATP5MJ, ATP5MK, EEF1A1, ATP5MG, RPL7, SMIM30, RPL11, ATP5F1C	PBMC Atlas of COVID-19 Patients (Schulte-Schrepping et al.)	https://toppcell.cchmc.org/biosystems/go/index3/get/data for toppcell/covid19 Atlas/Covid-19_PBMC_Schulte-Schrepping et al._Cell/10x_PBMC/Output by Disease condition by Cell group by Cell class/4688de289d60b76245827dc1f71927bdc01b7fb9/morpheus	positive	21.4773	21.5928
PIC8	control-CD4+_Tcm|World / Cohort 1 (10x PBMC) with disease condition, cell group and cell class	3.94332e-31	1.21252e-28	45195	200	189	26	ATP5PF, RPL27, RPL30, RPL31, CD52, RPL34, HINT1, RPL39, RPL41, B2M, RPS7, EIF3E, RPS15A, RPS27, RPS29, COMMD6, SELENOF, TOMM7, ATP5MJ, ATP5MK, EEF1A1, ATP5MG, LPAR6, RPL7, RPL9, RPL11	PBMC Atlas of COVID-19 Patients (Schulte-Schrepping et al.)	https://toppcell.cchmc.org/biosystems/go/index3/get/data for toppcell/covid19 Atlas/Covid-19_PBMC_Schulte-Schrepping et al._Cell/10x_PBMC/Output by Disease condition by Cell group by Cell class/11dae16285dd61399e40f8e9de708fcf8efe18ff/morpheus	positive	21.7571	21.5928
PIC17	COVID-19_Severe-Myeloid_G|COVID-19_Severe / Disease group, lineage and cell class	4.55149e-31	2.78878e-28	45195	200	190	26	PRTN3, CEBPE, ABCA13, AZU1, CEACAM8, CEACAM6, CRISP3, CHIT1, DEFA4, SERPINB10, MMP8, MPO, COL17A1, PGLYRP1, TCN1, DEFA1B, CAMP, OLFM4, LCN2, OLR1, RETN, MS4A3, ELANE, PCOLCE2, LTF, CTSG	Integration of 5 COVID-19 PBMC Datasets	https://toppcell.cchmc.org/biosystems/go/index3/get/data for toppcell/covid19 Atlas/PBMC Atlas/integration/Output by disease.group_v2 by Lineage by Cell.class-2/8a81cb90273c361e9fdfaa0a31806da253fa1388/morpheus	positive	6.80841	4.32209
PIC17	PBMC-Severe-Myeloid-Neutrophil|Severe / Location, Disease Group, Cell group, Cell class (2021.03.09)	4.55149e-31	2.78878e-28	45195	200	190	26	PRTN3, CEBPE, ABCA13, AZU1, CEACAM8, CEACAM6, CRISP3, CHIT1, DEFA4, SERPINB10, MMP8, MPO, COL17A1, PGLYRP1, TCN1, DEFA1B, CAMP, OLFM4, LCN2, OLR1, RETN, MS4A3, ELANE, PCOLCE2, LTF, CTSG	Integration of Multiple Sampling Location of COVID-19 Patients	https://toppcell.cchmc.org/biosystems/go/index3/get/data for toppcell/covid19 Atlas/All/Output by Location by disease.group_v3 by Lineage by Cell.group by Cell.class_v2-2/fedd266198d294d8da8c9e217e5e0cb8b2e1b566/morpheus	positive	6.80841	4.32209
PIC17	PBMC-Severe-Myeloid-Neutrophil|Severe / Location, Disease Group, Cell group, Cell class and sub_cluster (2021.03.01)	4.55149e-31	2.78878e-28	45195	200	190	26	PRTN3, CEBPE, ABCA13, AZU1, CEACAM8, CEACAM6, CRISP3, CHIT1, DEFA4, SERPINB10, MMP8, MPO, COL17A1, PGLYRP1, TCN1, DEFA1B, CAMP, OLFM4, LCN2, OLR1, RETN, MS4A3, ELANE, PCOLCE2, LTF, CTSG	Integration of Multiple Sampling Location of COVID-19 Patients	https://toppcell.cchmc.org/biosystems/go/index3/get/data for toppcell/covid19 Atlas/All/Output by Location by disease.group_v3 by Lineage by Cell.group by Cell.class_v2 by sub_cluster/cb62ece5929896dfba30a4f563c6ba5a5712b71e/morpheus	positive	6.80841	4.32209
PIC22	BLOOD--(1)_T_cell-(1)_EM_CTLs|(1)_T_cell / shred on tissue, inflammation_status, cell class(v3), cell subclass (v2)	9.21054e-31	1.70884e-27	45195	200	195	26	CD244, HOPX, CTSC, B2M, GNG2, PTGDR, KLRF1, ADRB2, C1orf21, CEP78, YWHAQ, KLRD1, C12orf75, SLC35A1, ID2, LYAR, CD160, TGFBR3, PPP2R2B, PPP2R5C, PDGFD, GZMA, SAMD3, KLRG1, STOM, MYBL1	Human Ileal Immune cells from Crohn's Disease	https://toppcell.cchmc.org/biosystems/go/index3/get/data for toppcell/Gastronintestine/Ileum_Crohn_Disease/Output by tissue by inflammation_status by cell class (v3) by cell subclass (v2) by cluster-2/7df67ad5c62235474ee56ea07a957253d45f066b/morpheus	negative	4.67113	4.60967
PIC22	control-Lymphocytic-CD8_T_cells|Lymphocytic / Cohort 2 (Rhapsody WB + PBMC) with disease condition, lineage and cell classs	9.21054e-31	1.70884e-27	45195	200	195	26	HOPX, CTSC, B2M, GNG2, PTGDR, PTPN4, ADRB2, C1orf21, ARL6IP1, HERPUD2, KLRD1, RAP2B, C12orf75, ID2, LYAR, TGFBR3, PTP4A2, PPP2R2B, PPP2R5C, GZMA, SAMD3, SLC4A4, SH2D1A, KLRG1, STOM, MYBL1	PBMC Atlas of COVID-19 Patients (Schulte-Schrepping et al.)	https://toppcell.cchmc.org/biosystems/go/index3/get/data for toppcell/covid19 Atlas/Covid-19_PBMC_Schulte-Schrepping et al._Cell/data/Rhapsody_WB+PBMC/Output by Disease condition by Lineage by Cell class/55b9052336cab3e769a126ecaeef267d8e7bcaa8/morpheus	negative	4.78417	4.60967
PIC8	(2)_B_cells-(2)_B_cells|(2)_B_cells / Lung cell shreds - cell class (v4) and cell subclass (v4)	1.05797e-30	3.1792e-28	45195	200	196	26	TPT1, RPL27, RPL30, RPL31, CD52, RPL34, RPL39, RPL41, B2M, RPS7, EIF3E, RPS15A, PFDN5, RPS24, RPS27, RPS29, COMMD6, DNAJA1, TOMM7, EEF1A1, YPEL5, CD48, RPL7, SNX2, RPL9, RPL11	Tissue Stability Cell Atlas - Lung Cells	https://toppcell.cchmc.org/biosystems/go/index3/get/tissue stability/Output by Cell Class (v4) by Cell Subclass (v4) by Donor/7b7338b9caeb05b78f4c88a89d41b4bece0b2bab/morpheus	positive	21.6955	21.5928
PIC22	10x_3'_v3-bone_marrow_(10x_3'_v3)-lymphocytic-innate_lymphocytic|bone_marrow_(10x_3'_v3) / Per Platform+tissue_group, by lineage_subgroup, cell_group, cell_type	1.05797e-30	1.70884e-27	45195	200	196	26	NCALD, CD244, HOPX, STK17A, CTSC, B2M, PTGDR, PTPN4, KLRF1, ADRB2, C1orf21, CEP78, KLRD1, RAP1B, GPR65, C12orf75, ID2, LYAR, TGFBR3, PPP2R5C, PDGFD, GZMA, SAMD3, SH2D1A, MYBL1, SMAD7	Immune and Hematologic Cells from 24 tissues of the Tabula Sapiens: a multiple organ single cell transcriptomic atlas of humans.	https://toppcell.cchmc.org/biosystems/go/index3/get/czidl/Tabula/Output by assay by tissue_group by lineage_subgroup by cell_group by cell_type by sex-2/2849c8f06518c9523093b86167daea4c0b9eda73/morpheus	negative	4.76314	4.60967
PIC22	10x_3'_v3-bone_marrow_(10x_3'_v3)-lymphocytic-innate_lymphocytic-mature_NK_T_cell|bone_marrow_(10x_3'_v3) / Per Platform+tissue_group, by lineage_subgroup, cell_group, cell_type	1.05797e-30	1.70884e-27	45195	200	196	26	NCALD, CD244, HOPX, STK17A, CTSC, B2M, PTGDR, PTPN4, KLRF1, ADRB2, C1orf21, CEP78, KLRD1, RAP1B, GPR65, C12orf75, ID2, LYAR, TGFBR3, PPP2R5C, PDGFD, GZMA, SAMD3, SH2D1A, MYBL1, SMAD7	Immune and Hematologic Cells from 24 tissues of the Tabula Sapiens: a multiple organ single cell transcriptomic atlas of humans.	https://toppcell.cchmc.org/biosystems/go/index3/get/czidl/Tabula/Output by assay by tissue_group by lineage_subgroup by cell_group by cell_type by sex-2/bd251231288c900b23d3a676ceec6ac07d228917/morpheus	negative	4.76314	4.60967
PIC17	severe-Myeloid-Immature_Neutrophils_1|Myeloid / Cohort 2 (Rhapsody WB + PBMC) with disease condition, lineage and cell classs	1.2143e-30	7.21477e-28	45195	200	197	26	CRISP2, CEBPE, ERG, ABCA13, CEACAM8, CEACAM6, HMGN2, CRISP3, CHIT1, SERPINB10, MMP8, RAB13, COL17A1, PGLYRP1, TCN1, CAMP, OLFM4, HTRA3, LCN2, OLR1, GSN, RNASE3, CITED4, RETN, MS4A3, LTF	PBMC Atlas of COVID-19 Patients (Schulte-Schrepping et al.)	https://toppcell.cchmc.org/biosystems/go/index3/get/data for toppcell/covid19 Atlas/Covid-19_PBMC_Schulte-Schrepping et al._Cell/data/Rhapsody_WB+PBMC/Output by Disease condition by Lineage by Cell class/9599319dd1f80c81356a8624131566cc76d77d7e/morpheus	positive	5.89486	4.32209
PIC22	Healthy-NK|World / disease group, cell group and cell class	1.39266e-30	1.87451e-27	45195	200	198	26	NCALD, CD244, HOPX, STK17A, CTSC, B2M, GNG2, PTGDR, PTPN4, KLRF1, C1orf21, CEP78, KLRD1, RAP1B, GPR65, C12orf75, ID2, CD160, TGFBR3, PPP2R2B, PPP2R5C, PDGFD, GZMA, SAMD3, SH2D1A, MYBL1	PBMC Atlas of COVID-19 Patients (Arunachalam et al.)	https://toppcell.cchmc.org/biosystems/go/index3/get/data for toppcell/covid19 Atlas/Covid-19_PBMC_Arunachalam_et al._Science/Output by disease group by Cell group by Cell class/517e49669e13e428aa66081a0ce83c30f3b9b08b/morpheus	negative	4.74481	4.60967
PIC8	RV-12._Cytoplasmic_Cardiomyocyte_II|World / Chamber and Cluster_Paper	1.39266e-30	4.09193e-28	45195	200	198	26	TPT1, ATP5PF, RPL27, RPL30, RPL34, RPL41, RPS15A, SRP14, RPS24, DBI, RPS27, NDUFA4, NDUFB2, NDUFB3, UQCRB, TOMM7, COX6C, COX7A2, COX7B, COX7C, ATP5MJ, ATP5MG, TIMM8B, UQCRQ, RPL7, RPL11	Transcriptional and Cellular Diversity of the Human Heart	https://toppcell.cchmc.org/biosystems/go/index3/get/ZiYang/shred/Output by Chamber by Cluster_Paper/2499e182d39cc9940725170656b8a037fd8b94a5/morpheus	positive	22.101	21.5928
PIC1	LV-12._Cytoplasmic_Cardiomyocyte_II|World / Chamber and Cluster_Paper	1.39266e-30	5.7967e-28	45195	200	198	26	ATP5MC1, ATP5MC2, ATP5MC3, RPL41, RPLP1, MICOS13, OST4, ETFB, RPS19, UQCR10, NDUFB2, NDUFB4, NDUFB7, NDUFB10, NDUFS6, FAU, COX5A, HINT2, ATP5PD, NDUFB11, COX4I1, COX6B1, GADD45GIP1, ATP5MG, RPL35, RPL8	Transcriptional and Cellular Diversity of the Human Heart	https://toppcell.cchmc.org/biosystems/go/index3/get/ZiYang/shred/Output by Chamber by Cluster_Paper/7587db67ca4a4878f11b963be613a4aa32741cfe/morpheus	negative	14.8968	14.9443
PIC22	Multiple_Sclerosis-Lymphocyte-T_NK-NK|Multiple_Sclerosis / Disease, Lineage and Cell Type	1.39266e-30	1.87451e-27	45195	200	198	26	CD244, HOPX, CTSC, B2M, GNG2, PTGDR, PTPN4, KLRF1, ADRB2, C1orf21, CEP78, KLRD1, RAP1B, GPR65, C12orf75, ID2, LYAR, CYRIB, CD160, TGFBR3, PDGFD, GZMA, SAMD3, STARD3NL, STOM, MYBL1	Multiple Sclerosis	https://toppcell.cchmc.org/biosystems/go/index3/get/data for toppcell/immune atlas/multiple sclerosis/Output by disease_v2 by Lineage by cell_type/d413020012977eb8da0a5641dd16d0b0a60bec38/morpheus	negative	4.64893	4.60967
PIC7	Enterocyte_Progenitors-C_03|Enterocyte_Progenitors / shred on cell type and cluster	1.596e-30	2.93281e-26	45195	200	199	26	SNX3, BRK1, PARK7, PSMA5, SSR2, NDUFA6, SUCLG1, PGK1, NDUFS4, DECR1, CLIC1, SUMO1, MYDGF, UQCRC2, GSTO1, EIF3M, SDHC, C1orf43, DYNLT1, LDHA, RTRAF, SEC11A, PPA2, EIF3H, VAMP8, SNRPE	Human Ileal Epithelial cells from Crohn’s Disease	https://toppcell.cchmc.org/biosystems/go/index3/get/data for toppcell/ileal/Output by cell type_v3 by cluster_v3/fcbcb9457e9f889e62707c00f4a9e56e9830e933/morpheus	negative	4.35245	4.32954
PIC2	healthy_donor-Lymphocytic|healthy_donor / Disease condition, Lineage, Cell class and subclass	1.596e-30	7.94062e-27	45195	200	199	26	TRAF5, DENND2D, ITK, STAT4, SLAMF6, LBH, DYRK2, IL24, EVL, TRIB2, LCK, S1PR1, ATP8B2, CCDC88C, ARL4C, RHOH, CD3G, BCL11B, SKAP1, CLEC2D, PRKCH, CARD11, TRAF3IP3, CDC25B, CD96, FCMR	PBMC Atlas of COVID-19 patients (Wilk et al.)	https://toppcell.cchmc.org/biosystems/go/index3/get/data for toppcell/covid19 Atlas/Covid-19_PBMC_Wilk et al._Nature Medicine/Output by Condition by Lineage by Cell class by cell subclass-6/2841e16d54acd344ba454f024e285c28abc37319/morpheus	negative	33.5311	33.2985
PIC8	Sepsis-ICU-NoSEP|Sepsis / Disease, condition lineage and cell class	1.82766e-30	5.14155e-28	45195	200	200	26	TPT1, RPL27, RPL30, RPL31, RPL39, RPS7, EIF3E, RPS15A, SRP9, HMGB1, HMGB2, RPS24, COMMD6, UQCRB, RPL22L1, TOMM7, COX7B, COX7C, EEF1A1, CNBP, SEC11A, CD48, H2AZ1, RPL7, RPL9, RPL11	Integration of immune-mediated diseases (COVID-19 + Influenza + Sepsis + Multiple Sclerosis)	https://toppcell.cchmc.org/biosystems/go/index3/get/data for toppcell/covid19 Atlas/PBMC Atlas/disease comparison/Output by Disease by Condition by Lineage by Cell class_v2/173b74bd83c5018035ec73f33896d4058a2fff87/morpheus	positive	21.8216	21.5928
PIC8	MS-IIF-Lymphocyte-T/NK-CD4+_T_naive|IIF / Disease, condition lineage and cell class	1.82766e-30	5.14155e-28	45195	200	200	26	TPT1, RPL27, RPL30, RPL31, CD52, RPL34, HINT1, RPL39, RPL41, RPS7, EIF3E, RPS15A, PFDN5, RPS24, RPS27, RPS29, COMMD6, UQCRB, TOMM7, COX6C, COX7C, EEF1A1, CD48, RPL7, RPL9, RPL11	Integration of immune-mediated diseases (COVID-19 + Influenza + Sepsis + Multiple Sclerosis)	https://toppcell.cchmc.org/biosystems/go/index3/get/data for toppcell/covid19 Atlas/PBMC Atlas/disease comparison/Output by Disease by Condition by Lineage by Cell class_v2/fccc4244a87b3e85e8d53285987710aeeb500415/morpheus	positive	21.7012	21.5928
PIC22	MS-Multiple_Sclerosis-Lymphocyte-T/NK-NK|Multiple_Sclerosis / Disease, condition lineage and cell class	1.82766e-30	2.27079e-27	45195	200	200	26	CD244, HOPX, CTSC, B2M, GNG2, PTGDR, PTPN4, KLRF1, ADRB2, C1orf21, CEP78, KLRD1, RAP1B, GPR65, C12orf75, ID2, LYAR, CYRIB, CD160, TGFBR3, PDGFD, GZMA, SAMD3, STARD3NL, STOM, MYBL1	Integration of immune-mediated diseases (COVID-19 + Influenza + Sepsis + Multiple Sclerosis)	https://toppcell.cchmc.org/biosystems/go/index3/get/data for toppcell/covid19 Atlas/PBMC Atlas/disease comparison/Output by Disease by Condition by Lineage by Cell class_v2/d7a611d88107d84b5995b353e8cf95c6a7eb79de/morpheus	negative	4.64893	4.60967
PIC8	TCGA-Colorectal-Primary_Tumor-Colorectal_Adenocarcinoma-Colon_Adenocarcinoma-1|TCGA-Colorectal / Sample_Type by Project: Shred V9	4.23734e-30	1.16721e-27	45195	200	155	24	HINT1, GON7, TMEM70, SELENOF, PEX2, COMMD10, HSBP1, TMEM126A, ELOC, COX7A2, MRPL13, ATP5MJ, NSMCE2, PHF5A, TIMM8B, MRPL15, MRPL22, CNIH4, COPS4, COX7A2L, UQCRQ, VPS29, RPL9, ATP5F1C	TCGA OncoMap	https://toppcell.cchmc.org/biosystems/go/index3/get/Eric/TCGA2/Output by Project by Sample_Type by Sample_Tissue by Sample_Histology by Sample_mRNAseqCluster_CCHMC by Sample_Histology_Cluster/d0365b5d9b6dd992696659c621641f2c928c3b63/morpheus	positive	21.8114	21.5928
PIC8	BL-critical-LOC-Lymphoid-NKT|LOC / Location, Severity, dps_group, Lineage and Cell class of Upper airway (combined)	5.18835e-30	1.40001e-27	45195	200	181	25	TPT1, RPL27, RPL30, RPL31, CD52, RPL34, HINT1, RPL39, RPL41, RPS7, EIF3E, RPS15A, PFDN5, RPS24, RPS27, RPS29, UQCRB, TOMM7, COX6C, COX7C, EEF1A1, ATP5MG, RPL7, RPL9, RPL11	Upper Airway and Bronchi Atlas of COVID-19 Patients	https://toppcell.cchmc.org/biosystems/go/index3/get/data for toppcell/covid19 Atlas/Covid-19_BAL and Upper Airway_Chua et al._Nature Biotechnology/Output by Location by Severity by dps_group by Lineage by Cell_class_v2/e3add2412c9f8eddfb77e0fbcd66fe57b23ae513/morpheus	positive	21.5625	21.5928
PIC22	normal_Lymph_Node-T/NK_cells-Cytotoxic_CD8+_T|normal_Lymph_Node / Location, Cell class and cell subclass	9.18265e-30	1.05942e-26	45195	200	185	25	CD244, HOPX, CTSC, B2M, GNG2, PTGDR, KLRF1, ADRB2, C1orf21, KLRD1, C12orf75, ID2, LYAR, CREM, CD160, TGFBR3, PPP2R2B, PPP2R5C, PDGFD, GZMA, SAMD3, SH2D1A, KLRG1, STOM, MYBL1	Human Metastatic Lung Adenocarcinoma (Nayoung Kim et al)	https://toppcell.cchmc.org/biosystems/go/index3/get/data for toppcell/airway/lung adenocarcinoma_korea/Output by Location by Cell class by cell subclass/9f330f254ee3ce47e1dd1155f2d16fa262ca89b2/morpheus	negative	4.67706	4.60967
PIC8	LV-05._Cytoplasmic_Cardiomyocyte_I|World / Chamber and Cluster_Paper	9.47838e-30	2.50646e-27	45195	200	160	24	TPT1, ATP5PF, RPL27, RPL34, HINT1, RPL39, RPS7, RPS15A, SRP14, RPS24, NDUFA4, NDUFB2, LSM3, SELENOK, UQCRB, TOMM7, COX6C, COX7A2, COX7B, COX7C, ATP5MJ, ATP5MG, UQCRQ, RPL7	Transcriptional and Cellular Diversity of the Human Heart	https://toppcell.cchmc.org/biosystems/go/index3/get/ZiYang/shred/Output by Chamber by Cluster_Paper/30df347c4f4f119db4198727acb468d0ee61f37b/morpheus	positive	22.3032	21.5928
PIC4	CD8+_Memory_T_cell-CV-7|CD8+_Memory_T_cell / cell class, Virus stimulation and cluster	2.1087e-29	5.77626e-26	45195	200	191	25	MON2, UBR1, PAG1, TRPM7, VPS13C, ITGA4, BIRC6, UBE4A, KIDINS220, ATP8A1, PTPRC, KIAA1109, NKTR, IKZF3, DDX17, RNF19A, ARFGEF2, ZDHHC17, ANKRD44, CCNT2, LNPEP, NFAT5, EDRF1, RNF111, ZNF292	CD8+ Memory T cells (PBMC) of COVID-19 Patients	https://toppcell.cchmc.org/biosystems/go/index3/get/data for toppcell/immune atlas/COVID-19_CD8+ Memory/Output by Cell class by Virus stimulation by Cluster by Condition by Hospitalization-2/9454f642c3621370fa23640b631301346b300950/morpheus	positive	34.1336	33.879
PIC2	Children_(3_yrs)-Immune-T_lymphocyte-D046|Children_(3_yrs) / Lineage, Cell type, age group and donor	2.1087e-29	5.89849e-26	45195	200	191	25	TRAF1, TTC39C, SIDT1, ITK, STAT4, PCNX2, SLAMF6, NLRC3, EVL, LCK, CCDC88C, ARL4C, RHOH, BICDL1, CD3G, BCL11B, IL21R, SKAP1, CLEC2D, PRKCH, CARD11, PRKCQ, TRAF3IP3, LY9, CD96	Human Lung Cells in 3 Age Groups (Wang et al.)	https://toppcell.cchmc.org/biosystems/go/index3/get/single_cell_projects/Lung_development_from_XinSun/Output by Lineage by Cell type by age group by donor-2/c7be771543089fc94e5c62fd22f745189642aec3/morpheus	negative	34.2671	33.2985
PIC2	Adult-Immune-T_lymphocyte-D175|Adult / Lineage, Cell type, age group and donor	2.1087e-29	5.89849e-26	45195	200	191	25	TRAF1, TRAF5, TTC39C, SIDT1, ITK, STAT4, PCNX2, SLAMF6, NMT2, NLRC3, EVL, LCK, ATP8B2, CCDC88C, RHOH, BCL11B, SKAP1, CLEC2D, PRKCH, CARD11, PRKCQ, TRAF3IP3, LY9, CD96, FCMR	Human Lung Cells in 3 Age Groups (Wang et al.)	https://toppcell.cchmc.org/biosystems/go/index3/get/single_cell_projects/Lung_development_from_XinSun/Output by Lineage by Cell type by age group by donor-2/0b84fd1dc68146d9f72422b102744d2847f5ecb2/morpheus	negative	34.3179	33.2985
PIC22	367C-Lymphocytic-CD8+_Cytotoxic_T-cell|367C / Donor, Lineage, Cell class and subclass (all cells)	2.41532e-29	2.60082e-26	45195	200	192	25	GIMAP4, CD244, HOPX, STK17A, B2M, GNG2, PTGDR, PTPN4, KLRF1, ADRB2, CEP78, BTG1, KLRD1, C12orf75, ID2, LYAR, CD160, PPP2R2B, PPP2R5C, GZMA, SAMD3, CACYBP, SH2D1A, KLRG1, MYBL1	Tissue Stability Cell Atlas - Lung Cells	https://toppcell.cchmc.org/biosystems/go/index3/get/data for toppcell/tissue stability/lung/Output by Donor by Lineage by Cell class by cell subclass-4/a0bd4a0d00246af4f6645e66a0dedfe36882cc60/morpheus	negative	4.80118	4.60967
PIC2	Children_(3_yrs)-Immune-T_lymphocyte|Children_(3_yrs) / Lineage, Cell type, age group and donor	2.76438e-29	5.89849e-26	45195	200	193	25	TRAF1, TTC39C, SIDT1, ITK, STAT4, PCNX2, SLAMF6, NLRC3, EVL, LCK, ATP8B2, CCDC88C, ARL4C, RHOH, BICDL1, CD3G, BCL11B, SKAP1, CLEC2D, PRKCH, CARD11, PRKCQ, TRAF3IP3, LY9, CD96	Human Lung Cells in 3 Age Groups (Wang et al.)	https://toppcell.cchmc.org/biosystems/go/index3/get/single_cell_projects/Lung_development_from_XinSun/Output by Lineage by Cell type by age group by donor-2/b9769b45125d2244afe53f9f71c92c04ddccf980/morpheus	negative	34.4181	33.2985
PIC22	BLOOD--(1)_T_cell-(1)_MAIT-like_CD8_T_cells|(1)_T_cell / shred on tissue, inflammation_status, cell class(v3), cell subclass (v2)	3.16146e-29	3.19149e-26	45195	200	194	25	NCALD, HOPX, CTSC, B2M, PTGDR, PTPN4, KLRF1, ADRB2, C1orf21, YWHAQ, KLRD1, GPR65, C12orf75, SLC35A1, ID2, LYAR, CD160, TGFBR3, PPP2R5C, GZMA, SAMD3, SH2D1A, KLRG1, STOM, MYBL1	Human Ileal Immune cells from Crohn's Disease	https://toppcell.cchmc.org/biosystems/go/index3/get/data for toppcell/Gastronintestine/Ileum_Crohn_Disease/Output by tissue by inflammation_status by cell class (v3) by cell subclass (v2) by cluster-2/830342a4df39c24c30fb4746ce762af697716148/morpheus	negative	4.68651	4.60967
PIC2	Children_(3_yrs)-Immune-T_lymphocyte-D139|Children_(3_yrs) / Lineage, Cell type, age group and donor	3.16146e-29	5.89849e-26	45195	200	194	25	TRAF5, TTC39C, SIDT1, ITK, STAT4, PCNX2, SLAMF6, NLRC3, LCK, ATP8B2, CCDC88C, ARL4C, RHOH, BICDL1, CD3G, BCL11B, OXCT1, SKAP1, CLEC2D, PRKCH, CARD11, PRKCQ, TRAF3IP3, LY9, CD96	Human Lung Cells in 3 Age Groups (Wang et al.)	https://toppcell.cchmc.org/biosystems/go/index3/get/single_cell_projects/Lung_development_from_XinSun/Output by Lineage by Cell type by age group by donor-2/3d6f2d190dd50804afea299957cc44c2bb756134/morpheus	negative	34.2091	33.2985
PIC2	critical-Lymphoid-Treg|critical / Severity, Lineage and Cell class of Nasopharyngeal (NS) Samples from Patients and Controls	3.16146e-29	5.89849e-26	45195	200	194	25	CDR2, TRAF5, DENND2D, HNRNPA1, ITK, SLAMF6, NMT2, LBH, EVL, LCK, NSMCE3, ATP8B2, SFXN1, ARL4C, RHOH, CD3G, BCL11B, THEM4, SKAP1, CLEC2D, PRKCQ, TRAF3IP3, LY9, CD96, FCMR	Upper Airway and Bronchi Atlas of COVID-19 Patients	https://toppcell.cchmc.org/biosystems/go/index3/get/data for toppcell/airway/covid19_germany/Output by Severity by Location by Lineage by Cell class-4/deaae292972371b6afae58a023fe2fc05b351bda/morpheus	negative	33.8496	33.2985
PIC22	T/NK_cells-CD56dim_NK_cell|World / Lineage and Cell class	3.61283e-29	3.24191e-26	45195	200	195	25	NCALD, CD244, HOPX, CTSC, B2M, GNG2, PTGDR, PTPN4, KLRF1, C1orf21, CEP78, KLRD1, RAP1B, GPR65, C12orf75, ID2, LYAR, CYRIB, CD160, TGFBR3, PDGFD, GZMA, SAMD3, KLRG1, MYBL1	Human Bone Marrow Atlas	https://toppcell.cchmc.org/biosystems/go/index3/get/human/Output by Lineage by Cell class-2/6124e87cb9061bf8918377fb4a79084079ddfc16/morpheus	negative	4.61523	4.60967
PIC22	T/NK_cells-CD8+_Naive_T_cell|World / Lineage and Cell class	3.61283e-29	3.24191e-26	45195	200	195	25	GIMAP4, HOPX, STK17A, B2M, GNG2, PTGDR, PTPN4, KLRF1, C1orf21, CEP78, KLRD1, RAP1B, GPR65, C12orf75, ARL6IP5, ID2, LYAR, CD160, TGFBR3, PPP2R5C, GZMA, SAMD3, SH2D1A, KLRG1, MYBL1	Human Bone Marrow Atlas	https://toppcell.cchmc.org/biosystems/go/index3/get/human/Output by Lineage by Cell class-2/43f11068beea076e9caeb1572215c3f65c9308e1/morpheus	negative	4.76096	4.60967
PIC2	Influenza_Severe-CD8+_Tem|Influenza_Severe / Disease group and Cell class	4.12556e-29	6.84201e-26	45195	200	196	25	TSPYL2, ITK, STAT4, SLAMF6, LBH, NLRC3, DYRK2, EVL, LCK, S1PR1, CCDC88C, ARL4C, RHOH, CD3G, BCL11B, PEBP1, SKAP1, CLEC2D, PRKCH, CARD11, PRKCQ, TRAF3IP3, LY9, CDC25B, CD96	Influenza Atlas	https://toppcell.cchmc.org/biosystems/go/index3/get/data for toppcell/covid19 Atlas/PBMC Atlas/influenza/Output by disease.group_v2 by Cell.class/c2d31b2a560309264e846271430a846f09a73ef8/morpheus	negative	34.1057	33.2985
PIC22	(1)_T_cells-(1)_T_CD8_CytT|(1)_T_cells / Lung cell shreds - cell class (v4) and cell subclass (v4)	4.12556e-29	3.50716e-26	45195	200	196	25	CD244, HOPX, CTSC, B2M, PTGDR, PTPN4, KLRF1, ADRB2, C1orf21, KLRD1, C12orf75, SLC35A1, ID2, LYAR, CYRIB, CD160, TGFBR3, PPP2R2B, PDGFD, GZMA, SAMD3, STARD3NL, SH2D1A, KLRG1, MYBL1	Tissue Stability Cell Atlas - Lung Cells	https://toppcell.cchmc.org/biosystems/go/index3/get/tissue stability/Output by Cell Class (v4) by Cell Subclass (v4) by Donor/3a4ba9ca84ce6b35038765da8c55812587b58bc2/morpheus	negative	4.64469	4.60967
PIC5	H1299-infected-SARSCoV2|infected / Cell line, Condition and Strain	4.70755e-29	5.69755e-25	45195	200	197	25	RSF1, KRI1, GPATCH4, NCL, UPF3B, RRBP1, YTHDC1, TTF1, NSRP1, RBM25, DDX46, ZNF638, PNN, CIR1, RBM28, SYF2, UPF2, SLTM, SAFB2, RBM5, EIF5B, MPHOSPH8, CEP152, EIF3A, OGA	SARS-CoV-2 Infected Human Cell Lines	https://toppcell.cchmc.org/biosystems/go/index3/get/data for toppcell/airway/covid19-cellLines/Output by Cell line by Condition by Strain/0fa3e4cf93e77d78b1f97b906c5b13ca741ae17e/morpheus	negative	7.76981	7.54325
PIC7	ICU-SEP-Myeloid-CD14_Mono|ICU-SEP / Disease, Lineage and Cell Type	4.70755e-29	2.24775e-25	45195	200	197	25	ATP5F1E, PLBD1, GAPDH, HEBP2, CREG1, SMCO4, STAB1, S100A6, S100A8, S100A9, RBP7, S100A12, FCER1G, CLEC4A, BST1, QPCT, AIF1, RAB32, MS4A6A, LILRA5, RETN, METTL9, CSTA, SERPINB1, MCEMP1	Sepsis Atlas	https://toppcell.cchmc.org/biosystems/go/index3/get/data for toppcell/immune atlas/sepsis/Output by Disease_pheno by Lineage by cell_type-2/fd08bb4fe521d758c99b3f2533570739a920e99c/morpheus	negative	4.52614	4.32954
PIC22	BLOOD--(0)_NK_cells_(CD56dim-like)| / shred on tissue, inflammation_status, cell class(v3), cell subclass (v2)	4.70755e-29	3.80182e-26	45195	200	197	25	CD244, HOPX, CTSC, B2M, GNG2, PTGDR, PTPN4, KLRF1, ADRB2, C1orf21, CEP78, KLRD1, GPR65, C12orf75, SLC35A1, ID2, CYRIB, CD160, TGFBR3, PDGFD, GZMA, SAMD3, STARD3NL, STOM, MYBL1	Human Ileal Immune cells from Crohn's Disease	https://toppcell.cchmc.org/biosystems/go/index3/get/data for toppcell/Gastronintestine/Ileum_Crohn_Disease/Output by tissue by inflammation_status by cell class (v3) by cell subclass (v2) by cluster-2/4c15b3386b89191af9332738e597549e2305de26/morpheus	negative	4.66793	4.60967
PIC1	saliva-Severe-critical_progression_d12-22_no-steroids-Myeloid-Macrophage-macrophage,_alveolar-Macro_c3-EREG|Severe-critical_progression_d12-22_no-steroids / Compartment, severity and other cell annotations on 10x 3' data (130k)	4.70755e-29	1.89623e-26	45195	200	197	25	IFI27L2, PSMB6, PSMB7, SSR4, NDUFB2, NDUFB7, NDUFB9, BANF1, NDUFS6, ITPA, NDUFA12, COX5A, ATRAID, TMEM147, MYDGF, UXT, NENF, NDUFAF3, POLE4, GADD45GIP1, PHPT1, MRPL14, VAMP8, SNRPD2, SNRPD3	Large Scale COVID-19 Single Cell Data (Ren et al.)	https://toppcell.cchmc.org/biosystems/go/index3/get/data/Output by Compartment_group by Severity_Stage group by Lineage by Cell class by Cell type by cell_type_ontology_term_id by Cell subtype-3/7293587c875738c1711b8a68d40303a197b01c32/morpheus	negative	15.3981	14.9443
PIC13	NS-critical-d_16-33-Myeloid-Neutrophil|d_16-33 / Location, Severity, dps_group, Lineage and Cell class of Upper airway (combined)	5.36771e-29	3.81215e-25	45195	200	198	25	CEBPB, IRAK2, ACSL1, ADM, S100A12, PI3, FCER1G, FCGR1A, UPP1, PGS1, EFHD2, CST7, GRINA, RAB20, IER2, SCARF1, OSM, CD14, FTH1, CD44, CYSTM1, CD63, ZDHHC19, FLOT1, MCEMP1	Upper Airway and Bronchi Atlas of COVID-19 Patients	https://toppcell.cchmc.org/biosystems/go/index3/get/data for toppcell/covid19 Atlas/Covid-19_BAL and Upper Airway_Chua et al._Nature Biotechnology/Output by Location by Severity by dps_group by Lineage by Cell_class_v2/fd5dd6d6d72356d4eac8637350405c69ccb7161c/morpheus	negative	4.91349	4.50314
PIC7	ICU-NoSEP-Myeloid-CD14_Mono|ICU-NoSEP / Disease, Lineage and Cell Type	5.36771e-29	2.24775e-25	45195	200	198	25	ATP5F1E, PLBD1, GAPDH, HEBP2, STAB1, S100A6, S100A8, S100A9, RBP7, S100A12, FCER1G, CLEC4A, BST1, QPCT, AIF1, RAB32, MS4A6A, LILRA5, RETN, METTL9, CSTA, SERPINB1, SMARCD3, CTSH, MCEMP1	Sepsis Atlas	https://toppcell.cchmc.org/biosystems/go/index3/get/data for toppcell/immune atlas/sepsis/Output by Disease_pheno by Lineage by cell_type-2/c7880cc998f9d8473367ea00b77d930776392ced/morpheus	negative	4.53342	4.32954
PIC22	(0)_NK_cells|World / Spleen cell shreds - cell class (v1) and cell subclass (v1)	5.36771e-29	3.94087e-26	45195	200	198	25	CD244, HOPX, CTSC, B2M, GNG2, PTGDR, PTPN4, KLRF1, ADRB2, C1orf21, CEP78, KLRD1, GPR65, C12orf75, SLC35A1, ID2, CD160, TGFBR3, PDGFD, GZMA, SAMD3, STARD3NL, SH2D1A, STOM, MYBL1	Tissue Stability Cell Atlas - Spleen Cells	https://toppcell.cchmc.org/biosystems/go/index3/get/data for toppcell/tissue stability/spleen/Output by cell class (v1) by cell subclass (v1) by Donor/c91c3ccba118dffb12c0bf8036f51fc76f0e305d/morpheus	negative	4.67264	4.60967
PIC17	COVID-19_Severe-Neu_4|COVID-19_Severe / 5 Neutrophil clusters in COVID-19 patients	5.36771e-29	3.09543e-26	45195	200	198	25	PRTN3, CEBPE, ABCA13, BEX1, AZU1, CEACAM8, CEACAM6, HMGN2, DEFA4, SERPINB10, RNASEH2C, RAB13, MPO, H1-10, DEFA1B, GSN, RNASE3, CITED4, RETN, MS4A3, ELANE, PCOLCE2, TACSTD2, CTSG, PRRT4	COVID-19 PBMC Neutrophil Atlas	https://toppcell.cchmc.org/biosystems/go/index3/get/data for toppcell/covid19 Atlas/PBMC Atlas/neutrophil integration/Output by disease.group_v2 by cluster/bfdddddef9f3f0eb6af013873dec4e06b7c78c58/morpheus	positive	5.8058	4.32209
PIC22	mild_COVID-19_(asymptomatic)-NK|mild_COVID-19_(asymptomatic) / disease group, cell group and cell class (v2)	5.36771e-29	3.94087e-26	45195	200	198	25	NCALD, CD244, HOPX, STK17A, CTSC, B2M, GNG2, PTGDR, PTPN4, KLRF1, ADRB2, C1orf21, CEP78, KLRD1, C12orf75, LYAR, CD160, TGFBR3, PPP2R2B, PPP2R5C, PDGFD, GZMA, SAMD3, KLRG1, MYBL1	PBMC Atlas of COVID-19 and Influenza Patients (Lee et al.)	https://toppcell.cchmc.org/biosystems/go/index3/get/data for toppcell/covid19 Atlas/Covid-19_PBMC_Lee et al._Science Immunology/Output by disease group by Cell group by Cell class-3/1e43181c13e054570046c7a973ddc1c586e259b0/morpheus	negative	4.69171	4.60967
PIC17	COVID-19_Severe-Neu_4|World / 5 Neutrophil clusters in COVID-19 patients	6.116e-29	3.42618e-26	45195	200	199	25	PRTN3, CEBPE, ABCA13, BEX1, AZU1, CEACAM8, CEACAM6, HMGN2, DEFA4, SERPINB10, RNASEH2C, RAB13, MPO, H1-10, DEFA1B, GSN, RNASE3, CITED4, RETN, MS4A3, ELANE, PCOLCE2, TACSTD2, CTSG, PRRT4	COVID-19 PBMC Neutrophil Atlas	https://toppcell.cchmc.org/biosystems/go/index3/get/data for toppcell/covid19 Atlas/PBMC Atlas/neutrophil integration/Output by disease.group_v2 by cluster/0e327479bbda5a16643cf317d293a2918d619f87/morpheus	positive	5.8058	4.32209
PIC7	COVID-19_Severe-Classical_Monocyte-cMono_3|COVID-19_Severe / Disease condition and Cell class	6.116e-29	2.24775e-25	45195	200	199	25	HEXB, PLBD1, GAPDH, HEBP2, CREG1, NDUFS5, STAB1, S100A8, S100A9, S100A12, BST1, BTF3, AIF1, UQCRH, GSTO1, MS4A6A, GLIPR1, LDHA, METTL9, CD44, CSTA, SERPINB1, CTSH, RPL11, MCEMP1	COVID-19 PBMC Myeloid Cell Atlas	https://toppcell.cchmc.org/biosystems/go/index3/get/data for toppcell/covid19 Atlas/PBMC Atlas/Myeloid cells/Output by disease.group_v2 by Cell.class_v2 by sub_cluster/ffb2ef9b7006cbed0f43637af040719b9776cbd5/morpheus	negative	4.55099	4.32954
PIC7	control-Myeloid-CD14_Monocytes_1|control / Cohort 2 (Rhapsody WB + PBMC) with disease condition, lineage and cell classs	6.116e-29	2.24775e-25	45195	200	199	25	HEXB, PLBD1, GAPDH, LILRB2, CREG1, SMCO4, STAB1, FCER1G, BTF3, AIF1, RAB32, GSTO1, MS4A6A, KYNU, GLIPR1, YWHAE, UBXN11, METTL9, CD86, SEC11A, CD44, CSTA, EIF3H, VAMP8, CTSH	PBMC Atlas of COVID-19 Patients (Schulte-Schrepping et al.)	https://toppcell.cchmc.org/biosystems/go/index3/get/data for toppcell/covid19 Atlas/Covid-19_PBMC_Schulte-Schrepping et al._Cell/data/Rhapsody_WB+PBMC/Output by Disease condition by Lineage by Cell class/8c14237c3da91d1a4878df489a495408a1e83883/morpheus	negative	4.28121	4.32954
PIC22	COVID-19_Moderate-CD8+_Tem|COVID-19_Moderate / disease group, cell group and cell class	6.116e-29	4.16578e-26	45195	200	199	25	GIMAP4, HOPX, STK17A, CTSC, B2M, GNG2, PTGDR, PTPN4, ADRB2, C1orf21, CEP78, KLRD1, C12orf75, ID2, LYAR, CD160, TGFBR3, PPP2R2B, PPP2R5C, GZMA, SAMD3, SH2D1A, KLRG1, STOM, MYBL1	PBMC Atlas of COVID-19 Patients (Arunachalam et al.)	https://toppcell.cchmc.org/biosystems/go/index3/get/data for toppcell/covid19 Atlas/Covid-19_PBMC_Arunachalam_et al._Science/Output by disease group by Cell group by Cell class/adcaf9bd73933259dcf7983ca369a98e2f312d0b/morpheus	negative	4.76111	4.60967
PIC17	PBMC-Mild-Myeloid-Neutrophil-immature_Neutrophil-Neu_4|Mild / Location, Disease Group, Cell group, Cell class and sub_cluster (2021.03.01)	6.81047e-29	3.59304e-26	45195	200	126	22	PRTN3, CEBPE, ABCA13, AZU1, CEACAM8, CEACAM6, CRISP3, CHIT1, DEFA4, MMP8, MPO, COL17A1, PGLYRP1, TCN1, DEFA1B, SLC2A5, MS4A3, ELANE, PCOLCE2, LTF, TACSTD2, CTSG	Integration of Multiple Sampling Location of COVID-19 Patients	https://toppcell.cchmc.org/biosystems/go/index3/get/data for toppcell/covid19 Atlas/All/Output by Location by disease.group_v3 by Lineage by Cell.group by Cell.class_v2 by sub_cluster/69b2525b92d1c7c35b21cc701f5fa52a9c1b94bb/morpheus	positive	6.90044	4.32209
PIC17	PBMC-Mild-Myeloid-Neutrophil-immature_Neutrophil-Neu_4|Mild / Location, Disease Group, Cell group, Cell class and sub_cluster (2021.03.09)	6.81047e-29	3.59304e-26	45195	200	126	22	PRTN3, CEBPE, ABCA13, AZU1, CEACAM8, CEACAM6, CRISP3, CHIT1, DEFA4, MMP8, MPO, COL17A1, PGLYRP1, TCN1, DEFA1B, SLC2A5, MS4A3, ELANE, PCOLCE2, LTF, TACSTD2, CTSG	Integration of Multiple Sampling Location of COVID-19 Patients	https://toppcell.cchmc.org/biosystems/go/index3/get/data for toppcell/covid19 Atlas/All/Output by Location by disease.group_v3 by Lineage by Cell.group by Cell.class_v2 by sub_cluster-2/6cb89754010d64875e115da6c5805efac7a4a82d/morpheus	positive	6.90044	4.32209
PIC22	LAM-Lymphoid-NK|Lymphoid / Condition, Lineage and Cell class	6.9636e-29	4.16578e-26	45195	200	200	25	TES, CD244, HOPX, B2M, GNG2, PTGDR, HENMT1, PTPN4, KLRF1, RAB9A, C1orf21, CEP78, KLRD1, RAP1B, GPR65, C12orf75, ID2, CREM, CYRIB, CD160, TGFBR3, GZMA, SAMD3, CDC42, MYBL1	Atlas of Lymphangioleiomyomatosis (LAM)	https://toppcell.cchmc.org/biosystems/go/index3/get/data for toppcell/airway/LAM/Output by Condition by Lineage by Cell class by Donor/cd2169b09626aa6257fd7cb3f951fcbe7c59f88c/morpheus	negative	4.69624	4.60967
PIC22	Control-Control-Lymphocyte-T/NK-NK|Control / Disease, condition lineage and cell class	6.9636e-29	4.16578e-26	45195	200	200	25	NCALD, CD244, HOPX, STK17A, B2M, GNG2, PTGDR, PTPN4, KLRF1, C1orf21, CEP78, KLRD1, RAP1B, C12orf75, ID2, CD160, TGFBR3, PPP2R2B, PPP2R5C, PDGFD, GZMA, SAMD3, SH2D1A, STOM, MYBL1	Integration of immune-mediated diseases (COVID-19 + Influenza + Sepsis + Multiple Sclerosis)	https://toppcell.cchmc.org/biosystems/go/index3/get/data for toppcell/covid19 Atlas/PBMC Atlas/disease comparison/Output by Disease by Condition by Lineage by Cell class_v2/c64c27dbf4df42ca2ad2bd94b50fab87b4050ef3/morpheus	negative	4.72521	4.60967
PIC1	metastatic_Brain-Epithelial_cells-Malignant_cells|Epithelial_cells / Location, Cell class and cell subclass	6.9636e-29	2.71733e-26	45195	200	200	25	ATP5MC3, EDF1, CHCHD10, MICOS13, PSMB4, PSMB7, SSR2, NDUFB2, NDUFB7, NDUFB10, NDUFS6, COX5A, ERP29, ATP5PD, COA3, C19orf53, ATP5MF, FIS1, GADD45GIP1, TMED3, ERGIC3, MRPL14, TMEM208, CIAO2B, DYNLL1	Human Metastatic Lung Adenocarcinoma (Nayoung Kim et al)	https://toppcell.cchmc.org/biosystems/go/index3/get/data for toppcell/airway/lung adenocarcinoma_korea/Output by Location by Cell class by cell subclass/c5c4fef077b56f19d7cec26f5b698dd688bc30a7/morpheus	negative	15.0815	14.9443
PIC2	krasnow_HLCA-_smartseq_superbinexpr_(44)-Lymphocytic|krasnow_HLCA-_smartseq_superbinexpr_(44) / Source, Lineage, Class, Cell subtype	6.9636e-29	1.03939e-25	45195	200	200	25	TTC39C, ITK, STAT4, SLAMF6, CCL28, LBH, MLLT3, PLCG1, NLRC3, IL24, TRIB2, LCK, S1PR1, CD3G, BCL11B, OXCT1, PPP3CC, SKAP1, CLEC2D, PRKCH, PRKCQ, TRAF3IP3, CDC25B, CD96, FCMR	Integration of Lung Superbins	https://toppcell.cchmc.org/biosystems/go/index3/get/data for toppcell/airway/Cell Card usage/shred_superbinVersion/subtype_final/5027fd2fc52030c19b7b2eb5b02d79474321c831/morpheus	negative	33.7378	33.2985
PIC22	Sepsis-ICU-NoSEP-Lymphocyte-T/NK-NK|ICU-NoSEP / Disease, condition lineage and cell class	6.9636e-29	4.16578e-26	45195	200	200	25	NCALD, HOPX, STK17A, B2M, GNG2, PTGDR, PTPN4, KLRF1, C1orf21, CEP78, KLRD1, RAP1B, C12orf75, ID2, LYAR, CYRIB, CD160, TGFBR3, PPP2R2B, PPP2R5C, PDGFD, GZMA, SAMD3, SH2D1A, MYBL1	Integration of immune-mediated diseases (COVID-19 + Influenza + Sepsis + Multiple Sclerosis)	https://toppcell.cchmc.org/biosystems/go/index3/get/data for toppcell/covid19 Atlas/PBMC Atlas/disease comparison/Output by Disease by Condition by Lineage by Cell class_v2/6d1e927c4498dc8a6152c211d414f719d9c1f436/morpheus	negative	4.72368	4.60967
PIC17	severe-immature_Neutrophil|severe / Cohort 1 (10x PBMC) with disease condition, cell group and cell class	6.9636e-29	3.59304e-26	45195	200	200	25	CEBPE, ABCA13, BEX1, DZIP1L, AZU1, HMGN2, CRISP3, CHIT1, ITGA9, RAB13, MPO, COL17A1, CAMP, HTRA3, LCN2, GSN, SLC2A5, NSUN5, RNASE3, RETN, ELANE, PCOLCE2, LTF, TACSTD2, PRRT4	PBMC Atlas of COVID-19 Patients (Schulte-Schrepping et al.)	https://toppcell.cchmc.org/biosystems/go/index3/get/data for toppcell/covid19 Atlas/Covid-19_PBMC_Schulte-Schrepping et al._Cell/10x_PBMC/Output by Disease condition by Cell group by Cell class/a9b87accdaa6956116ab82427e1330e8f007ef94/morpheus	positive	5.99061	4.32209
PIC22	MS-Multiple_Sclerosis-Lymphocyte-T/NK-gd_T|Multiple_Sclerosis / Disease, condition lineage and cell class	6.9636e-29	4.16578e-26	45195	200	200	25	GIMAP4, HOPX, CTSC, B2M, PTPN4, RAB9A, ADRB2, C1orf21, YWHAQ, KLRD1, GPR65, C12orf75, ID2, LYAR, CD160, TGFBR3, PPP2R2B, PPP2R5C, PDGFD, GZMA, SAMD3, SH2D1A, KLRG1, STOM, MYBL1	Integration of immune-mediated diseases (COVID-19 + Influenza + Sepsis + Multiple Sclerosis)	https://toppcell.cchmc.org/biosystems/go/index3/get/data for toppcell/covid19 Atlas/PBMC Atlas/disease comparison/Output by Disease by Condition by Lineage by Cell class_v2/498a2632b111fbf2cd4d755e53698ac5573ba763/morpheus	negative	4.74428	4.60967
PIC1	facs-Large_Intestine-Proximal-18m-Epithelial|Large_Intestine / Large_Intestine_Pancreas_Liver - method, tissue, subtissue, age, lineage, cell ontology and free annotation	1.04541e-28	3.83943e-26	45195	200	176	24	ATP5MC1, EDF1, CHCHD10, MICOS13, ETFB, UQCR10, NDUFB7, NDUFB10, NDUFS6, FAU, HINT2, ATP5PD, SELENOW, COX4I1, COX6A1, COX6B1, ATP5MF, GADD45GIP1, GSTK1, TMSB10, RPL35, ATOX1, SNRPC, SNRPD2	Mouse Aging Atlas- Tabula Muris Senis	https://toppcell.cchmc.org/biosystems/go/index3/get/single_cell_projects/TabulaMurisSenis/tissue specific/Output by method by tissue by subtissue by age by Lineage by cell_ontology_class by free_annotation-3/d1c4c78a6d4a4ad37912eade4b7d16ef84b9a706/morpheus	negative	15.0445	14.9443
PIC1	facs-Large_Intestine-Proximal-18m|Large_Intestine / Large_Intestine_Pancreas_Liver - method, tissue, subtissue, age, lineage, cell ontology and free annotation	1.04541e-28	3.83943e-26	45195	200	176	24	ATP5MC1, EDF1, CHCHD10, MICOS13, ETFB, UQCR10, NDUFB7, NDUFB10, NDUFS6, FAU, HINT2, ATP5PD, SELENOW, COX4I1, COX6A1, COX6B1, ATP5MF, GADD45GIP1, GSTK1, TMSB10, RPL35, ATOX1, SNRPC, SNRPD2	Mouse Aging Atlas- Tabula Muris Senis	https://toppcell.cchmc.org/biosystems/go/index3/get/single_cell_projects/TabulaMurisSenis/tissue specific/Output by method by tissue by subtissue by age by Lineage by cell_ontology_class by free_annotation-3/8c2f830124b3bd7c3a483aabe060a1d202c4a409/morpheus	negative	15.0445	14.9443
PIC22	Multiple_Sclerosis-Lymphocyte-T_NK-gdT|Multiple_Sclerosis / Disease, Lineage and Cell Type	1.59623e-28	9.20798e-26	45195	200	179	24	GIMAP4, HOPX, CTSC, B2M, PTPN4, ADRB2, C1orf21, YWHAQ, KLRD1, GPR65, C12orf75, ID2, LYAR, CD160, TGFBR3, PPP2R2B, PPP2R5C, PDGFD, GZMA, SAMD3, SH2D1A, KLRG1, STOM, MYBL1	Multiple Sclerosis	https://toppcell.cchmc.org/biosystems/go/index3/get/data for toppcell/immune atlas/multiple sclerosis/Output by disease_v2 by Lineage by cell_type/ab8d8104b38603ec7fbc5b35d7149e71ad57c43a/morpheus	negative	4.68469	4.60967
PIC4	TCGA-Liver-Primary_Tumor-Hepatocellular_Carcinoma-Hepatocellular_Carcinoma-3|TCGA-Liver / Sample_Type by Project: Shred V9	1.8349e-28	1.14975e-25	45195	200	180	24	MRPL23, EDF1, TMEM219, RNF181, ZFAND2B, PSMB6, NAA10, NDUFA3, NDUFB9, NDUFB10, TRIR, MIR7113, WDR83OS, EIF3K, NSMCE1, NDUFB11, LAMTOR2, HIGD2A, C19orf53, COX6B1, POLR2L, MRPL28, METTL26, SF3B5	TCGA OncoMap	https://toppcell.cchmc.org/biosystems/go/index3/get/Eric/TCGA2/Output by Project by Sample_Type by Sample_Tissue by Sample_Histology by Sample_mRNAseqCluster_CCHMC by Sample_Histology_Cluster/40d1f7c6c570f18256a00d8f0c5bb6fcaf9ad852/morpheus	negative	35.3186	35.736
PIC1	TCGA-Peripheral_Nervous_System-Primary_Tumor-Paraganglioma-Paraganglioma-4|TCGA-Peripheral_Nervous_System / Sample_Type by Project: Shred V9	2.03513e-28	7.26077e-26	45195	200	132	22	ROMO1, MRPL27, MIR1282, BLOC1S1, NDUFA3, UQCR10, NDUFB7, NDUFB10, DGUOK, HCFC1R1, DYNLRB1, LAMTOR2, HIGD2A, C19orf53, COX4I1, COX6A1, COX6B1, PYM1, MRPL52, GADD45GIP1, TMEM208, ATOX1	TCGA OncoMap	https://toppcell.cchmc.org/biosystems/go/index3/get/Eric/TCGA2/Output by Project by Sample_Type by Sample_Tissue by Sample_Histology by Sample_mRNAseqCluster_CCHMC by Sample_Histology_Cluster/5ffa3666e17083a16853cd2aac038082b5590c30/morpheus	negative	14.9652	14.9443
PIC17	PBMC-Control-Myeloid-Neutrophil-immature_Neutrophil|Control / Location, Disease Group, Cell group, Cell class (2021.03.09)	3.17711e-28	1.3843e-25	45195	200	184	24	PRTN3, CEBPE, BEX1, AZU1, CEACAM8, CEACAM6, CHIT1, DEFA4, SERPINB10, MMP8, MPO, DNAH10, TCN1, DEFA1B, LCN2, SLC2A5, RNASE3, MS4A3, CIAO3, CHTF18, ELANE, LTF, TACSTD2, CTSG	Integration of Multiple Sampling Location of COVID-19 Patients	https://toppcell.cchmc.org/biosystems/go/index3/get/data for toppcell/covid19 Atlas/All/Output by Location by disease.group_v3 by Lineage by Cell.group by Cell.class_v2-2/84c20730cd92b9aaa50077d7b625e37e7f9e91d2/morpheus	positive	6.35347	4.32209
PIC17	PBMC-Control-Myeloid-Neutrophil-immature_Neutrophil|Control / Location, Disease Group, Cell group, Cell class and sub_cluster (2021.03.01)	3.17711e-28	1.3843e-25	45195	200	184	24	PRTN3, CEBPE, BEX1, AZU1, CEACAM8, CEACAM6, CHIT1, DEFA4, SERPINB10, MMP8, MPO, DNAH10, TCN1, DEFA1B, LCN2, SLC2A5, RNASE3, MS4A3, CIAO3, CHTF18, ELANE, LTF, TACSTD2, CTSG	Integration of Multiple Sampling Location of COVID-19 Patients	https://toppcell.cchmc.org/biosystems/go/index3/get/data for toppcell/covid19 Atlas/All/Output by Location by disease.group_v3 by Lineage by Cell.group by Cell.class_v2 by sub_cluster/a8c6028d745aaa6ee7842259238694cb50ce0526/morpheus	positive	6.35347	4.32209
PIC17	PBMC-Control-Myeloid-Neutrophil-immature_Neutrophil-Neu_4|Control / Location, Disease Group, Cell group, Cell class and sub_cluster (2021.03.01)	3.17711e-28	1.3843e-25	45195	200	184	24	PRTN3, CEBPE, BEX1, AZU1, CEACAM8, CEACAM6, CHIT1, DEFA4, SERPINB10, MMP8, MPO, DNAH10, TCN1, DEFA1B, LCN2, SLC2A5, RNASE3, MS4A3, CIAO3, CHTF18, ELANE, LTF, TACSTD2, CTSG	Integration of Multiple Sampling Location of COVID-19 Patients	https://toppcell.cchmc.org/biosystems/go/index3/get/data for toppcell/covid19 Atlas/All/Output by Location by disease.group_v3 by Lineage by Cell.group by Cell.class_v2 by sub_cluster/081d045f3bc98a36f342de7d50f39c9a888dd7eb/morpheus	positive	6.35347	4.32209
PIC17	Control-Myeloid_G-immature_Neutrophil|Control / Disease group, lineage and cell class	3.17711e-28	1.3843e-25	45195	200	184	24	PRTN3, CEBPE, BEX1, AZU1, CEACAM8, CEACAM6, CHIT1, DEFA4, SERPINB10, MMP8, MPO, DNAH10, TCN1, DEFA1B, LCN2, SLC2A5, RNASE3, MS4A3, CIAO3, CHTF18, ELANE, LTF, TACSTD2, CTSG	Integration of 5 COVID-19 PBMC Datasets	https://toppcell.cchmc.org/biosystems/go/index3/get/data for toppcell/covid19 Atlas/PBMC Atlas/integration/Output by disease.group_v2 by Lineage by Cell.class-2/45f873236f7e90fb78c8e291d3b5b92d121acec9/morpheus	positive	6.35347	4.32209
PIC17	Control-immature_Neutrophil|Control / Disease condition and Cell class	3.17711e-28	1.3843e-25	45195	200	184	24	PRTN3, CEBPE, BEX1, AZU1, CEACAM8, CEACAM6, CHIT1, DEFA4, SERPINB10, MMP8, MPO, DNAH10, TCN1, DEFA1B, LCN2, SLC2A5, RNASE3, MS4A3, CIAO3, CHTF18, ELANE, LTF, TACSTD2, CTSG	COVID-19 PBMC Myeloid Cell Atlas	https://toppcell.cchmc.org/biosystems/go/index3/get/data for toppcell/covid19 Atlas/PBMC Atlas/Myeloid cells/Output by disease.group_v2 by Cell.class_v2 by sub_cluster/2fdae5c6b3eb2232881d933a8c1061fda3623016/morpheus	positive	6.35347	4.32209
PIC17	Control-immature_Neutrophil-|Control / Disease condition and Cell class	3.17711e-28	1.3843e-25	45195	200	184	24	PRTN3, CEBPE, BEX1, AZU1, CEACAM8, CEACAM6, CHIT1, DEFA4, SERPINB10, MMP8, MPO, DNAH10, TCN1, DEFA1B, LCN2, SLC2A5, RNASE3, MS4A3, CIAO3, CHTF18, ELANE, LTF, TACSTD2, CTSG	COVID-19 PBMC Myeloid Cell Atlas	https://toppcell.cchmc.org/biosystems/go/index3/get/data for toppcell/covid19 Atlas/PBMC Atlas/Myeloid cells/Output by disease.group_v2 by Cell.class_v2 by sub_cluster/c4e8ba82a6aa76c46f05a71d5f1c7926555318cf/morpheus	positive	6.35347	4.32209
PIC17	PBMC-Control-Myeloid-Neutrophil-immature_Neutrophil-Neu_4|Control / Location, Disease Group, Cell group, Cell class and sub_cluster (2021.03.09)	3.17711e-28	1.3843e-25	45195	200	184	24	PRTN3, CEBPE, BEX1, AZU1, CEACAM8, CEACAM6, CHIT1, DEFA4, SERPINB10, MMP8, MPO, DNAH10, TCN1, DEFA1B, LCN2, SLC2A5, RNASE3, MS4A3, CIAO3, CHTF18, ELANE, LTF, TACSTD2, CTSG	Integration of Multiple Sampling Location of COVID-19 Patients	https://toppcell.cchmc.org/biosystems/go/index3/get/data for toppcell/covid19 Atlas/All/Output by Location by disease.group_v3 by Lineage by Cell.group by Cell.class_v2 by sub_cluster-2/d31d4116d1d196633784863781fa45673607a421/morpheus	positive	6.35347	4.32209
PIC25	Parenchyma_lung-Immune_Myeloid-Myeloid-Alveolar_macrophage_proliferating-|Parenchyma_lung / Tissue groups, Lineages, Lineage subclass, Cell_type2, Cell_subtypes_L4L5-Leiden	3.36244e-28	1.00246e-25	45195	31	189	15	PKMYT1, SPC24, E2F7, PRR11, CDC6, TROAP, CENPK, TK1, E2F8, KIF11, GTSE1, KIFC1, CCNA2, HJURP, CDC45	The Integrated Human Lung Cell Atlas	https://toppcell.cchmc.org/biosystems/go/index3/get/LungMap3/Output by Tissue_group by Lineage by Lineage_subgroup by Cell_type2 by Cell_subtype2_L4.5/8a82221f342b39e29cecee6c4fb64077050748c5/morpheus	negative	3.98082	3.80998
PIC25	Control-Lymphoid-Proliferating_CD4_T_cells|Control / Condition, Lineage and Cell class	4.65348e-28	1.00246e-25	45195	31	193	15	PKMYT1, SPC24, E2F7, PRR11, CDC6, TROAP, CENPK, TK1, E2F8, KIF11, GTSE1, KIFC1, CCNA2, HJURP, CDC45	Bronchoalveolar Lavage (BAL) Atlas of Severe COVID-19 Patients (Grant et al.)	https://toppcell.cchmc.org/biosystems/go/index3/get/data for toppcell/airway/covid19-BAL-Chicago/Output by Condition by Lineage by Cell class/33d409d6ed1c606337248587ad997ac5f67f081d/morpheus	negative	3.98082	3.80998
PIC22	Smart-seq2-tissue-resident_(Smart-seq2)-lymphocytic-T_lymphocytic-mature_NK_T_cell|tissue-resident_(Smart-seq2) / Per Platform+tissue_group, by lineage_subgroup, cell_group, cell_type	4.75483e-28	2.64828e-25	45195	200	187	24	CD244, HOPX, GNG2, PTPN4, KLRF1, C1orf21, YWHAQ, KLRD1, RAP1B, C12orf75, CAPZA1, ID2, IDI1, CREM, TGFBR3, PPP2R2B, PPP2R5C, STRAP, GZMA, SARAF, SAMD3, CACYBP, PTGES3, KLRG1	Immune and Hematologic Cells from 24 tissues of the Tabula Sapiens: a multiple organ single cell transcriptomic atlas of humans.	https://toppcell.cchmc.org/biosystems/go/index3/get/czidl/Tabula/Output by assay by tissue_group by lineage_subgroup by cell_group by cell_type by sex-2/931f9d16ce541bb6979f7f179bcae21816721294/morpheus	negative	4.67187	4.60967
PIC25	Dividing_cells|World / Immune cells in Kidney/Urine in Lupus Nephritis	5.46008e-28	1.00246e-25	45195	31	195	15	PKMYT1, SPC24, E2F7, PRR11, CDC6, TROAP, CENPK, TK1, E2F8, KIF11, GTSE1, KIFC1, CCNA2, HJURP, CDC45	Rheumatoid Arthritis and Lupus Nephritis Atlas	https://toppcell.cchmc.org/biosystems/go/index3/get/data for toppcell/immune atlas/AMP_autoimmuneDisease/Output by Disease by Tissue by Cell class by cell subclass/79ee423df85aa1631b7bdea74eacaf826dfc4a2c/morpheus	negative	3.98082	3.80998
PIC25	Dividing_cells-Dividing_cells|World / Immune cells in Kidney/Urine in Lupus Nephritis	5.46008e-28	1.00246e-25	45195	31	195	15	PKMYT1, SPC24, E2F7, PRR11, CDC6, TROAP, CENPK, TK1, E2F8, KIF11, GTSE1, KIFC1, CCNA2, HJURP, CDC45	Rheumatoid Arthritis and Lupus Nephritis Atlas	https://toppcell.cchmc.org/biosystems/go/index3/get/data for toppcell/immune atlas/AMP_autoimmuneDisease/Output by Disease by Tissue by Cell class by cell subclass/19829760dfcc0edafd2a2bd80f424a45d039af1f/morpheus	negative	3.98082	3.80998
PIC25	BAL-Control-Myeloid-Myeloid-proliferating_Myeloid_cells|Control / Location, Disease Group, Cell group, Cell class (2021.03.09)	5.9106e-28	1.00246e-25	45195	31	196	15	PKMYT1, SPC24, E2F7, PRR11, CDC6, TROAP, CENPK, TK1, E2F8, KIF11, GTSE1, KIFC1, CCNA2, HJURP, CDC45	Integration of Multiple Sampling Location of COVID-19 Patients	https://toppcell.cchmc.org/biosystems/go/index3/get/data for toppcell/covid19 Atlas/All/Output by Location by disease.group_v3 by Lineage by Cell.group by Cell.class_v2-2/6d80e23f6a1725a3f5ea7263233c55c2ea56f977/morpheus	negative	3.98082	3.80998
PIC25	BAL-Control-Myeloid-Myeloid-proliferating_Myeloid_cells-|Control / Location, Disease Group, Cell group, Cell class and sub_cluster (2021.03.01)	5.9106e-28	1.00246e-25	45195	31	196	15	PKMYT1, SPC24, E2F7, PRR11, CDC6, TROAP, CENPK, TK1, E2F8, KIF11, GTSE1, KIFC1, CCNA2, HJURP, CDC45	Integration of Multiple Sampling Location of COVID-19 Patients	https://toppcell.cchmc.org/biosystems/go/index3/get/data for toppcell/covid19 Atlas/All/Output by Location by disease.group_v3 by Lineage by Cell.group by Cell.class_v2 by sub_cluster/4f649e3bfd21f21682678828673843a7d51c4ff2/morpheus	negative	3.98082	3.80998
PIC25	BAL-Control-Myeloid-Myeloid|Control / Location, Disease Group, Cell group, Cell class and sub_cluster (2021.03.01)	5.9106e-28	1.00246e-25	45195	31	196	15	PKMYT1, SPC24, E2F7, PRR11, CDC6, TROAP, CENPK, TK1, E2F8, KIF11, GTSE1, KIFC1, CCNA2, HJURP, CDC45	Integration of Multiple Sampling Location of COVID-19 Patients	https://toppcell.cchmc.org/biosystems/go/index3/get/data for toppcell/covid19 Atlas/All/Output by Location by disease.group_v3 by Lineage by Cell.group by Cell.class_v2 by sub_cluster/bf1d3fae8c01bb3d17c2dafad92b94937c663acd/morpheus	negative	3.98082	3.80998
PIC25	lung_parenchyma-Epithelial-Alveolar_epithelium-AT2_proliferating-African|lung_parenchyma / Tissue groups, Lineages, Lineage subclass, Cell class Per Ethnicity	5.9106e-28	1.00246e-25	45195	31	196	15	PKMYT1, SPC24, E2F7, PRR11, CDC6, TROAP, CENPK, TK1, E2F8, KIF11, GTSE1, KIFC1, CCNA2, HJURP, CDC45	The Integrated Human Lung Cell Atlas	https://toppcell.cchmc.org/biosystems/go/index3/get/LungMap3/Output by Tissue_group by Lineage by Lineage_subgroup by Cell_type2 by cell_type_ontology_term_id by Cell type by ethnicity-10/85236898a5426173574fbc1e1063dd0b9e1ff15a/morpheus	negative	3.98082	3.80998
PIC25	BAL-Control-Myeloid-Myeloid|Control / Location, Disease Group, Cell group, Cell class (2021.03.09)	5.9106e-28	1.00246e-25	45195	31	196	15	PKMYT1, SPC24, E2F7, PRR11, CDC6, TROAP, CENPK, TK1, E2F8, KIF11, GTSE1, KIFC1, CCNA2, HJURP, CDC45	Integration of Multiple Sampling Location of COVID-19 Patients	https://toppcell.cchmc.org/biosystems/go/index3/get/data for toppcell/covid19 Atlas/All/Output by Location by disease.group_v3 by Lineage by Cell.group by Cell.class_v2-2/799c290fb3dfacb666dd0dc3c43ec8a86b697ec7/morpheus	negative	3.98082	3.80998
PIC25	BAL-Control-Myeloid-Myeloid-proliferating_Myeloid_cells|Control / Location, Disease Group, Cell group, Cell class and sub_cluster (2021.03.01)	5.9106e-28	1.00246e-25	45195	31	196	15	PKMYT1, SPC24, E2F7, PRR11, CDC6, TROAP, CENPK, TK1, E2F8, KIF11, GTSE1, KIFC1, CCNA2, HJURP, CDC45	Integration of Multiple Sampling Location of COVID-19 Patients	https://toppcell.cchmc.org/biosystems/go/index3/get/data for toppcell/covid19 Atlas/All/Output by Location by disease.group_v3 by Lineage by Cell.group by Cell.class_v2 by sub_cluster/0c003a767c3b58605099dab64b9df0d8e5d8bc4b/morpheus	negative	3.98082	3.80998
PIC25	BAL-Control-Myeloid-Myeloid-proliferating_Myeloid_cells-|Control / Location, Disease Group, Cell group, Cell class and sub_cluster (2021.03.09)	5.9106e-28	1.00246e-25	45195	31	196	15	PKMYT1, SPC24, E2F7, PRR11, CDC6, TROAP, CENPK, TK1, E2F8, KIF11, GTSE1, KIFC1, CCNA2, HJURP, CDC45	Integration of Multiple Sampling Location of COVID-19 Patients	https://toppcell.cchmc.org/biosystems/go/index3/get/data for toppcell/covid19 Atlas/All/Output by Location by disease.group_v3 by Lineage by Cell.group by Cell.class_v2 by sub_cluster-2/3dd7ed1dfac8d90c8a44f0ae00128bb46d9ef496/morpheus	negative	3.98082	3.80998
PIC25	Control-Myeloid-proliferating_Myeloid_cells|Control / Disease group,lineage and cell class （2021.01.30）	6.39561e-28	1.00246e-25	45195	31	197	15	PKMYT1, SPC24, E2F7, PRR11, CDC6, TROAP, CENPK, TK1, E2F8, KIF11, GTSE1, KIFC1, CCNA2, HJURP, CDC45	COVID-19 BAL Atlas	https://toppcell.cchmc.org/biosystems/go/index3/get/data for toppcell/covid19 Atlas/BAL Atlas/integration/Output by disease.group by Lineage by Cell.class/ddbe3fe078766bb55f0d7ca1aeb8f9e4aa696d8e/morpheus	negative	3.98082	3.80998
PIC25	medial-Hematologic-Proliferating_Macrophage-2|medial / Location, Lineage, Cell class (ontology) and Donor from 10X sequencing (macrophage renamed)	6.91753e-28	1.00246e-25	45195	31	198	15	PKMYT1, SPC24, E2F7, PRR11, CDC6, TROAP, CENPK, TK1, E2F8, KIF11, GTSE1, KIFC1, CCNA2, HJURP, CDC45	Human Lung Cell Atlas (HLCA)	https://toppcell.cchmc.org/biosystems/go/index3/get/data for toppcell/airway/Human Lung Cell Atlas_Travaglini et al._bioRxiv/Output by Location by Lineage by Cell class by cell_ontology_label by cell_ontology_term by Donor-4/fcc14ac3eb5088b9d6cd6af5a34dee5b81c0ece8/morpheus	negative	3.98082	3.80998
PIC25	(1)_T_cell_dividing|World / Spleen cell shreds - cell class (v1) and cell subclass (v1)	6.91753e-28	1.00246e-25	45195	31	198	15	PKMYT1, SPC24, E2F7, PRR11, CDC6, TROAP, CENPK, TK1, E2F8, KIF11, GTSE1, KIFC1, CCNA2, HJURP, CDC45	Tissue Stability Cell Atlas - Spleen Cells	https://toppcell.cchmc.org/biosystems/go/index3/get/data for toppcell/tissue stability/spleen/Output by cell class (v1) by cell subclass (v1) by Donor/dac3a16e3a070a37f4d0ea37633c23fdc8a9c70a/morpheus	negative	3.98082	3.80998
PIC25	medial-2-Hematologic-Proliferating_Macrophage|2 / Location, Lineage, Cell class (ontology) and Donor from 10X sequencing (macrophage renamed)	6.91753e-28	1.00246e-25	45195	31	198	15	PKMYT1, SPC24, E2F7, PRR11, CDC6, TROAP, CENPK, TK1, E2F8, KIF11, GTSE1, KIFC1, CCNA2, HJURP, CDC45	Human Lung Cell Atlas (HLCA)	https://toppcell.cchmc.org/biosystems/go/index3/get/data for toppcell/airway/Human Lung Cell Atlas_Travaglini et al._bioRxiv/Output by Location by Lineage by Cell class by cell_ontology_label by cell_ontology_term by Donor-4/64a2bcf5a9ba66a4fe08fbde33f1886c136cde8f/morpheus	negative	3.98082	3.80998
PIC25	medial-Hematologic-Proliferating_Macrophage|medial / Location, Lineage, Cell class (ontology) and Donor from 10X sequencing (macrophage renamed)	6.91753e-28	1.00246e-25	45195	31	198	15	PKMYT1, SPC24, E2F7, PRR11, CDC6, TROAP, CENPK, TK1, E2F8, KIF11, GTSE1, KIFC1, CCNA2, HJURP, CDC45	Human Lung Cell Atlas (HLCA)	https://toppcell.cchmc.org/biosystems/go/index3/get/data for toppcell/airway/Human Lung Cell Atlas_Travaglini et al._bioRxiv/Output by Location by Lineage by Cell class by cell_ontology_label by cell_ontology_term by Donor-4/da6963184c32761c896a9b91a5321ad84b583736/morpheus	negative	3.98082	3.80998
PIC25	severe-Lymphocytic-Prol._cells|Lymphocytic / Cohort 2 (Rhapsody WB + PBMC) with disease condition, lineage and cell classs	6.91753e-28	1.00246e-25	45195	31	198	15	PKMYT1, SPC24, E2F7, PRR11, CDC6, TROAP, CENPK, TK1, E2F8, KIF11, GTSE1, KIFC1, CCNA2, HJURP, CDC45	PBMC Atlas of COVID-19 Patients (Schulte-Schrepping et al.)	https://toppcell.cchmc.org/biosystems/go/index3/get/data for toppcell/covid19 Atlas/Covid-19_PBMC_Schulte-Schrepping et al._Cell/data/Rhapsody_WB+PBMC/Output by Disease condition by Lineage by Cell class/4d8591eabb543ed789f963b507a07c560c76a7c9/morpheus	negative	3.98082	3.80998
PIC25	medial-Myeloid-Proliferating_Macrophage|medial / Location, Lineage and Cell class from 10X Sequencing	6.91753e-28	1.00246e-25	45195	31	198	15	PKMYT1, SPC24, E2F7, PRR11, CDC6, TROAP, CENPK, TK1, E2F8, KIF11, GTSE1, KIFC1, CCNA2, HJURP, CDC45	Human Lung Cell Atlas (HLCA)	https://toppcell.cchmc.org/biosystems/go/index3/get/data for toppcell/airway/human lung cell atlas (stanford)/Output by Location by Lineage by Cell class-2/1f919d5569bc1327c7d6fa11d42bdad71048ae2d/morpheus	negative	3.98082	3.80998
PIC25	(0)_NK_dividing|World / Spleen cell shreds - cell class (v1) and cell subclass (v1)	6.91753e-28	1.00246e-25	45195	31	198	15	PKMYT1, SPC24, E2F7, PRR11, CDC6, TROAP, CENPK, TK1, E2F8, KIF11, GTSE1, KIFC1, CCNA2, HJURP, CDC45	Tissue Stability Cell Atlas - Spleen Cells	https://toppcell.cchmc.org/biosystems/go/index3/get/data for toppcell/tissue stability/spleen/Output by cell class (v1) by cell subclass (v1) by Donor/c5336d9b802393d6fd6f8446ea4bb6befeb97bfd/morpheus	negative	3.98082	3.80998
PIC25	distal-Hematologic-Proliferating_Macrophage-2|distal / Location, Lineage, Cell class (ontology) and Donor from 10X sequencing (macrophage renamed)	6.91753e-28	1.00246e-25	45195	31	198	15	PKMYT1, SPC24, E2F7, PRR11, CDC6, TROAP, CENPK, TK1, E2F8, KIF11, GTSE1, KIFC1, CCNA2, HJURP, CDC45	Human Lung Cell Atlas (HLCA)	https://toppcell.cchmc.org/biosystems/go/index3/get/data for toppcell/airway/Human Lung Cell Atlas_Travaglini et al._bioRxiv/Output by Location by Lineage by Cell class by cell_ontology_label by cell_ontology_term by Donor-4/8afeb1f9bc9d8551482c8fefe4c5f88d9cd13ee2/morpheus	negative	3.98082	3.80998
PIC22	control-CD8+_Tem|control / Cohort 1 (10x PBMC) with disease condition, cell group and cell class	7.06607e-28	3.68165e-25	45195	200	190	24	GIMAP4, NCALD, HOPX, STK17A, B2M, PTGDR, PTPN4, KLRF1, C1orf21, CEP78, YWHAQ, KLRD1, C12orf75, ID2, LYAR, TGFBR3, PPP2R2B, PPP2R5C, GZMA, SAMD3, SH2D1A, KLRG1, STOM, MYBL1	PBMC Atlas of COVID-19 Patients (Schulte-Schrepping et al.)	https://toppcell.cchmc.org/biosystems/go/index3/get/data for toppcell/covid19 Atlas/Covid-19_PBMC_Schulte-Schrepping et al._Cell/10x_PBMC/Output by Disease condition by Cell group by Cell class/1200074e358f164d36bf22800a17ce0fca319560/morpheus	negative	4.74576	4.60967
PIC22	367C-Lymphocytic-CD8+_Cytotoxic_T-cell-CD8+_Cytotoxic_T_cell_1|367C / Donor, Lineage, Cell class and subclass (all cells)	7.06607e-28	3.68165e-25	45195	200	190	24	GIMAP4, CD244, HOPX, STK17A, B2M, GNG2, PTGDR, PTPN4, KLRF1, ADRB2, CEP78, BTG1, KLRD1, C12orf75, ID2, LYAR, CD160, PPP2R2B, PPP2R5C, GZMA, SAMD3, SH2D1A, KLRG1, MYBL1	Tissue Stability Cell Atlas - Lung Cells	https://toppcell.cchmc.org/biosystems/go/index3/get/data for toppcell/tissue stability/lung/Output by Donor by Lineage by Cell class by cell subclass-4/4240d52a465bc3f8016834b22a35c44ba2b0a9f4/morpheus	negative	4.82154	4.60967
PIC25	Parenchyma_lung-Immune_Myeloid-Myeloid-Alveolar_macrophage_proliferating-Alveolar_macrophage_proliferating_L.1.0.7.0|Parenchyma_lung / Tissue groups, Lineages, Lineage subclass, Cell_type2, Cell_subtypes_L4L5-Leiden	7.47897e-28	1.00246e-25	45195	31	199	15	PKMYT1, SPC24, E2F7, PRR11, CDC6, TROAP, CENPK, TK1, E2F8, KIF11, GTSE1, KIFC1, CCNA2, HJURP, CDC45	The Integrated Human Lung Cell Atlas	https://toppcell.cchmc.org/biosystems/go/index3/get/LungMap3/Output by Tissue_group by Lineage by Lineage_subgroup by Cell_type2 by Cell_subtype2_L4.5/316457b2cd3ea1b0a82cad3bee4df920823570d4/morpheus	negative	3.98082	3.80998
PIC25	medial-Lymphocytic-Proliferating_NK/T|Lymphocytic / Location, Lineage and Cell class from 10X Sequencing	7.47897e-28	1.00246e-25	45195	31	199	15	PKMYT1, SPC24, E2F7, PRR11, CDC6, TROAP, CENPK, TK1, E2F8, KIF11, GTSE1, KIFC1, CCNA2, HJURP, CDC45	Human Lung Cell Atlas (HLCA)	https://toppcell.cchmc.org/biosystems/go/index3/get/data for toppcell/airway/human lung cell atlas (stanford)/Output by Location by Lineage by Cell class-2/84b773dca4dac5cc73bd2837acaf10d7da8baa5f/morpheus	negative	3.98082	3.80998
PIC25	mLN-T_cell-cycling_gd_T|T_cell / Region, Cell class and subclass	7.47897e-28	1.00246e-25	45195	31	199	15	PKMYT1, SPC24, E2F7, PRR11, CDC6, TROAP, TK1, E2F8, SLC2A5, KIF11, GTSE1, KIFC1, CCNA2, HJURP, CDC45	Colon Immune Atlas	https://toppcell.cchmc.org/biosystems/go/index3/get/data for toppcell/Gastronintestine/colon_immune_atlas/Output by Region by Cell class by cell subclass-2/c81a194f8c2f120c6c4d74857912865a3c2fe1e7/morpheus	negative	3.75705	3.80998
PIC25	lung_parenchyma-Immune_Myeloid-Myeloid-Alveolar_macrophage_proliferating-|lung_parenchyma / Tissue groups, Lineages, Lineage subclass, Cell class Per Ethnicity	7.47897e-28	1.00246e-25	45195	31	199	15	PKMYT1, SPC24, E2F7, PRR11, CDC6, TROAP, CENPK, TK1, E2F8, KIF11, GTSE1, KIFC1, CCNA2, HJURP, CDC45	The Integrated Human Lung Cell Atlas	https://toppcell.cchmc.org/biosystems/go/index3/get/LungMap3/Output by Tissue_group by Lineage by Lineage_subgroup by Cell_type2 by cell_type_ontology_term_id by Cell type by ethnicity-10/0dc0797189bb79d5a3f939c4198ef56759bb47bc/morpheus	negative	3.98082	3.80998
PIC25	medial-Myeloid-Proliferating_Macrophage|Myeloid / Location, Lineage and Cell class from 10X Sequencing	7.47897e-28	1.00246e-25	45195	31	199	15	PKMYT1, SPC24, E2F7, PRR11, CDC6, TROAP, CENPK, TK1, E2F8, KIF11, GTSE1, KIFC1, CCNA2, HJURP, CDC45	Human Lung Cell Atlas (HLCA)	https://toppcell.cchmc.org/biosystems/go/index3/get/data for toppcell/airway/human lung cell atlas (stanford)/Output by Location by Lineage by Cell class-2/14d331dd3be2df072b715581113f166284276847/morpheus	negative	3.98082	3.80998
PIC25	Brain_organoid-organoid_Paulsen_bioRxiv-6_mon-Proliferating-Cycling_Progenitors|6_mon / Sample Type, Dataset, Time_group, and Cell type.	7.47897e-28	1.00246e-25	45195	31	199	15	PKMYT1, SPC24, E2F7, PRR11, CDC6, TROAP, CENPK, TK1, E2F8, KIF11, GTSE1, KIFC1, CCNA2, HJURP, CDC45	Integration of Four Brain Organoid Datasets and One Fetal Brain Dataset	https://toppcell.cchmc.org/biosystems/go/index3/get/single_cell_projects/10X-Pak/reference/shred/Output by Sample Type by Dataset by Cell group by Timepoint by Cell type/a99516a5760f49a69b0fe45a9b2316e393252966/morpheus	negative	3.98082	3.80998
PIC25	distal-Lymphocytic-Proliferating_NK/T|Lymphocytic / Location, Lineage and Cell class from 10X Sequencing	7.47897e-28	1.00246e-25	45195	31	199	15	PKMYT1, SPC24, E2F7, PRR11, CDC6, TROAP, CENPK, TK1, E2F8, KIF11, GTSE1, KIFC1, CCNA2, HJURP, CDC45	Human Lung Cell Atlas (HLCA)	https://toppcell.cchmc.org/biosystems/go/index3/get/data for toppcell/airway/human lung cell atlas (stanford)/Output by Location by Lineage by Cell class-2/4120e2280c2628944ac7b4eb45625b8e96bae481/morpheus	negative	3.98082	3.80998
PIC25	Fetal_brain-organoid_Tanaka_cellReport-GW26-Stem_cells-Neuroepithelial_cell|GW26 / Sample Type, Dataset, Time_group, and Cell type.	8.08268e-28	1.00246e-25	45195	31	200	15	PKMYT1, SPC24, E2F7, PRR11, CDC6, TROAP, CENPK, TK1, E2F8, KIF11, GTSE1, KIFC1, CCNA2, HJURP, CDC45	Integration of Four Brain Organoid Datasets and One Fetal Brain Dataset	https://toppcell.cchmc.org/biosystems/go/index3/get/single_cell_projects/10X-Pak/reference/shred/Output by Sample Type by Dataset by Cell group by Timepoint by Cell type/203b9a5de4430713da01b3331e69381db449a3a0/morpheus	negative	3.98082	3.80998
PIC25	Parenchyma_lung-Immune_Myeloid-Myeloid-Alveolar_macrophage_proliferating|Parenchyma_lung / Tissue groups, Lineages, Lineage subclass, Cell_type2, Cell_subtypes_L4L5-Leiden	8.08268e-28	1.00246e-25	45195	31	200	15	PKMYT1, SPC24, E2F7, PRR11, CDC6, TROAP, CENPK, TK1, E2F8, KIF11, GTSE1, KIFC1, CCNA2, HJURP, CDC45	The Integrated Human Lung Cell Atlas	https://toppcell.cchmc.org/biosystems/go/index3/get/LungMap3/Output by Tissue_group by Lineage by Lineage_subgroup by Cell_type2 by Cell_subtype2_L4.5/e47129b45d75753a689cdaf1ecf39a3863c4acd2/morpheus	negative	3.98082	3.80998
PIC25	Biopsy_Other_PF-Immune-Proliferating_Macrophages|Biopsy_Other_PF / Sample group, Lineage and Cell type	8.08268e-28	1.00246e-25	45195	31	200	15	PKMYT1, SPC24, E2F7, PRR11, CDC6, TROAP, CENPK, TK1, E2F8, KIF11, GTSE1, KIFC1, CCNA2, HJURP, CDC45	COVID-19 Lung Atlas	https://toppcell.cchmc.org/biosystems/go/index3/get/data for toppcell/covid19 Atlas/Covid-19_LungBiopsy_Ankit_ScienceTranslationalMedicine/Output by Sample_group by Lineage by Cell type-2/61473e8613f39a92002d5b631e6bd563735566e4/morpheus	negative	3.98082	3.80998
PIC25	NS-critical-LOC-Lymphoid-Treg|LOC / Location, Severity, dps_group, Lineage and Cell class of Upper airway (combined)	8.08268e-28	1.00246e-25	45195	31	200	15	PKMYT1, SPC24, E2F7, PRR11, CDC6, TROAP, CENPK, TK1, E2F8, KIF11, GTSE1, KIFC1, CCNA2, HJURP, CDC45	Upper Airway and Bronchi Atlas of COVID-19 Patients	https://toppcell.cchmc.org/biosystems/go/index3/get/data for toppcell/covid19 Atlas/Covid-19_BAL and Upper Airway_Chua et al._Nature Biotechnology/Output by Location by Severity by dps_group by Lineage by Cell_class_v2/d51e5c8c154b073caaf0cc09a3a3c0aafd57e44b/morpheus	negative	3.98082	3.80998
PIC25	distal-3-Hematologic-Proliferating_Macrophage|3 / Location, Lineage, Cell class (ontology) and Donor from 10X sequencing (macrophage renamed)	8.08268e-28	1.00246e-25	45195	31	200	15	PKMYT1, SPC24, E2F7, PRR11, CDC6, TROAP, CENPK, TK1, E2F8, KIF11, GTSE1, KIFC1, CCNA2, HJURP, CDC45	Human Lung Cell Atlas (HLCA)	https://toppcell.cchmc.org/biosystems/go/index3/get/data for toppcell/airway/Human Lung Cell Atlas_Travaglini et al._bioRxiv/Output by Location by Lineage by Cell class by cell_ontology_label by cell_ontology_term by Donor-4/1b65c97e8123d0572d31525d6a10bc7f16857959/morpheus	negative	3.98082	3.80998
PIC25	distal-2-Hematologic-Proliferating_Macrophage|2 / Location, Lineage, Cell class (ontology) and Donor from 10X sequencing (macrophage renamed)	8.08268e-28	1.00246e-25	45195	31	200	15	PKMYT1, SPC24, E2F7, PRR11, CDC6, TROAP, CENPK, TK1, E2F8, KIF11, GTSE1, KIFC1, CCNA2, HJURP, CDC45	Human Lung Cell Atlas (HLCA)	https://toppcell.cchmc.org/biosystems/go/index3/get/data for toppcell/airway/Human Lung Cell Atlas_Travaglini et al._bioRxiv/Output by Location by Lineage by Cell class by cell_ontology_label by cell_ontology_term by Donor-4/0cd3b01fb7f579e5abf000adb8ec8adc7cd779c4/morpheus	negative	3.98082	3.80998
PIC25	lung_parenchyma-Immune_Myeloid-Myeloid-Alveolar_macrophage_proliferating|lung_parenchyma / Tissue groups, Lineages, Lineage subclass, Cell class Per Ethnicity	8.08268e-28	1.00246e-25	45195	31	200	15	PKMYT1, SPC24, E2F7, PRR11, CDC6, TROAP, CENPK, TK1, E2F8, KIF11, GTSE1, KIFC1, CCNA2, HJURP, CDC45	The Integrated Human Lung Cell Atlas	https://toppcell.cchmc.org/biosystems/go/index3/get/LungMap3/Output by Tissue_group by Lineage by Lineage_subgroup by Cell_type2 by cell_type_ontology_term_id by Cell type by ethnicity-10/1445b45788f40bebc9693d3892ab08c54412cada/morpheus	negative	3.98082	3.80998
PIC25	distal-Hematologic-Proliferating_Macrophage|distal / Location, Lineage, Cell class (ontology) and Donor from 10X sequencing (macrophage renamed)	8.08268e-28	1.00246e-25	45195	31	200	15	PKMYT1, SPC24, E2F7, PRR11, CDC6, TROAP, CENPK, TK1, E2F8, KIF11, GTSE1, KIFC1, CCNA2, HJURP, CDC45	Human Lung Cell Atlas (HLCA)	https://toppcell.cchmc.org/biosystems/go/index3/get/data for toppcell/airway/Human Lung Cell Atlas_Travaglini et al._bioRxiv/Output by Location by Lineage by Cell class by cell_ontology_label by cell_ontology_term by Donor-4/3835a8a9739b8cd5bf19c40765ef76907ac1ad38/morpheus	negative	3.98082	3.80998
PIC25	distal-Hematologic-Proliferating_Macrophage-3|distal / Location, Lineage, Cell class (ontology) and Donor from 10X sequencing (macrophage renamed)	8.08268e-28	1.00246e-25	45195	31	200	15	PKMYT1, SPC24, E2F7, PRR11, CDC6, TROAP, CENPK, TK1, E2F8, KIF11, GTSE1, KIFC1, CCNA2, HJURP, CDC45	Human Lung Cell Atlas (HLCA)	https://toppcell.cchmc.org/biosystems/go/index3/get/data for toppcell/airway/Human Lung Cell Atlas_Travaglini et al._bioRxiv/Output by Location by Lineage by Cell class by cell_ontology_label by cell_ontology_term by Donor-4/9c03a8da12d29618f72c429836c1d1bd84a78b12/morpheus	negative	3.98082	3.80998
PIC25	distal-Myeloid-Proliferating_Macrophage|distal / Location, Lineage and Cell class from 10X Sequencing	8.08268e-28	1.00246e-25	45195	31	200	15	PKMYT1, SPC24, E2F7, PRR11, CDC6, TROAP, CENPK, TK1, E2F8, KIF11, GTSE1, KIFC1, CCNA2, HJURP, CDC45	Human Lung Cell Atlas (HLCA)	https://toppcell.cchmc.org/biosystems/go/index3/get/data for toppcell/airway/human lung cell atlas (stanford)/Output by Location by Lineage by Cell class-2/74c4dcb9e1eb74d6ce825d4836eb2d89f45d5f6b/morpheus	negative	3.98082	3.80998
PIC25	distal-Myeloid-Proliferating_Macrophage|Myeloid / Location, Lineage and Cell class from 10X Sequencing	8.08268e-28	1.00246e-25	45195	31	200	15	PKMYT1, SPC24, E2F7, PRR11, CDC6, TROAP, CENPK, TK1, E2F8, KIF11, GTSE1, KIFC1, CCNA2, HJURP, CDC45	Human Lung Cell Atlas (HLCA)	https://toppcell.cchmc.org/biosystems/go/index3/get/data for toppcell/airway/human lung cell atlas (stanford)/Output by Location by Lineage by Cell class-2/de1f8b8752ef02438178d69aa3de3592111e6ba7/morpheus	negative	3.98082	3.80998
PIC25	Fetal_brain-organoid_Tanaka_cellReport-GW26-Stem_cells|GW26 / Sample Type, Dataset, Time_group, and Cell type.	8.08268e-28	1.00246e-25	45195	31	200	15	PKMYT1, SPC24, E2F7, PRR11, CDC6, TROAP, CENPK, TK1, E2F8, KIF11, GTSE1, KIFC1, CCNA2, HJURP, CDC45	Integration of Four Brain Organoid Datasets and One Fetal Brain Dataset	https://toppcell.cchmc.org/biosystems/go/index3/get/single_cell_projects/10X-Pak/reference/shred/Output by Sample Type by Dataset by Cell group by Timepoint by Cell type/a854e19703dc920e48304541e2b06ed013292f3e/morpheus	negative	3.98082	3.80998
PIC4	TCGA-Prostate-Primary_Tumor-Prostate_Adenocarcinoma-Acinar_Adenocarcinoma-6|TCGA-Prostate / Sample_Type by Project: Shred V9	1.04295e-27	2.28552e-24	45195	200	193	24	PDE3B, ATRX, ZFYVE16, LEMD3, AVL9, BCLAF1, BIRC6, TASOR2, PIK3C2A, ZNF770, MIGA1, MED23, HECTD1, USP37, DENND4C, PTAR1, TRAPPC10, SCAF11, ASXL2, SMCR8, ZNF281, TRIM44, STAG2, VPS13B	TCGA OncoMap	https://toppcell.cchmc.org/biosystems/go/index3/get/Eric/TCGA2/Output by Project by Sample_Type by Sample_Tissue by Sample_Histology by Sample_mRNAseqCluster_CCHMC by Sample_Histology_Cluster/abd71b2cf667ef2b1c4d88acd0c1dd19a12ff659/morpheus	positive	34.1495	33.879
PIC2	Adult-Immune-T_lymphocyte|Adult / Lineage, Cell type, age group and donor	1.04295e-27	1.29725e-24	45195	200	193	24	TRAF1, TTC39C, SIDT1, ITK, STAT4, PCNX2, SLAMF6, NLRC3, EVL, LCK, ATP8B2, CCDC88C, RHOH, BICDL1, CD3G, BCL11B, SKAP1, CLEC2D, PRKCH, CARD11, PRKCQ, TRAF3IP3, LY9, CD96	Human Lung Cells in 3 Age Groups (Wang et al.)	https://toppcell.cchmc.org/biosystems/go/index3/get/single_cell_projects/Lung_development_from_XinSun/Output by Lineage by Cell type by age group by donor-2/26df0c4c8a2355dd5503fadd07e368eb9a2bf06a/morpheus	negative	34.5039	33.2985
PIC2	COVID-19-kidney-T-cells-1|COVID-19 / Disease (COVID-19 only), tissue and cell type	1.04295e-27	1.29725e-24	45195	200	193	24	TTC39C, SIDT1, DENND2D, ITK, STAT4, PCNX2, SLAMF6, NUP210, NLRC3, EVL, LCK, CCDC88C, RHOH, CD3G, BCL11B, SKAP1, CLEC2D, PRKCH, CARD11, PRKCQ, TRAF3IP3, LY9, CD96, FCMR	COVID-19 Autopsy Atlas (Lung, Liver, Kidney, Heart)	https://toppcell.cchmc.org/biosystems/go/index3/get/data for toppcell/covid19 Atlas/Covid-19_Autopsy_Delorey et al._Nature/combined/Output by disease by tissue by celltype/5b84fa640cf30dea55fde53b810f850ff946d253/morpheus	negative	34.1474	33.2985
PIC2	Immune-T_lymphocyte|World / Lineage, Cell type, age group and donor	1.18572e-27	1.36139e-24	45195	200	194	24	TRAF1, TTC39C, SIDT1, ITK, STAT4, SLAMF6, NLRC3, EVL, LCK, CCDC88C, RHOH, BICDL1, CD3G, BCL11B, IL21R, SKAP1, CLEC2D, PRKCH, CARD11, PRKCQ, TRAF3IP3, LY9, CD96, FCMR	Human Lung Cells in 3 Age Groups (Wang et al.)	https://toppcell.cchmc.org/biosystems/go/index3/get/single_cell_projects/Lung_development_from_XinSun/Output by Lineage by Cell type by age group by donor-2/f47fa18c87b35a3960557f8169ff7830dd6ecb80/morpheus	negative	34.3082	33.2985
PIC22	MS-CD8-CD8_1|MS / Condition, Cell_class and T cell subcluster	1.18572e-27	5.47195e-25	45195	200	194	24	GIMAP4, CD244, STK17A, CTSC, B2M, PTGDR, PTPN4, RAB9A, ADRB2, C1orf21, CEP78, KLRD1, C12orf75, ID2, LYAR, CD160, TGFBR3, PPP2R2B, PPP2R5C, PDGFD, GZMA, SAMD3, SH2D1A, KLRG1	COVID-19 Cerebrospinal Fluid-derived (CSF) Leukecytes	https://toppcell.cchmc.org/biosystems/go/index3/get/data for toppcell/covid19 Atlas/Covid-19_CSF_Michael et al._Immunity/Output by condition by Cell_class by T_cell_subcluster-4/9c05eb30c4b5c6fc410b83cb8aa8138bd46527c9/morpheus	negative	4.80145	4.60967
PIC22	ICU-SEP-Lymphocyte-T_NK-CD8_TEM|ICU-SEP / Disease, Lineage and Cell Type	1.18572e-27	5.47195e-25	45195	200	194	24	GIMAP4, HOPX, STK17A, CTSC, B2M, PTGDR, PTPN4, KLRF1, ADRB2, C1orf21, YWHAQ, KLRD1, C12orf75, ID2, LYAR, CD160, TGFBR3, PPP2R2B, PPP2R5C, GZMA, SAMD3, SH2D1A, KLRG1, MYBL1	Sepsis Atlas	https://toppcell.cchmc.org/biosystems/go/index3/get/data for toppcell/immune atlas/sepsis/Output by Disease_pheno by Lineage by cell_type-2/5dbf0e3d8ccc389220f1fceaa2e99c85a1c4d818/morpheus	negative	4.76338	4.60967
PIC22	ICU-NoSEP-Lymphocyte-T_NK-NK|ICU-NoSEP / Disease, Lineage and Cell Type	1.18572e-27	5.47195e-25	45195	200	194	24	NCALD, HOPX, STK17A, B2M, GNG2, PTGDR, PTPN4, KLRF1, C1orf21, CEP78, KLRD1, RAP1B, C12orf75, ID2, LYAR, CD160, TGFBR3, PPP2R2B, PPP2R5C, PDGFD, GZMA, SAMD3, SH2D1A, MYBL1	Sepsis Atlas	https://toppcell.cchmc.org/biosystems/go/index3/get/data for toppcell/immune atlas/sepsis/Output by Disease_pheno by Lineage by cell_type-2/090edfc884655e5ab38b027c6e1a5aa809ebb19d/morpheus	negative	4.74044	4.60967
PIC22	normal_Lymph_Node-T/NK_cells-Naive_CD8+_T|normal_Lymph_Node / Location, Cell class and cell subclass	1.18572e-27	5.47195e-25	45195	200	194	24	GIMAP4, CD244, HOPX, CTSC, B2M, PTGDR, HENMT1, ADRB2, C1orf21, KLRD1, C12orf75, ID2, LYAR, CD160, PTP4A2, PPP2R2B, PPP2R5C, PDGFD, GZMA, SAMD3, SH2D1A, KLRG1, STOM, MYBL1	Human Metastatic Lung Adenocarcinoma (Nayoung Kim et al)	https://toppcell.cchmc.org/biosystems/go/index3/get/data for toppcell/airway/lung adenocarcinoma_korea/Output by Location by Cell class by cell subclass/81b8f60d3b81e494051721ce9b8b6aefd415442c/morpheus	negative	4.7325	4.60967
PIC22	PBMC_fresh-frozen-Severe-critical_convalescent_d42-56-Lymphocytic-Lymphocytic_T-CD8-positive,_alpha-beta_T_cell-T_CD8_c04-COTL1|Severe-critical_convalescent_d42-56 / Compartment, severity and other cell annotations on 10x 3' data (130k)	1.34707e-27	6.04386e-25	45195	200	195	24	HOPX, STK17A, CTSC, GNG2, PTGDR, PTPN4, KLRF1, C1orf21, CEP78, KLRD1, C12orf75, ID2, LYAR, CD160, TGFBR3, PPP2R2B, PPP2R5C, PDGFD, GZMA, SAMD3, SLC4A4, SH2D1A, KLRG1, MYBL1	Large Scale COVID-19 Single Cell Data (Ren et al.)	https://toppcell.cchmc.org/biosystems/go/index3/get/data/Output by Compartment_group by Severity_Stage group by Lineage by Cell class by Cell type by cell_type_ontology_term_id by Cell subtype-3/14a6466524c22920daa622fbc710daf1defb46c3/morpheus	negative	4.7695	4.60967
PIC22	metastatic_Lymph_Node-T/NK_cells-NK|metastatic_Lymph_Node / Location, Cell class and cell subclass	1.52928e-27	6.67592e-25	45195	200	196	24	GIMAP4, NCALD, CD244, HOPX, B2M, GNG2, PTGDR, PTPN4, KLRF1, ADRB2, C1orf21, CEP78, KLRD1, C12orf75, ID2, LYAR, CD160, TGFBR3, PPP2R2B, PPP2R5C, GZMA, SAMD3, STARD3NL, MYBL1	Human Metastatic Lung Adenocarcinoma (Nayoung Kim et al)	https://toppcell.cchmc.org/biosystems/go/index3/get/data for toppcell/airway/lung adenocarcinoma_korea/Output by Location by Cell class by cell subclass/f69f53e2ac1818b4ad0161b0bd70655e98ef65f0/morpheus	negative	4.71483	4.60967
PIC7	COVID-19_Severe-Classical_Monocyte-cMono_3|Classical_Monocyte / Disease condition and Cell class	1.52928e-27	4.21392e-24	45195	200	196	24	PLBD1, SNX3, GAPDH, HEBP2, PGK1, NDUFS5, S100A6, S100A8, S100A9, MS4A4A, S100A12, FCER1G, POMP, GLIPR1, COX7A2, MRPL33, CST7, LDHA, RNF7, RETN, METTL9, CSTA, SERPINB1, MCEMP1	COVID-19 PBMC Myeloid Cell Atlas	https://toppcell.cchmc.org/biosystems/go/index3/get/data for toppcell/covid19 Atlas/PBMC Atlas/Myeloid cells/Output by disease.group_v2 by Cell.class_v2 by sub_cluster/7c3a99f0893c43d8c7980b560503844573d3b03c/morpheus	negative	4.62821	4.32954
PIC22	COVID-19_Moderate-CD8+_T_activated|COVID-19_Moderate / disease group, cell group and cell class	1.7349e-27	7.00553e-25	45195	200	197	24	CD244, HOPX, STK17A, CTSC, B2M, GNG2, PTGDR, PTPN4, KLRF1, C1orf21, KLRD1, C12orf75, LYAR, CD160, TGFBR3, PPP2R2B, PPP2R5C, PDGFD, GZMA, SAMD3, SH2D1A, KLRG1, STOM, MYBL1	PBMC Atlas of COVID-19 Patients (Arunachalam et al.)	https://toppcell.cchmc.org/biosystems/go/index3/get/data for toppcell/covid19 Atlas/Covid-19_PBMC_Arunachalam_et al._Science/Output by disease group by Cell group by Cell class/4711ecb157e907758a5021248ae8b043d17672c6/morpheus	negative	4.68429	4.60967
PIC22	BLOOD--(0)_NK_cell| / shred on tissue, inflammation_status, cell class(v3), cell subclass (v2)	1.7349e-27	7.00553e-25	45195	200	197	24	CD244, HOPX, CTSC, B2M, GNG2, PTGDR, PTPN4, KLRF1, C1orf21, CEP78, KLRD1, GPR65, C12orf75, SLC35A1, ID2, CYRIB, CD160, TGFBR3, PDGFD, GZMA, SAMD3, STARD3NL, STOM, MYBL1	Human Ileal Immune cells from Crohn's Disease	https://toppcell.cchmc.org/biosystems/go/index3/get/data for toppcell/Gastronintestine/Ileum_Crohn_Disease/Output by tissue by inflammation_status by cell class (v3) by cell subclass (v2) by cluster-2/ce35c3ba6db897235d0107fa7dadc5013bf4da24/morpheus	negative	4.66214	4.60967
PIC1	saliva-Severe-critical_progression_d12-22_no-steroids-Myeloid-Macrophage-macrophage,_alveolar|Severe-critical_progression_d12-22_no-steroids / Compartment, severity and other cell annotations on 10x 3' data (130k)	1.7349e-27	5.85506e-25	45195	200	197	24	IFI27L2, PSMB6, PSMB7, SSR4, NDUFB2, NDUFB7, BANF1, NDUFS6, ITPA, NDUFA12, COX5A, ATRAID, TMEM147, MYDGF, NENF, LAMTOR2, HIGD2A, NDUFAF3, POLE4, GADD45GIP1, PHPT1, VAMP8, SNRPD2, SNRPD3	Large Scale COVID-19 Single Cell Data (Ren et al.)	https://toppcell.cchmc.org/biosystems/go/index3/get/data/Output by Compartment_group by Severity_Stage group by Lineage by Cell class by Cell type by cell_type_ontology_term_id by Cell subtype-3/b4869013f0523ac73c284e6cdaf64e9ae5213dc5/morpheus	negative	15.3599	14.9443
PIC22	COVID_vent-Lymphocytic-T_cell-CD8+_Memory_T_cell|COVID_vent / Disease condition, Lineage, Cell class and subclass	1.7349e-27	7.00553e-25	45195	200	197	24	CD244, HOPX, STK17A, CTSC, B2M, GNG2, PTPN4, KLRF1, C1orf21, CEP78, KLRD1, C12orf75, TGFBR1, TGFBR3, PTP4A2, PPP2R2B, PPP2R5C, PDGFD, GZMA, SAMD3, SH2D1A, KLRG1, STOM, MYBL1	PBMC Atlas of COVID-19 patients (Wilk et al.)	https://toppcell.cchmc.org/biosystems/go/index3/get/data for toppcell/covid19 Atlas/Covid-19_PBMC_Wilk et al._Nature Medicine/Output by Condition by Lineage by Cell class by cell subclass-6/d4dfb3b561d0783cdbee4e8d27009ad81df695cb/morpheus	negative	4.76195	4.60967
PIC1	saliva-Severe-critical_progression_d12-22_no-steroids-Myeloid-Macrophage|Severe-critical_progression_d12-22_no-steroids / Compartment, severity and other cell annotations on 10x 3' data (130k)	1.7349e-27	5.85506e-25	45195	200	197	24	IFI27L2, PSMB6, PSMB7, SSR4, NDUFB2, NDUFB7, BANF1, NDUFS6, ITPA, NDUFA12, COX5A, ATRAID, TMEM147, MYDGF, NENF, LAMTOR2, HIGD2A, NDUFAF3, POLE4, GADD45GIP1, PHPT1, VAMP8, SNRPD2, SNRPD3	Large Scale COVID-19 Single Cell Data (Ren et al.)	https://toppcell.cchmc.org/biosystems/go/index3/get/data/Output by Compartment_group by Severity_Stage group by Lineage by Cell class by Cell type by cell_type_ontology_term_id by Cell subtype-3/82072bd73634e1ef24dc193e860af7786727313b/morpheus	negative	15.3599	14.9443
PIC7	myeloid-Monocyte-CD14+_Monocyte|World / Lineage, cell class and subclass	1.96679e-27	4.21392e-24	45195	200	198	24	PLBD1, GAPDH, LILRB2, S100A6, S100A8, S100A9, RBP7, S100A12, FCER1G, CLIC1, CLEC4A, BST1, QPCT, AIF1, RAB32, MS4A6A, LILRA5, G0S2, RETN, CD86, CSTA, SERPINB1, CTSH, MCEMP1	Human Cord Blood Atlas	https://toppcell.cchmc.org/biosystems/go/index3/get/human/Output by Lineage by Cell class by cell subclass/2528062d1646746b2e7d6b0ec38f8cfabf3df18f/morpheus	negative	4.55422	4.32954
PIC22	(0)_NK_FCGR3Apos|World / Spleen cell shreds - cell class (v1) and cell subclass (v1)	1.96679e-27	7.38783e-25	45195	200	198	24	CD244, HOPX, CTSC, B2M, GNG2, PTGDR, PTPN4, KLRF1, ADRB2, C1orf21, CEP78, KLRD1, RAP1B, GPR65, C12orf75, SLC35A1, ID2, LYAR, CREM, CD160, TGFBR3, PDGFD, GZMA, SAMD3	Tissue Stability Cell Atlas - Spleen Cells	https://toppcell.cchmc.org/biosystems/go/index3/get/data for toppcell/tissue stability/spleen/Output by cell class (v1) by cell subclass (v1) by Donor/13f10f9233fc1523f0da2d9d59f3ced9c51a603a/morpheus	negative	4.58832	4.60967
PIC2	NS-critical-LOC-Lymphoid-CTL|LOC / Location, Severity, dps_group, Lineage and Cell class of Upper airway (combined)	1.96679e-27	2.09688e-24	45195	200	198	24	TTC39C, HNRNPA1, ITK, PCNX2, SLAMF6, NMT2, LBH, MLLT3, DYRK2, EVL, LCK, NSMCE3, ATP8B2, SFXN1, CCDC88C, ARL4C, CD3G, BCL11B, SKAP1, CLEC2D, PRKCH, PRKCQ, TRAF3IP3, CD96	Upper Airway and Bronchi Atlas of COVID-19 Patients	https://toppcell.cchmc.org/biosystems/go/index3/get/data for toppcell/covid19 Atlas/Covid-19_BAL and Upper Airway_Chua et al._Nature Biotechnology/Output by Location by Severity by dps_group by Lineage by Cell_class_v2/e2acb074142aa62c763139bbcf36f6f85038d04b/morpheus	negative	33.3403	33.2985
PIC22	severe-Lymphocytic-NK_cells|Lymphocytic / Cohort 2 (Rhapsody WB + PBMC) with disease condition, lineage and cell classs	1.96679e-27	7.38783e-25	45195	200	198	24	NCALD, TES, CD244, HOPX, CTSC, B2M, GNG2, PTGDR, PTPN4, KLRF1, C1orf21, CEP78, KLRD1, GPR65, ID2, CYRIB, CD160, TGFBR3, PPP2R2B, PDGFD, GZMA, SAMD3, STOM, MYBL1	PBMC Atlas of COVID-19 Patients (Schulte-Schrepping et al.)	https://toppcell.cchmc.org/biosystems/go/index3/get/data for toppcell/covid19 Atlas/Covid-19_PBMC_Schulte-Schrepping et al._Cell/data/Rhapsody_WB+PBMC/Output by Disease condition by Lineage by Cell class/6ef22f33b43e9adceea11738e3cba0e8b59b4ec6/morpheus	negative	4.6168	4.60967
PIC22	10x_3'_v3-blood_(10x_3'_v3)-lymphocytic-T_lymphocytic-type_I_NK_T_cell|blood_(10x_3'_v3) / Per Platform+tissue_group, by lineage_subgroup, cell_group, cell_type	1.96679e-27	7.38783e-25	45195	200	198	24	NCALD, HOPX, STK17A, PTGDR, PTPN4, KLRF1, C1orf21, CEP78, BTG1, KLRD1, GPR65, C12orf75, ID2, LYAR, CD160, TGFBR3, PPP2R2B, PPP2R5C, PDGFD, GZMA, SAMD3, SH2D1A, KLRG1, MYBL1	Immune and Hematologic Cells from 24 tissues of the Tabula Sapiens: a multiple organ single cell transcriptomic atlas of humans.	https://toppcell.cchmc.org/biosystems/go/index3/get/czidl/Tabula/Output by assay by tissue_group by lineage_subgroup by cell_group by cell_type by sex-2/58d805e827299292750b09c6283fdbe406b75f79/morpheus	negative	4.81731	4.60967
PIC7	myeloid-Monocyte|World / Lineage, cell class and subclass	1.96679e-27	4.21392e-24	45195	200	198	24	PLBD1, GAPDH, LILRB2, S100A6, S100A8, S100A9, RBP7, S100A12, FCER1G, CLIC1, CLEC4A, BST1, QPCT, AIF1, RAB32, MS4A6A, LILRA5, G0S2, RETN, CD86, CSTA, SERPINB1, CTSH, MCEMP1	Human Cord Blood Atlas	https://toppcell.cchmc.org/biosystems/go/index3/get/human/Output by Lineage by Cell class by cell subclass/ab60faa27ab1f6c510154311d9658d770189f17b/morpheus	negative	4.55422	4.32954
PIC1	moderate|World / Severity, Lineage and Cell class of Nasopharyngeal (NS) Samples from Patients and Controls	1.96679e-27	6.46299e-25	45195	200	198	24	ATP5MC2, ATP5MC3, CHCHD10, RPL41, RPLP1, RPS9, RPS19, NDUFB2, FAU, COX5A, EIF3K, UROS, HIGD2A, PLAAT4, COX4I1, ATP5MF, ATP5MG, GSTK1, DYNLL1, TMSB10, RPL35, VAMP8, SNRPD2, RPL8	Upper Airway and Bronchi Atlas of COVID-19 Patients	https://toppcell.cchmc.org/biosystems/go/index3/get/data for toppcell/airway/covid19_germany/Output by Severity by Location by Lineage by Cell class-4/96c3ee2e9a2e06dfe47637f75c70d1e7614f8b85/morpheus	negative	15.158	14.9443
PIC17	COVID-19_Mild-immature_Neutrophil-|COVID-19_Mild / Disease condition and Cell class	2.08691e-27	8.70598e-25	45195	200	123	21	PRTN3, ABCA13, CEACAM8, CEACAM6, CRISP3, CHIT1, DEFA4, MMP8, COL17A1, PGLYRP1, TCN1, DEFA1B, CAMP, OLFM4, HTRA3, LCN2, MS4A3, ELANE, PCOLCE2, LTF, CTSG	COVID-19 PBMC Myeloid Cell Atlas	https://toppcell.cchmc.org/biosystems/go/index3/get/data for toppcell/covid19 Atlas/PBMC Atlas/Myeloid cells/Output by disease.group_v2 by Cell.class_v2 by sub_cluster/5f19b0e32509bedeb9ac6c74ac7a20750798da5e/morpheus	positive	7.23971	4.32209
PIC17	COVID-19_Mild-immature_Neutrophil|COVID-19_Mild / Disease condition and Cell class	2.08691e-27	8.70598e-25	45195	200	123	21	PRTN3, ABCA13, CEACAM8, CEACAM6, CRISP3, CHIT1, DEFA4, MMP8, COL17A1, PGLYRP1, TCN1, DEFA1B, CAMP, OLFM4, HTRA3, LCN2, MS4A3, ELANE, PCOLCE2, LTF, CTSG	COVID-19 PBMC Myeloid Cell Atlas	https://toppcell.cchmc.org/biosystems/go/index3/get/data for toppcell/covid19 Atlas/PBMC Atlas/Myeloid cells/Output by disease.group_v2 by Cell.class_v2 by sub_cluster/a6670825fd8d9f9a0111a7b68598c764c99abb0d/morpheus	positive	7.23971	4.32209
PIC22	blood-Lymphocytic-Natural_Killer|Lymphocytic / Location, Lineage and Cell class from 10X Sequencing	2.22814e-27	7.82367e-25	45195	200	199	24	CD244, HOPX, CTSC, B2M, GNG2, PTGDR, PTPN4, KLRF1, RAB9A, C1orf21, CEP78, KLRD1, RAP1B, GPR65, C12orf75, ID2, IDI1, CYRIB, CD160, PDGFD, GZMA, SAMD3, STARD3NL, STOM	Human Lung Cell Atlas (HLCA)	https://toppcell.cchmc.org/biosystems/go/index3/get/data for toppcell/airway/human lung cell atlas (stanford)/Output by Location by Lineage by Cell class-2/30c0adcb922028a2bc356080e582273c3de2810a/morpheus	negative	4.68434	4.60967
PIC2	10x_3'_v3-bone_marrow_(10x_3'_v3)-lymphocytic-T_lymphocytic|bone_marrow_(10x_3'_v3) / Per Platform+tissue_group, by lineage_subgroup, cell_group, cell_type	2.22814e-27	2.21474e-24	45195	200	199	24	TSPYL2, DENND2D, ITK, STAT4, SLAMF6, LBH, PLCG1, FBXO32, EVL, LCK, S1PR1, ATP8B2, ARL4C, RHOH, CD3G, BCL11B, THEM4, SKAP1, CLEC2D, PRKCH, TRAF3IP3, LY9, CD96, FCMR	Immune and Hematologic Cells from 24 tissues of the Tabula Sapiens: a multiple organ single cell transcriptomic atlas of humans.	https://toppcell.cchmc.org/biosystems/go/index3/get/czidl/Tabula/Output by assay by tissue_group by lineage_subgroup by cell_group by cell_type by sex-2/714f7266733becf885226fe83cf29daa91412360/morpheus	negative	34.0014	33.2985
PIC22	PBMC_fresh-frozen-Severe-critical_convalescent_d14-21-Lymphocytic-Lymphocytic_T-CD8-positive,_alpha-beta_T_cell-T_CD8_c07-TYROBP|Severe-critical_convalescent_d14-21 / Compartment, severity and other cell annotations on 10x 3' data (130k)	2.22814e-27	7.82367e-25	45195	200	199	24	HOPX, CTSC, GNG2, PTGDR, KLRF1, C1orf21, CEP78, YWHAQ, KLRD1, RAP1B, RAP2B, GPR65, C12orf75, ID2, LYAR, TGFBR3, PPP2R2B, PPP2R5C, GZMA, SAMD3, STARD3NL, KLRG1, STOM, MYBL1	Large Scale COVID-19 Single Cell Data (Ren et al.)	https://toppcell.cchmc.org/biosystems/go/index3/get/data/Output by Compartment_group by Severity_Stage group by Lineage by Cell class by Cell type by cell_type_ontology_term_id by Cell subtype-3/63e632b06e13d2bcde5a00a51962bafdf60fd6c6/morpheus	negative	4.76535	4.60967
PIC4	COVID-19-kidney-PCT-S3-1|kidney / Disease (COVID-19 only), tissue and cell type	2.22814e-27	1.26923e-24	45195	200	199	24	CYC1, ATP5MC1, EDF1, CFL1, ATP6V1F, MDH2, SLC25A3, SLC25A11, STOML2, SLC25A5, NDUFAF3, POLR2L, ANAPC11, APRT, ECH1, ECHS1, AKR7A2, GSTP1, RNF5, EIF5A, HSD17B10, SF3B5, ATP5F1B, TPI1	COVID-19 Autopsy Atlas (Lung, Liver, Kidney, Heart)	https://toppcell.cchmc.org/biosystems/go/index3/get/data for toppcell/covid19 Atlas/Covid-19_Autopsy_Delorey et al._Nature/combined/Output by disease by tissue by celltype/3e6cfc3c0b2edce0d51db9de80e38f724e6c0cb8/morpheus	negative	36.1543	35.736
PIC1	TCGA-Skin-Metastatic-Melanoma-Skin_Cutaneous_Melanoma-4|TCGA-Skin / Sample_Type by Project: Shred V9	2.22814e-27	7.13404e-25	45195	200	199	24	ATP5MC2, EDF1, TMEM141, TMEM219, MRPS12, OST4, LAGE3, ATP6V1F, NDUFA3, UQCR10, NDUFB7, MIR7113, HCFC1R1, DYNLRB1, TAF10, NAXE, NDUFB11, HIGD2A, NDUFAF3, CUTA, PHPT1, MIR6805, HSD17B10, KRTCAP2	TCGA OncoMap	https://toppcell.cchmc.org/biosystems/go/index3/get/Eric/TCGA2/Output by Project by Sample_Type by Sample_Tissue by Sample_Histology by Sample_mRNAseqCluster_CCHMC by Sample_Histology_Cluster/bbda9060918797303984ca2b64e9bb73fdacd0c4/morpheus	negative	14.9151	14.9443
PIC22	blood-Lymphocytic-Natural_Killer|blood / Location, Lineage and Cell class from 10X Sequencing	2.22814e-27	7.82367e-25	45195	200	199	24	NCALD, CD244, HOPX, B2M, GNG2, PTGDR, HENMT1, PTPN4, KLRF1, RAB9A, C1orf21, CEP78, KLRD1, RAP1B, GPR65, C12orf75, ID2, IDI1, CREM, CD160, PDGFD, GZMA, SAMD3, MYBL1	Human Lung Cell Atlas (HLCA)	https://toppcell.cchmc.org/biosystems/go/index3/get/data for toppcell/airway/human lung cell atlas (stanford)/Output by Location by Lineage by Cell class-2/687cf0fd875c4b6542d0ea88bd3863883d620dca/morpheus	negative	4.6732	4.60967
PIC13	severe-Myeloid-Neutrophils_4|severe / Cohort 2 (Rhapsody WB + PBMC) with disease condition, lineage and cell classs	2.52248e-27	1.3436e-23	45195	200	200	24	CEBPB, HK3, KREMEN1, PFKFB3, ACSL1, S100A12, FCER1G, PLIN5, TSPO, ALPL, OPLAH, PROK2, FLOT2, PGS1, APMAP, ANXA3, CST7, GRINA, MKNK1, GYG1, CYSTM1, SERPINB1, IL4R, MCEMP1	PBMC Atlas of COVID-19 Patients (Schulte-Schrepping et al.)	https://toppcell.cchmc.org/biosystems/go/index3/get/data for toppcell/covid19 Atlas/Covid-19_PBMC_Schulte-Schrepping et al._Cell/data/Rhapsody_WB+PBMC/Output by Disease condition by Lineage by Cell class/b665f36dcf3c9d3981ee96f2973512f751612542/morpheus	negative	4.9873	4.50314
PIC7	Sepsis-Int-URO|Sepsis / Disease, condition lineage and cell class	2.52248e-27	4.21392e-24	45195	200	200	24	PLBD1, TNFSF10, HEBP2, B2M, CARD16, SMCO4, PGK1, S100A12, FCER1G, CLIC1, POMP, AIF1, RAB32, MS4A6A, LILRA5, C4orf3, COX7A2, DYNLT1, MYL12A, RETN, CD44, CSTA, SERPINB1, VAMP8	Integration of immune-mediated diseases (COVID-19 + Influenza + Sepsis + Multiple Sclerosis)	https://toppcell.cchmc.org/biosystems/go/index3/get/data for toppcell/covid19 Atlas/PBMC Atlas/disease comparison/Output by Disease by Condition by Lineage by Cell class_v2/4789ccb679b32745ebd68bb4f7ab87c94a861892/morpheus	negative	4.45821	4.32954
PIC7	MS-IIF-Myeloid|IIF / Disease, condition lineage and cell class	2.52248e-27	4.21392e-24	45195	200	200	24	PLBD1, LILRB2, CARD16, SMCO4, S100A6, S100A8, S100A9, RBP7, S100A12, FCER1G, CLEC4A, BST1, QPCT, AIF1, RAB32, GSTO1, MS4A6A, LILRA5, GLIPR1, RETN, CD86, CSTA, SERPINB1, CTSH	Integration of immune-mediated diseases (COVID-19 + Influenza + Sepsis + Multiple Sclerosis)	https://toppcell.cchmc.org/biosystems/go/index3/get/data for toppcell/covid19 Atlas/PBMC Atlas/disease comparison/Output by Disease by Condition by Lineage by Cell class_v2/e0c446b35ad88f1c04c7362f41615abb3df4fb8d/morpheus	negative	4.46367	4.32954
PIC7	Sepsis-ICU-SEP-Myeloid-CD14+_Monocyte|ICU-SEP / Disease, condition lineage and cell class	2.52248e-27	4.21392e-24	45195	200	200	24	PLBD1, GAPDH, HEBP2, CREG1, SMCO4, STAB1, S100A6, S100A8, S100A9, RBP7, S100A12, FCER1G, CLEC4A, BST1, QPCT, AIF1, RAB32, MS4A6A, LILRA5, RETN, METTL9, CD44, CSTA, SERPINB1	Integration of immune-mediated diseases (COVID-19 + Influenza + Sepsis + Multiple Sclerosis)	https://toppcell.cchmc.org/biosystems/go/index3/get/data for toppcell/covid19 Atlas/PBMC Atlas/disease comparison/Output by Disease by Condition by Lineage by Cell class_v2/92c30e78c0e952bf4790f268d1a5facf3891682d/morpheus	negative	4.49528	4.32954
PIC2	Influenza-Influenza_Severe-Lymphocyte-T/NK-CD8+_Tem|Influenza_Severe / Disease, condition lineage and cell class	2.52248e-27	2.21474e-24	45195	200	200	24	TSPYL2, ITK, STAT4, SLAMF6, LBH, DYRK2, EVL, LCK, S1PR1, CCDC88C, ARL4C, RHOH, CD3G, BCL11B, PEBP1, SKAP1, CLEC2D, PRKCH, CARD11, PRKCQ, TRAF3IP3, LY9, CDC25B, CD96	Integration of immune-mediated diseases (COVID-19 + Influenza + Sepsis + Multiple Sclerosis)	https://toppcell.cchmc.org/biosystems/go/index3/get/data for toppcell/covid19 Atlas/PBMC Atlas/disease comparison/Output by Disease by Condition by Lineage by Cell class_v2/06d80a7aff4b168b131c80750c335215b0fcff3f/morpheus	negative	33.9541	33.2985
PIC2	KaminskiResidentCellsIPFCOPDsuperbinexpr_(44)-Lymphocytic|KaminskiResidentCellsIPFCOPDsuperbinexpr_(44) / Source, Lineage, Class, Cell subtype	2.52248e-27	2.21474e-24	45195	200	200	24	SIDT1, TRMT2B, ITK, STAT4, SLAMF6, CCL28, SUPV3L1, LBH, MLLT3, SLAIN1, FBXO32, NLRC3, EVL, SLC25A42, TRIB2, LCK, SFXN1, CCDC88C, PPP3CC, SKAP1, CLEC2D, PRKCQ, CD96, FCMR	Integration of Lung Superbins	https://toppcell.cchmc.org/biosystems/go/index3/get/data for toppcell/airway/Cell Card usage/shred_superbinVersion/subtype_final/4fa4440c9e18cedacb3e090f888205617ae86dab/morpheus	negative	33.8642	33.2985
PIC22	Sepsis-ICU-SEP-Lymphocyte-T/NK-CD8+_Tem|ICU-SEP / Disease, condition lineage and cell class	2.52248e-27	8.48815e-25	45195	200	200	24	GIMAP4, HOPX, STK17A, CTSC, B2M, PTGDR, PTPN4, KLRF1, ADRB2, C1orf21, YWHAQ, KLRD1, C12orf75, ID2, LYAR, CD160, TGFBR3, PPP2R2B, PPP2R5C, GZMA, SAMD3, SH2D1A, KLRG1, MYBL1	Integration of immune-mediated diseases (COVID-19 + Influenza + Sepsis + Multiple Sclerosis)	https://toppcell.cchmc.org/biosystems/go/index3/get/data for toppcell/covid19 Atlas/PBMC Atlas/disease comparison/Output by Disease by Condition by Lineage by Cell class_v2/85ff6047613068730b935850b7f6e1e2eedf9c69/morpheus	negative	4.76338	4.60967
PIC22	blood-Lymphocytic-CD8+_Naive_T|Lymphocytic / Location, Lineage and Cell class from 10X Sequencing	2.52248e-27	8.48815e-25	45195	200	200	24	HOPX, CTSC, B2M, GNG2, PTGDR, HENMT1, PTPN4, KLRF1, RAB9A, ADRB2, C1orf21, KLRD1, RAP1B, GPR65, C12orf75, ID2, LYAR, TGFBR3, PTP4A2, GZMA, SAMD3, SH2D1A, KLRG1, STOM	Human Lung Cell Atlas (HLCA)	https://toppcell.cchmc.org/biosystems/go/index3/get/data for toppcell/airway/human lung cell atlas (stanford)/Output by Location by Lineage by Cell class-2/eabcc4dfe520c5fe2b3f4bd8bdfdb7f9997c5f66/morpheus	negative	4.77936	4.60967
PIC4	supra_basal_cell|World / shred by cell class for nasal brushing	2.52248e-27	1.31716e-24	45195	200	200	24	CYC1, PSMC3, PSMC4, PSMC5, PSMD8, AKR1A1, MDH2, TMEM205, NDUFS2, NDUFV1, UQCRC1, COPS6, SLC25A5, PUF60, POLR2G, CCT7, ECH1, GSTP1, PA2G4, ETHE1, HSD17B10, EIF3D, ATP5F1B, TPI1	Respiratory Tissues from Nasal Brushing to Parenchyma	https://toppcell.cchmc.org/biosystems/go/index3/get/data for toppcell/airway/airway-tongue_to_parenchyma/Output by cell_class-2/542bdcec563644e01887fd85eb158b32db439b03/morpheus	negative	36.2892	35.736
PIC18	control-Myeloid-Eosinophils|Myeloid / Cohort 2 (Rhapsody WB + PBMC) with disease condition, lineage and cell classs	4.09268e-27	1.19056e-23	45195	94	184	19	SLC7A8, CACNG8, CACNG6, CLC, SEMA7A, SRGAP3, SIGLEC8, BTK, GATA1, HRH4, PRSS33, IL1RL1, BACE2, IL5RA, EPAS1, PTGDR2, ALOX15, SORD, PLAAT5	PBMC Atlas of COVID-19 Patients (Schulte-Schrepping et al.)	https://toppcell.cchmc.org/biosystems/go/index3/get/data for toppcell/covid19 Atlas/Covid-19_PBMC_Schulte-Schrepping et al._Cell/data/Rhapsody_WB+PBMC/Output by Disease condition by Lineage by Cell class/fad517d047e8eaeaa5bd4f311d770880568dd13c/morpheus	positive	5.19351	4.57619
PIC1	facs-Large_Intestine-Proximal-24m-Epithelial-nan|Large_Intestine / Large_Intestine_Pancreas_Liver - method, tissue, subtissue, age, lineage, cell ontology and free annotation	5.44969e-27	1.70126e-24	45195	200	178	23	ATP5MC2, ATP5MC3, CHCHD10, PSMA5, PSMB2, PSMB4, ETFB, AKR1A1, NDUFA9, NDUFS3, COX5A, TOMM22, ATRAID, TMEM147, SAMM50, TXN2, SELENOW, COA3, FIS1, ETHE1, EIF5A, TMSB10, SNRPC	Mouse Aging Atlas- Tabula Muris Senis	https://toppcell.cchmc.org/biosystems/go/index3/get/single_cell_projects/TabulaMurisSenis/tissue specific/Output by method by tissue by subtissue by age by Lineage by cell_ontology_class by free_annotation-3/0f85602f652235b19d208e837896f32081052d3d/morpheus	negative	15.1161	14.9443
PIC1	TCGA-Cervix-Primary_Tumor-Cervical_Carcinoma-Non-keratinizing_Cervical_Squamous_Cell_Carcinoma-1|TCGA-Cervix / Sample_Type by Project: Shred V9	6.06385e-27	1.84681e-24	45195	200	129	21	EDF1, BCL7C, PSMB4, NDUFB9, NDUFB10, FAU, MRPL24, EXOSC4, LAMTOR2, SNORD68, COX4I1, MRPL54, DRAP1, NUDT1, TMEM208, MRPS15, TMSB10, RPL35, VAMP8, TRAPPC2L, RPL8	TCGA OncoMap	https://toppcell.cchmc.org/biosystems/go/index3/get/Eric/TCGA2/Output by Project by Sample_Type by Sample_Tissue by Sample_Histology by Sample_mRNAseqCluster_CCHMC by Sample_Histology_Cluster/c20c219cb311dceb6485ddad890a0eaaf0c0adea/morpheus	negative	14.9278	14.9443
PIC2	Adult-Immune-natural_killer_cell-D175|Adult / Lineage, Cell type, age group and donor	7.11537e-27	5.90022e-24	45195	200	180	23	TRAF5, TTC39C, SIDT1, DENND2D, ITK, STAT4, SLAMF6, NUP210, NLRC3, EVL, LCK, CCDC88C, ARL4C, RHOH, BCL11B, IL21R, SKAP1, PRKCH, CARD11, PRKCQ, TRAF3IP3, LY9, CD96	Human Lung Cells in 3 Age Groups (Wang et al.)	https://toppcell.cchmc.org/biosystems/go/index3/get/single_cell_projects/Lung_development_from_XinSun/Output by Lineage by Cell type by age group by donor-2/fc59e28f39e7d4fb1bcc7205202cf39224b70d7b/morpheus	negative	34.3296	33.2985
PIC22	normal_Lymph_Node-T/NK_cells-Cytotoxic_CD8+_T|T/NK_cells / Location, Cell class and cell subclass	9.26015e-27	3.05245e-24	45195	200	182	23	CD244, HOPX, CTSC, B2M, PTGDR, KLRF1, ADRB2, C1orf21, KLRD1, C12orf75, ID2, LYAR, CREM, CD160, PPP2R2B, PDGFD, GZMA, YPEL5, SAMD3, SH2D1A, KLRG1, STOM, MYBL1	Human Metastatic Lung Adenocarcinoma (Nayoung Kim et al)	https://toppcell.cchmc.org/biosystems/go/index3/get/data for toppcell/airway/lung adenocarcinoma_korea/Output by Location by Cell class by cell subclass/0ef8fb13488a65717b050b1b4e4bf062a1553eff/morpheus	negative	4.60428	4.60967
PIC25	367C-Lymphocytic-CD4_T-cell-Proliferating_T_cell|Lymphocytic / Donor, Lineage, Cell class and subclass (all cells)	9.77631e-27	1.1822e-24	45195	31	164	14	PKMYT1, SPC24, PRR11, CDC6, TROAP, CENPK, TK1, E2F8, KIF11, GTSE1, KIFC1, CCNA2, HJURP, CDC45	Tissue Stability Cell Atlas - Lung Cells	https://toppcell.cchmc.org/biosystems/go/index3/get/data for toppcell/tissue stability/lung/Output by Donor by Lineage by Cell class by cell subclass-4/fb18b863152fb3109e2224c791c84c6371680a4e/morpheus	negative	3.9763	3.80998
PIC1	severe-Myeloid-Neutrophils_1|severe / Cohort 2 (Rhapsody WB + PBMC) with disease condition, lineage and cell classs	1.05514e-26	9.03467e-23	45195	200	183	23	TMEM154, CD46, DOCK5, PTPRC, BOD1L1, PREX1, SDCBP, CASS4, SLC12A6, PELI1, SLC6A6, FRY, IGF2R, CSF2RB, PLXNC1, SLC15A4, IRS2, IL1R1, LYN, IL1RAP, GRAMD1C, TMCC1, SORL1	PBMC Atlas of COVID-19 Patients (Schulte-Schrepping et al.)	https://toppcell.cchmc.org/biosystems/go/index3/get/data for toppcell/covid19 Atlas/Covid-19_PBMC_Schulte-Schrepping et al._Cell/data/Rhapsody_WB+PBMC/Output by Disease condition by Lineage by Cell class/60a6112aa4fc4f5debda4c7e81b37539ba2e4e6e/morpheus	positive	15.7549	15.6873
PIC1	mild-Myeloid-Neutrophils_1|Myeloid / Cohort 2 (Rhapsody WB + PBMC) with disease condition, lineage and cell classs	1.20134e-26	9.03467e-23	45195	200	184	23	RPS6KA5, TMEM154, SRPK2, DOCK5, PTPRC, BOD1L1, CASS4, SLC12A6, RAF1, UBR2, AHCTF1, PELI1, SLC6A6, IGF2R, CSF2RB, SLC15A4, NCOA1, LYN, IL1RAP, GRAMD1C, TMCC1, CEP19, SORL1	PBMC Atlas of COVID-19 Patients (Schulte-Schrepping et al.)	https://toppcell.cchmc.org/biosystems/go/index3/get/data for toppcell/covid19 Atlas/Covid-19_PBMC_Schulte-Schrepping et al._Cell/data/Rhapsody_WB+PBMC/Output by Disease condition by Lineage by Cell class/1a0e8b20b3ac8416d05c2d5934ab4ac80be4cce5/morpheus	positive	16.1066	15.6873
PIC1	droplet|World / Spleen_Marrow_Thymus - method, tissue, subtissue, age, lineage, cell ontology and free annotation	1.36674e-26	4.06344e-24	45195	200	185	23	ATP5MC2, RPL41, RPLP1, RPS9, RPS19, NDUFA3, UQCR10, NDUFB4, PLAC8, FAU, UBE2S, ATP5PD, COX4I1, COX6A1, COX6B1, ATP5MF, MRPL52, ATP5MG, TMSB10, RPL35, ATOX1, SNRPD2, RPL8	Mouse Aging Atlas- Tabula Muris Senis	https://toppcell.cchmc.org/biosystems/go/index3/get/single_cell_projects/TabulaMurisSenis/tissue specific/Output by method by tissue by subtissue by age by Lineage by cell_ontology_class by free_annotation-6/4c8a25f36cbf43fc78d38dfeb3f1cab160bb029d/morpheus	negative	14.9286	14.9443
PIC22	tumor_Lung-T/NK_cells-Cytotoxic_CD8+_T|tumor_Lung / Location, Cell class and cell subclass	1.76495e-26	5.70149e-24	45195	200	187	23	GIMAP4, CD244, B2M, GNG2, PTPN4, KLRF1, C1orf21, CEP78, BTG1, KLRD1, C12orf75, ID2, LYAR, CD160, TGFBR3, PPP2R2B, PPP2R5C, PDGFD, GZMA, SAMD3, SH2D1A, KLRG1, MYBL1	Human Metastatic Lung Adenocarcinoma (Nayoung Kim et al)	https://toppcell.cchmc.org/biosystems/go/index3/get/data for toppcell/airway/lung adenocarcinoma_korea/Output by Location by Cell class by cell subclass/530839fb53bb285b22919fde6aa16ce1399615ef/morpheus	negative	4.74912	4.60967
PIC17	PBMC-Severe-Myeloid-Neutrophil-immature_Neutrophil-Neu_2|Severe / Location, Disease Group, Cell group, Cell class and sub_cluster (2021.03.09)	2.2724e-26	9.09284e-24	45195	200	189	23	CEBPE, ERG, ABCA13, DZIP1L, CEACAM8, CEACAM6, CRISP3, CHIT1, DEFA4, SERPINB10, MMP8, COL17A1, PGLYRP1, TCN1, CAMP, OLFM4, HTRA3, LCN2, OLR1, GSN, RETN, MS4A3, LTF	Integration of Multiple Sampling Location of COVID-19 Patients	https://toppcell.cchmc.org/biosystems/go/index3/get/data for toppcell/covid19 Atlas/All/Output by Location by disease.group_v3 by Lineage by Cell.group by Cell.class_v2 by sub_cluster-2/3b35022c0619df6db234613aa53a076899ca9562/morpheus	positive	6.32745	4.32209
PIC17	PBMC-Severe-Myeloid-Neutrophil-immature_Neutrophil-Neu_2|Severe / Location, Disease Group, Cell group, Cell class and sub_cluster (2021.03.01)	2.2724e-26	9.09284e-24	45195	200	189	23	CEBPE, ERG, ABCA13, DZIP1L, CEACAM8, CEACAM6, CRISP3, CHIT1, DEFA4, SERPINB10, MMP8, COL17A1, PGLYRP1, TCN1, CAMP, OLFM4, HTRA3, LCN2, OLR1, GSN, RETN, MS4A3, LTF	Integration of Multiple Sampling Location of COVID-19 Patients	https://toppcell.cchmc.org/biosystems/go/index3/get/data for toppcell/covid19 Atlas/All/Output by Location by disease.group_v3 by Lineage by Cell.group by Cell.class_v2 by sub_cluster/358ff514f1c8aa46067208ddf1b68396d789c130/morpheus	positive	6.32745	4.32209
PIC2	Children_(3_yrs)-Immune-T_lymphocyte-D032|Children_(3_yrs) / Lineage, Cell type, age group and donor	2.2724e-26	1.69589e-23	45195	200	189	23	TTC39C, SIDT1, ITK, STAT4, PCNX2, SLAMF6, FBXO32, NLRC3, LCK, SFXN1, CCDC88C, RHOH, BICDL1, TARS3, BCL11B, SKAP1, CLEC2D, PRKCH, CARD11, PRKCQ, TRAF3IP3, CD96, FCMR	Human Lung Cells in 3 Age Groups (Wang et al.)	https://toppcell.cchmc.org/biosystems/go/index3/get/single_cell_projects/Lung_development_from_XinSun/Output by Lineage by Cell type by age group by donor-2/df30478b288084a1bd48f660409dcc784040897c/morpheus	negative	33.6303	33.2985
PIC2	PBMC_fresh-frozen-Severe-critical_convalescent_d42-56-Lymphocytic-Lymphocytic_T-mature_alpha-beta_T_cell-T_CD4_c06-NR4A2|Severe-critical_convalescent_d42-56 / Compartment, severity and other cell annotations on 10x 3' data (130k)	2.2724e-26	1.69589e-23	45195	200	189	23	CDR2, TTC39C, TSPYL2, ITK, EVL, TRIB2, LCK, ATP8B2, SFXN1, ARL4C, RHOH, BICDL1, CD3G, BCL11B, THEM4, PEBP1, SKAP1, CLEC2D, TRAF3IP3, LY9, CDC25B, CD96, FCMR	Large Scale COVID-19 Single Cell Data (Ren et al.)	https://toppcell.cchmc.org/biosystems/go/index3/get/data/Output by Compartment_group by Severity_Stage group by Lineage by Cell class by Cell type by cell_type_ontology_term_id by Cell subtype-3/8130102c41b2978a8b83f765ce383f836a464795/morpheus	negative	33.5668	33.2985
PIC25	BAL-Control-Lymphocyte-T/NK-Other_T-T/NK_proliferative|Control / Location, Disease Group, Cell group, Cell class (2021.03.09)	2.50735e-26	2.82048e-24	45195	31	175	14	PKMYT1, SPC24, E2F7, CDC6, TROAP, CENPK, TK1, E2F8, KIF11, GTSE1, KIFC1, CCNA2, HJURP, CDC45	Integration of Multiple Sampling Location of COVID-19 Patients	https://toppcell.cchmc.org/biosystems/go/index3/get/data for toppcell/covid19 Atlas/All/Output by Location by disease.group_v3 by Lineage by Cell.group by Cell.class_v2-2/16d4e97271df1db9a0d167fc82a90d84d20dd1f2/morpheus	negative	4.01671	3.80998
PIC25	BAL-Control-Lymphocyte-T/NK-Other_T|Control / Location, Disease Group, Cell group, Cell class (2021.03.09)	2.50735e-26	2.82048e-24	45195	31	175	14	PKMYT1, SPC24, E2F7, CDC6, TROAP, CENPK, TK1, E2F8, KIF11, GTSE1, KIFC1, CCNA2, HJURP, CDC45	Integration of Multiple Sampling Location of COVID-19 Patients	https://toppcell.cchmc.org/biosystems/go/index3/get/data for toppcell/covid19 Atlas/All/Output by Location by disease.group_v3 by Lineage by Cell.group by Cell.class_v2-2/289d2aa7164bc02b1876b99f2fb67baa8e030c4e/morpheus	negative	4.01671	3.80998
PIC25	BAL-Control-Lymphocyte-T/NK-Other_T-T/NK_proliferative-|Control / Location, Disease Group, Cell group, Cell class and sub_cluster (2021.03.09)	2.50735e-26	2.82048e-24	45195	31	175	14	PKMYT1, SPC24, E2F7, CDC6, TROAP, CENPK, TK1, E2F8, KIF11, GTSE1, KIFC1, CCNA2, HJURP, CDC45	Integration of Multiple Sampling Location of COVID-19 Patients	https://toppcell.cchmc.org/biosystems/go/index3/get/data for toppcell/covid19 Atlas/All/Output by Location by disease.group_v3 by Lineage by Cell.group by Cell.class_v2 by sub_cluster-2/553e68e8b439a2293efb969e1e2aa017ceb80daf/morpheus	negative	4.01671	3.80998
PIC1	droplet|World / method, tissue, age, lineage, sublineage, cell ontologies, cell type and subtype	2.57563e-26	7.30952e-24	45195	200	190	23	ATP5MC2, RPL41, RPLP1, RPS9, RPS19, NDUFA3, SSR4, UQCR10, PLAC8, FAU, EIF3K, ATP5PD, C19orf53, COX4I1, COX6A1, COX6B1, ATP5MF, MRPL52, ATP5MG, TMSB10, RPL35, ATOX1, RPL8	Mouse Aging Atlas- Tabula Muris Senis (Lung and Trachea)	https://toppcell.cchmc.org/biosystems/go/index3/get/single_cell_projects/TabulaMurisSenis/tissue specific/Output by method by tissue by age by Lineage by Sublineage by cell_ontology_id by cell_ontology_class_2 by cell type by cell subtype-3/807b950db50ee6699da8e85e283e6f90ba532cbe/morpheus	negative	15.1299	14.9443
PIC1	droplet|World / Lung_Trachea - method, tissue, subtissue, age, lineage, cell ontology and free annotation	2.57563e-26	7.30952e-24	45195	200	190	23	ATP5MC2, RPL41, RPLP1, RPS9, RPS19, NDUFA3, SSR4, UQCR10, PLAC8, FAU, EIF3K, ATP5PD, C19orf53, COX4I1, COX6A1, COX6B1, ATP5MF, MRPL52, ATP5MG, TMSB10, RPL35, ATOX1, RPL8	Mouse Aging Atlas- Tabula Muris Senis	https://toppcell.cchmc.org/biosystems/go/index3/get/single_cell_projects/TabulaMurisSenis/tissue specific/Output by method by tissue by subtissue by age by Lineage by cell_ontology_class by free_annotation-4/57c607bfad64db05cbe3dec9fe1b8955fc4bc262/morpheus	negative	15.1299	14.9443
PIC13	10x_3'_v3-tissue-resident_(10x_3'_v3)-myeloid-myeloid_granulocytic-neutrophil|tissue-resident_(10x_3'_v3) / Per Platform+tissue_group, by lineage_subgroup, cell_group, cell_type	2.91722e-26	1.24309e-22	45195	200	191	23	KREMEN1, PFKFB3, ACSL1, ADM, S100A12, PI3, PLIN5, EXOSC4, ALPL, PROK2, FLOT2, PGS1, ANXA3, CST7, OSM, LIMK2, LMNB1, GYG1, SLC22A4, CYSTM1, ZDHHC19, FLOT1, MCEMP1	Immune and Hematologic Cells from 24 tissues of the Tabula Sapiens: a multiple organ single cell transcriptomic atlas of humans.	https://toppcell.cchmc.org/biosystems/go/index3/get/czidl/Tabula/Output by assay by tissue_group by lineage_subgroup by cell_group by cell_type by sex-2/b9b091d6b352d5128bb864ff52d2e5fb3387b766/morpheus	negative	5.09813	4.50314
PIC7	PBMC_fresh-frozen-Severe-critical_progression_d12-22_with-steroid-Myeloid-Monocytic-Classical_Monocyte-Mono_c1-CD14-CCL3|Severe-critical_progression_d12-22_with-steroid / Compartment, severity and other cell annotations on 10x 3' data (130k)	2.91722e-26	4.46724e-23	45195	200	191	23	PLBD1, LILRB2, GPR84, CREG1, STAB1, RBP7, S100A12, FCAR, FCER1G, CLEC4A, BST1, QPCT, RAB32, MS4A6A, LILRA5, G0S2, RETN, CLEC4D, CD86, CSTA, SMARCD3, CTSH, MCEMP1	Large Scale COVID-19 Single Cell Data (Ren et al.)	https://toppcell.cchmc.org/biosystems/go/index3/get/data/Output by Compartment_group by Severity_Stage group by Lineage by Cell class by Cell type by cell_type_ontology_term_id by Cell subtype-3/9f0d956e9a14b1cd2c20a52639c6b22c349b377e/morpheus	negative	4.44801	4.32954
PIC25	367C-Myeloid-Dendritic-cDC_proliferating_1|367C / Donor, Lineage, Cell class and subclass (all cells)	2.95592e-26	3.24949e-24	45195	31	177	14	PKMYT1, E2F7, PRR11, CDC6, TROAP, CENPK, TK1, E2F8, KIF11, GTSE1, KIFC1, CCNA2, HJURP, CDC45	Tissue Stability Cell Atlas - Lung Cells	https://toppcell.cchmc.org/biosystems/go/index3/get/data for toppcell/tissue stability/lung/Output by Donor by Lineage by Cell class by cell subclass-4/ba701d3c90722d8bff70d0fa651899305cdad257/morpheus	negative	4.01515	3.80998
PIC17	10x_3'_v3-bone_marrow_(10x_3'_v3)|10x_3'_v3 / Per Platform+tissue_group, by lineage_subgroup, cell_group, cell_type	3.30177e-26	1.29476e-23	45195	200	192	23	CRISP2, PRTN3, CEBPE, ERG, ABCA13, AZU1, CEACAM8, CRISP3, DEFA4, SERPINB10, MMP8, MPO, COL17A1, PGLYRP1, TCN1, CAMP, OLFM4, LCN2, RNASE3, RETN, MS4A3, ELANE, LTF	Immune and Hematologic Cells from 24 tissues of the Tabula Sapiens: a multiple organ single cell transcriptomic atlas of humans.	https://toppcell.cchmc.org/biosystems/go/index3/get/czidl/Tabula/Output by assay by tissue_group by lineage_subgroup by cell_group by cell_type by sex-2/072281344d58e85c9a290750b488d0c101f75d54/morpheus	positive	6.40402	4.32209
PIC1	facs-Skin-nan-18m-Epithelial|Skin / Skin_Bladder_Kidney_Mammary_Gland - method, tissue, subtissue, age, lineage, cell ontology and free annotation	3.30177e-26	9.16204e-24	45195	200	192	23	ATP5MC1, RPL41, RPLP1, MICOS13, RPS9, RPS19, NDUFA3, UQCR10, NDUFB2, NDUFB4, NDUFB10, FAU, NDUFA12, DYNLRB1, SELENOW, COX4I1, ATP5MF, ATP5MG, TMSB10, RPL35, ATOX1, SNRPC, SNRPD2	Mouse Aging Atlas- Tabula Muris Senis	https://toppcell.cchmc.org/biosystems/go/index3/get/single_cell_projects/TabulaMurisSenis/tissue specific/Output by method by tissue by subtissue by age by Lineage by cell_ontology_class by free_annotation-5/bae8df60440875fa04ff01e6c45214854dce0bc7/morpheus	negative	14.9238	14.9443
PIC2	Fetal_29-31_weeks-Immune-T_lymphocyte-D062|Fetal_29-31_weeks / Lineage, Cell type, age group and donor	3.30177e-26	2.34677e-23	45195	200	192	23	SIDT1, DENND2D, ITK, STAT4, SLAMF6, NUP210, NLRC3, LCK, CCDC88C, RHOH, BICDL1, CD3G, BCL11B, IL21R, SKAP1, CLEC2D, PRKCH, CARD11, PRKCQ, TRAF3IP3, LY9, CD96, FCMR	Human Lung Cells in 3 Age Groups (Wang et al.)	https://toppcell.cchmc.org/biosystems/go/index3/get/single_cell_projects/Lung_development_from_XinSun/Output by Lineage by Cell type by age group by donor-2/92f141d5ac462f652f405efa73ac6ef751f40ea3/morpheus	negative	34.0384	33.2985
PIC25	IIH-cycling-|IIH / Condition, Cell_class and T cell subcluster	4.08462e-26	4.29507e-24	45195	31	181	14	PKMYT1, SPC24, E2F7, PRR11, CDC6, CENPK, TK1, E2F8, KIF11, GTSE1, KIFC1, CCNA2, HJURP, CDC45	COVID-19 Cerebrospinal Fluid-derived (CSF) Leukecytes	https://toppcell.cchmc.org/biosystems/go/index3/get/data for toppcell/covid19 Atlas/Covid-19_CSF_Michael et al._Immunity/Output by condition by Cell_class by T_cell_subcluster-4/7f4fed9e296bc22cb5a1e6c8e3c4b641e97c3078/morpheus	negative	3.96929	3.80998
PIC25	IIH-cycling|IIH / Condition, Cell_class and T cell subcluster	4.08462e-26	4.29507e-24	45195	31	181	14	PKMYT1, SPC24, E2F7, PRR11, CDC6, CENPK, TK1, E2F8, KIF11, GTSE1, KIFC1, CCNA2, HJURP, CDC45	COVID-19 Cerebrospinal Fluid-derived (CSF) Leukecytes	https://toppcell.cchmc.org/biosystems/go/index3/get/data for toppcell/covid19 Atlas/Covid-19_CSF_Michael et al._Immunity/Output by condition by Cell_class by T_cell_subcluster-4/ec3e782ce93dcfe1a54fb7284e4e39063614b0e2/morpheus	negative	3.96929	3.80998
PIC4	TCGA-Ovary-Primary_Tumor-Ovarian_Carcinoma-Serous_Cystadenocarcinoma-4|TCGA-Ovary / Sample_Type by Project: Shred V9	4.2207e-26	2.03438e-23	45195	200	194	23	ATP5MC1, ATP5MC2, RNF181, PSMB4, NAA10, ATP6V1F, NDUFA3, SSR4, PFN1, NDUFB10, MIR7113, BBLN, NDUFB11, LAMTOR2, HIGD2A, COX6B1, POLR2L, ANAPC11, MIEN1, GSTK1, HSD17B10, RPP25L, SF3B5	TCGA OncoMap	https://toppcell.cchmc.org/biosystems/go/index3/get/Eric/TCGA2/Output by Project by Sample_Type by Sample_Tissue by Sample_Histology by Sample_mRNAseqCluster_CCHMC by Sample_Histology_Cluster/12d5ca5b6d9f6b3a191303846e71dca0ce4fc97d/morpheus	negative	35.4347	35.736
PIC2	COVID-19-lung-CD4+_T_cells_metabolically_active|lung / Disease (COVID-19 only), tissue and cell type	4.2207e-26	2.86355e-23	45195	200	194	23	TRAF1, TRAF5, TTC39C, ITK, STAT4, PCNX2, SLAMF6, NUP210, NLRC3, EVL, LCK, CCDC88C, RHOH, BICDL1, CD3G, BCL11B, SKAP1, CLEC2D, PRKCH, CARD11, PRKCQ, TRAF3IP3, CD96	COVID-19 Autopsy Atlas (Lung, Liver, Kidney, Heart)	https://toppcell.cchmc.org/biosystems/go/index3/get/data for toppcell/covid19 Atlas/Covid-19_Autopsy_Delorey et al._Nature/combined/Output by disease by tissue by celltype/2a144a1c2d537c8a59aa419206ddd96c23f0aeab/morpheus	negative	34.3217	33.2985
PIC7	metastatic_Brain-Myeloid_cells-Monocytes|metastatic_Brain / Location, Cell class and cell subclass	4.76708e-26	5.46533e-23	45195	200	195	23	PLBD1, LILRB2, CARD16, S100A8, S100A9, RBP7, S100A12, FCAR, FCER1G, CLEC4A, BST1, AIF1, MS4A6A, KYNU, LILRA5, GLIPR1, G0S2, CCRL2, RETN, CLEC4D, CD44, CSTA, MCEMP1	Human Metastatic Lung Adenocarcinoma (Nayoung Kim et al)	https://toppcell.cchmc.org/biosystems/go/index3/get/data for toppcell/airway/lung adenocarcinoma_korea/Output by Location by Cell class by cell subclass/dfc24ee09bdc20d8a38feb8a4cc5f6b54a032981/morpheus	negative	4.74049	4.32954
PIC2	COVID_non-vent-Lymphocytic-T_cell|COVID_non-vent / Disease condition, Lineage, Cell class and subclass	4.76708e-26	3.09363e-23	45195	200	195	23	TSPYL2, HNRNPH1, ITK, LBH, PLCG1, FBXO32, DYRK2, EVL, TRIB2, LCK, S1PR1, ATP8B2, ARL4C, RHOH, CD3G, BCL11B, THEM4, CLEC2D, PRKCH, PRKCQ, TRAF3IP3, CDC25B, CD96	PBMC Atlas of COVID-19 patients (Wilk et al.)	https://toppcell.cchmc.org/biosystems/go/index3/get/data for toppcell/covid19 Atlas/Covid-19_PBMC_Wilk et al._Nature Medicine/Output by Condition by Lineage by Cell class by cell subclass-6/4bdedd924564a260841a9153604026b57487c83d/morpheus	negative	33.9401	33.2985
PIC25	Control-T/NK-proliferating_T/NK|Control / Disease group,lineage and cell class （2021.01.30）	4.7882e-26	4.92777e-24	45195	31	183	14	PKMYT1, SPC24, E2F7, CDC6, TROAP, CENPK, TK1, E2F8, KIF11, GTSE1, KIFC1, CCNA2, HJURP, CDC45	COVID-19 BAL Atlas	https://toppcell.cchmc.org/biosystems/go/index3/get/data for toppcell/covid19 Atlas/BAL Atlas/integration/Output by disease.group by Lineage by Cell.class/e740f05536d1e4b2512811771928eb65f6696409/morpheus	negative	4.01671	3.80998
PIC25	Bac-SEP-Lymphocyte-T_NK-T_NK_proliferative|Bac-SEP / Disease, Lineage and Cell Type	5.18069e-26	5.15235e-24	45195	31	184	14	PKMYT1, SPC24, E2F7, CDC6, TROAP, CENPK, TK1, E2F8, KIF11, GTSE1, KIFC1, CCNA2, HJURP, CDC45	Sepsis Atlas	https://toppcell.cchmc.org/biosystems/go/index3/get/data for toppcell/immune atlas/sepsis/Output by Disease_pheno by Lineage by cell_type-2/848d05afd5a2ef61fb8a09c0f5fa2a56fd5c160b/morpheus	negative	4.01671	3.80998
PIC4	TCGA-Brain-Primary_Tumor-Low_Grade_Glioma-Oligodendroglioma-6|TCGA-Brain / Sample_Type by Project: Shred V9	5.25356e-26	2.35134e-23	45195	200	119	20	EDF1, PSMC5, NDUFB10, NDUFV1, MOB2, PEX16, HCFC1R1, TSR3, TXN2, NSMCE1, MRPL28, UBXN1, IDH3G, TSSC4, PQBP1, CUTA, YJU2, PMVK, FAM50A, MRPS34	TCGA OncoMap	https://toppcell.cchmc.org/biosystems/go/index3/get/Eric/TCGA2/Output by Project by Sample_Type by Sample_Tissue by Sample_Histology by Sample_mRNAseqCluster_CCHMC by Sample_Histology_Cluster/c1ca658c9f545ccbf3cf8fd034441cd5c9ef44b6/morpheus	negative	36.1399	35.736
PIC7	Int-URO-Myeloid-CD14_Mono|Int-URO / Disease, Lineage and Cell Type	5.38053e-26	5.46533e-23	45195	200	196	23	ATP5F1E, PLBD1, GAPDH, SMCO4, STAB1, S100A6, S100A8, S100A9, RBP7, S100A12, FCER1G, BST1, QPCT, AIF1, RAB32, MS4A6A, LILRA5, RETN, METTL9, CD44, CSTA, SERPINB1, MCEMP1	Sepsis Atlas	https://toppcell.cchmc.org/biosystems/go/index3/get/data for toppcell/immune atlas/sepsis/Output by Disease_pheno by Lineage by cell_type-2/e6a897c29404119fb40c29033d0198a866015bf8/morpheus	negative	4.60843	4.32954
PIC7	myeloid|World / Lineage and Cell class	5.38053e-26	5.46533e-23	45195	200	196	23	PLBD1, GAPDH, LILRB2, S100A6, S100A8, S100A9, RBP7, S100A12, FCER1G, CLEC4A, BST1, QPCT, AIF1, RAB32, MS4A6A, LILRA5, GLIPR1, G0S2, RETN, CD86, CSTA, SERPINB1, CTSH	Human Bone Marrow Atlas	https://toppcell.cchmc.org/biosystems/go/index3/get/human/Output by Lineage by Cell class-2/c76af19827917b9f64ed9fff449f34d04e080a2a/morpheus	negative	4.47934	4.32954
PIC7	Bac-SEP-Myeloid-CD14_Mono|Bac-SEP / Disease, Lineage and Cell Type	6.06881e-26	5.46533e-23	45195	200	197	23	ATP5F1E, PLBD1, GAPDH, STAB1, S100A6, S100A8, S100A9, RBP7, S100A12, FCER1G, CLEC4A, BST1, QPCT, AIF1, RAB32, MS4A6A, GLIPR1, RETN, METTL9, CSTA, SERPINB1, VAMP8, MCEMP1	Sepsis Atlas	https://toppcell.cchmc.org/biosystems/go/index3/get/data for toppcell/immune atlas/sepsis/Output by Disease_pheno by Lineage by cell_type-2/d9f1d87ea08139399351db154b63994aa1c9b052/morpheus	negative	4.5102	4.32954
PIC2	BL-critical-LOC-Lymphoid-CTL|LOC / Location, Severity, dps_group, Lineage and Cell class of Upper airway (combined)	6.06881e-26	3.7743e-23	45195	200	197	23	TRAF5, TTC39C, HNRNPA1, ITK, STAT4, PCNX2, SLAMF6, LBH, MLLT3, EVL, LCK, NSMCE3, CCDC88C, ARL4C, NOP58, CD3G, BCL11B, SKAP1, CLEC2D, PRKCH, PRKCQ, TRAF3IP3, CD96	Upper Airway and Bronchi Atlas of COVID-19 Patients	https://toppcell.cchmc.org/biosystems/go/index3/get/data for toppcell/covid19 Atlas/Covid-19_BAL and Upper Airway_Chua et al._Nature Biotechnology/Output by Location by Severity by dps_group by Lineage by Cell_class_v2/fb70918867fbd111bb192a797dcafed5f39ea299/morpheus	negative	33.4905	33.2985
PIC4	severe-low-quality_cells|World / Cohort 1 (10x PBMC) with disease condition, cell group and cell class	6.06881e-26	1.10827e-22	45195	200	197	23	SMG1, PAG1, PDE3B, ARID4B, SRSF11, SREK1, KMT2C, RBM25, PTPRC, KIAA1109, NKTR, ANKRD12, MED23, DDX17, OGT, RNF19A, RNPC3, BTAF1, PNISR, ANKRD44, LNPEP, ATM, ZNF292	PBMC Atlas of COVID-19 Patients (Schulte-Schrepping et al.)	https://toppcell.cchmc.org/biosystems/go/index3/get/data for toppcell/covid19 Atlas/Covid-19_PBMC_Schulte-Schrepping et al._Cell/10x_PBMC/Output by Disease condition by Cell group by Cell class/57ebd552f10d6278623b52a3d484d4b91ae1d028/morpheus	positive	35.4335	33.879
PIC7	COVID-19_Severe|World / 5 Neutrophil clusters in COVID-19 patients	6.06881e-26	5.46533e-23	45195	200	197	23	ATP5F1E, SNX3, RPL36AL, GAPDH, SRP14, S100A6, S100A8, S100A9, S100A12, FCER1G, CLIC1, CD177, ANXA3, CAMP, COX7A2, CST7, MYL12A, RETN, GYG1, CSTA, RPL11, MCEMP1, STOM	COVID-19 PBMC Neutrophil Atlas	https://toppcell.cchmc.org/biosystems/go/index3/get/data for toppcell/covid19 Atlas/PBMC Atlas/neutrophil integration/Output by disease.group_v2 by cluster/1a768c9e26fb561a08de49ba500e8676d9bfe30e/morpheus	negative	4.48985	4.32954
PIC2	severe_influenza-CD8+_Tem|severe_influenza / disease group, cell group and cell class (v2)	6.84058e-26	3.92702e-23	45195	200	198	23	TSPYL2, ITK, STAT4, SLAMF6, LBH, FBXO32, NLRC3, EVL, LCK, CCDC88C, ARL4C, RHOH, CD3G, BCL11B, PEBP1, SKAP1, CLEC2D, PRKCH, PRKCQ, TRAF3IP3, LY9, CDC25B, CD96	PBMC Atlas of COVID-19 and Influenza Patients (Lee et al.)	https://toppcell.cchmc.org/biosystems/go/index3/get/data for toppcell/covid19 Atlas/Covid-19_PBMC_Lee et al._Science Immunology/Output by disease group by Cell group by Cell class-3/19d9516a04b75e2c8b6b66b5af25b319b0641ac9/morpheus	negative	34.1316	33.2985
PIC7	PBMC-Control-Myeloid-Classical_Monocyte|Control / Location, Disease Group, Cell group, Cell class and sub_cluster (2021.03.01)	6.84058e-26	5.46533e-23	45195	200	198	23	PLBD1, LILRB2, CREG1, SMCO4, STAB1, S100A6, S100A8, S100A9, RBP7, S100A12, FCER1G, CLEC4A, BST1, QPCT, AIF1, RAB32, MS4A6A, LILRA5, RETN, CSTA, SMARCD3, CTSH, MCEMP1	Integration of Multiple Sampling Location of COVID-19 Patients	https://toppcell.cchmc.org/biosystems/go/index3/get/data for toppcell/covid19 Atlas/All/Output by Location by disease.group_v3 by Lineage by Cell.group by Cell.class_v2 by sub_cluster/9411067b96eca5e6f1a241f3e9419f78d0448214/morpheus	negative	4.52202	4.32954
PIC2	Mild_COVID-19-T/NK|Mild_COVID-19 / Disease group,lineage and cell class （2021.01.30）	6.84058e-26	3.92702e-23	45195	200	198	23	SIDT1, ITK, STAT4, SLAMF6, LBH, PLCG1, NLRC3, EVL, LCK, CCDC88C, ARL4C, RHOH, CD3G, BCL11B, SKAP1, CLEC2D, PRKCH, CARD11, PRKCQ, TRAF3IP3, LY9, CD96, FCMR	COVID-19 BAL Atlas	https://toppcell.cchmc.org/biosystems/go/index3/get/data for toppcell/covid19 Atlas/BAL Atlas/integration/Output by disease.group by Lineage by Cell.class/329eb0fc0bda3d66765de0393290dccb3e15c311/morpheus	negative	34.5444	33.2985
PIC7	PBMC-Control-Myeloid-Classical_Monocyte-Classical_Monocyte|Control / Location, Disease Group, Cell group, Cell class (2021.03.09)	6.84058e-26	5.46533e-23	45195	200	198	23	PLBD1, LILRB2, CREG1, SMCO4, STAB1, S100A6, S100A8, S100A9, RBP7, S100A12, FCER1G, CLEC4A, BST1, QPCT, AIF1, RAB32, MS4A6A, LILRA5, RETN, CSTA, SMARCD3, CTSH, MCEMP1	Integration of Multiple Sampling Location of COVID-19 Patients	https://toppcell.cchmc.org/biosystems/go/index3/get/data for toppcell/covid19 Atlas/All/Output by Location by disease.group_v3 by Lineage by Cell.group by Cell.class_v2-2/f7182ab009e8119268d1be5d3ccff516af8732e8/morpheus	negative	4.52202	4.32954
PIC7	PBMC-Control-Myeloid-Classical_Monocyte-Classical_Monocyte|Control / Location, Disease Group, Cell group, Cell class and sub_cluster (2021.03.01)	6.84058e-26	5.46533e-23	45195	200	198	23	PLBD1, LILRB2, CREG1, SMCO4, STAB1, S100A6, S100A8, S100A9, RBP7, S100A12, FCER1G, CLEC4A, BST1, QPCT, AIF1, RAB32, MS4A6A, LILRA5, RETN, CSTA, SMARCD3, CTSH, MCEMP1	Integration of Multiple Sampling Location of COVID-19 Patients	https://toppcell.cchmc.org/biosystems/go/index3/get/data for toppcell/covid19 Atlas/All/Output by Location by disease.group_v3 by Lineage by Cell.group by Cell.class_v2 by sub_cluster/7ee8a3ea7ece300fcb8523561770a792a6c3ebd8/morpheus	negative	4.52202	4.32954
PIC7	Control-Myeloid-Classical_Monocyte|Control / Disease group, lineage and cell class	6.84058e-26	5.46533e-23	45195	200	198	23	PLBD1, LILRB2, CREG1, SMCO4, STAB1, S100A6, S100A8, S100A9, RBP7, S100A12, FCER1G, CLEC4A, BST1, QPCT, AIF1, RAB32, MS4A6A, LILRA5, RETN, CSTA, SMARCD3, CTSH, MCEMP1	Integration of 5 COVID-19 PBMC Datasets	https://toppcell.cchmc.org/biosystems/go/index3/get/data for toppcell/covid19 Atlas/PBMC Atlas/integration/Output by disease.group_v2 by Lineage by Cell.class-2/2b361d531c16e7a2d4cf676abb4421035d9bfe6e/morpheus	negative	4.52202	4.32954
PIC13	NS-critical-LOC-Myeloid-Neutrophil|LOC / Location, Severity, dps_group, Lineage and Cell class of Upper airway (combined)	6.84058e-26	2.42909e-22	45195	200	198	23	DOCK4, CEBPB, IRAK2, ACSL1, ADM, S100A12, PI3, FCER1G, FCGR1A, UPP1, PGS1, EFHD2, GRINA, RAB20, IER2, SCARF1, LIMK2, FTH1, CD44, CYSTM1, CD63, FLOT1, MCEMP1	Upper Airway and Bronchi Atlas of COVID-19 Patients	https://toppcell.cchmc.org/biosystems/go/index3/get/data for toppcell/covid19 Atlas/Covid-19_BAL and Upper Airway_Chua et al._Nature Biotechnology/Output by Location by Severity by dps_group by Lineage by Cell_class_v2/e56417073e83061a43b9c41d6232d653904c1e90/morpheus	negative	4.6464	4.50314
PIC7	myeloid|World / Lineage, cell class and subclass	6.84058e-26	5.46533e-23	45195	200	198	23	PLBD1, GAPDH, LILRB2, S100A6, S100A8, S100A9, RBP7, S100A12, FCER1G, CLIC1, CLEC4A, BST1, AIF1, RAB32, MS4A6A, LILRA5, G0S2, RETN, CD86, CSTA, SERPINB1, CTSH, MCEMP1	Human Cord Blood Atlas	https://toppcell.cchmc.org/biosystems/go/index3/get/human/Output by Lineage by Cell class by cell subclass/67334ca0ec4a5070d8ddaecffb84e7437bf77765/morpheus	negative	4.57638	4.32954
PIC7	PBMC-Control-Myeloid-Classical_Monocyte|Control / Location, Disease Group, Cell group, Cell class (2021.03.09)	6.84058e-26	5.46533e-23	45195	200	198	23	PLBD1, LILRB2, CREG1, SMCO4, STAB1, S100A6, S100A8, S100A9, RBP7, S100A12, FCER1G, CLEC4A, BST1, QPCT, AIF1, RAB32, MS4A6A, LILRA5, RETN, CSTA, SMARCD3, CTSH, MCEMP1	Integration of Multiple Sampling Location of COVID-19 Patients	https://toppcell.cchmc.org/biosystems/go/index3/get/data for toppcell/covid19 Atlas/All/Output by Location by disease.group_v3 by Lineage by Cell.group by Cell.class_v2-2/d3c1ffb8f40d4f14b3dc9dd08c7cd73376bf9f65/morpheus	negative	4.52202	4.32954
PIC25	367C-Lymphocytic-CD4_T-cell-Proliferating_T_cell|CD4_T-cell / Donor, Lineage, Cell class and subclass (all cells)	7.06871e-26	5.15235e-24	45195	31	188	14	PKMYT1, SPC24, PRR11, CDC6, TROAP, CENPK, TK1, E2F8, KIF11, GTSE1, KIFC1, CCNA2, HJURP, CDC45	Tissue Stability Cell Atlas - Lung Cells	https://toppcell.cchmc.org/biosystems/go/index3/get/data for toppcell/tissue stability/lung/Output by Donor by Lineage by Cell class by cell subclass-4/f5102e8d95506c25c675094b86162a6a50087b64/morpheus	negative	3.9763	3.80998
PIC4	C_03|World / shred on cell type and cluster	7.7054e-26	3.01948e-23	45195	200	199	23	ATP5MC1, MRPL37, PSMB6, MDH2, BANF1, ATRAID, CLTA, TMEM147, ERP29, STOML2, HIGD2A, CCT7, ECH1, CUTA, PPP2R1A, PA2G4, ETHE1, EIF5A, HSD17B10, EIF3D, EIF3I, SNRPB, SF3B5	Human Ileal Epithelial cells from Crohn’s Disease	https://toppcell.cchmc.org/biosystems/go/index3/get/data for toppcell/ileal/Output by cell type_v3 by cluster_v3/1ae1c7152a49a5484e715a1e084f6e02bdbcaca3/morpheus	negative	35.7024	35.736
PIC2	Mild-Lymphoid-T-CD8_T|Mild / Condition, Lineage, Cell class and cell subclass	7.7054e-26	4.10753e-23	45195	200	199	23	ITK, STAT4, SLAMF6, LBH, PLCG1, NLRC3, EVL, LCK, ATP8B2, CCDC88C, ARL4C, RHOH, CD3G, BCL11B, SKAP1, CLEC2D, PRKCH, CARD11, PRKCQ, TRAF3IP3, LY9, CD96, FCMR	Bronchoalveolar Lavage (BAL) Atlas of COVID-19 Patients (Liao et al.)	https://toppcell.cchmc.org/biosystems/go/index3/get/data for toppcell/covid19 Atlas/Covid-19_BAL_Liao et al._Nature Medicine/Output by Condition by Lineage by Cell class by cell subclass-9/27cb0b58bf9d2a5ff6cca1720d660780ce12f9d9/morpheus	negative	34.4729	33.2985
PIC7	Int-URO|World / Disease, Lineage and Cell Type	7.7054e-26	5.66378e-23	45195	200	199	23	PLBD1, TNFSF10, CARD16, SMCO4, PGK1, S100A6, S100A8, S100A9, MS4A4A, S100A12, FCER1G, CLIC1, POMP, AIF1, MS4A6A, LILRA5, C4orf3, DYNLT1, RETN, CD44, CSTA, SERPINB1, MCEMP1	Sepsis Atlas	https://toppcell.cchmc.org/biosystems/go/index3/get/data for toppcell/immune atlas/sepsis/Output by Disease_pheno by Lineage by cell_type-2/792a8717c048854952ca26cdc58d325f2ece6c1a/morpheus	negative	4.75558	4.32954
PIC7	IIF-Myeloid|IIF / Disease, Lineage and Cell Type	7.7054e-26	5.66378e-23	45195	200	199	23	PLBD1, LILRB2, CARD16, SMCO4, S100A6, S100A8, S100A9, RBP7, S100A12, FCER1G, CLEC4A, BST1, QPCT, AIF1, RAB32, GSTO1, MS4A6A, LILRA5, GLIPR1, RETN, CD86, CSTA, CTSH	Multiple Sclerosis	https://toppcell.cchmc.org/biosystems/go/index3/get/data for toppcell/immune atlas/multiple sclerosis/Output by disease_v2 by Lineage by cell_type/e27b9dfd671c40c475b46dd0ff3195e1185efe77/morpheus	negative	4.43861	4.32954
PIC2	Mild_COVID-19-T/NK-CD8+_T|Mild_COVID-19 / Disease group,lineage and cell class （2021.01.30）	7.7054e-26	4.10753e-23	45195	200	199	23	ITK, STAT4, SLAMF6, LBH, PLCG1, NLRC3, EVL, LCK, ATP8B2, CCDC88C, ARL4C, RHOH, CD3G, BCL11B, SKAP1, CLEC2D, PRKCH, CARD11, PRKCQ, TRAF3IP3, LY9, CD96, FCMR	COVID-19 BAL Atlas	https://toppcell.cchmc.org/biosystems/go/index3/get/data for toppcell/covid19 Atlas/BAL Atlas/integration/Output by disease.group by Lineage by Cell.class/27a1b62e270cad1defa80f04f4ee5b5c8e448792/morpheus	negative	34.4729	33.2985
PIC25	Int-URO-Lymphocyte-T_NK-T_NK_proliferative|Int-URO / Disease, Lineage and Cell Type	8.23566e-26	5.15235e-24	45195	31	190	14	PKMYT1, SPC24, E2F7, CDC6, TROAP, CENPK, TK1, E2F8, KIF11, GTSE1, KIFC1, CCNA2, HJURP, CDC45	Sepsis Atlas	https://toppcell.cchmc.org/biosystems/go/index3/get/data for toppcell/immune atlas/sepsis/Output by Disease_pheno by Lineage by cell_type-2/005967c540418b85311308072a07c684f4296aef/morpheus	negative	4.01671	3.80998
PIC2	Wang_et_alNucSeq_superbinexpr_(44)-Immune_Lymphocytic-T_Lymphocyte-T_lymphocyte|Wang_et_alNucSeq_superbinexpr_(44) / Source, Lineage, Class, Cell subtype	8.67389e-26	4.31555e-23	45195	200	200	23	TTC39C, ITK, SLAMF6, ATF7IP2, MLLT3, PLCG1, FBXO32, DYRK2, EVL, LCK, MTERF4, ATP8B2, SFXN1, CCDC88C, RHOH, HABP4, CD3G, BCL11B, SKAP1, CLEC2D, PRKCH, PRKCQ, CD96	Integration of Lung Superbins	https://toppcell.cchmc.org/biosystems/go/index3/get/data for toppcell/airway/Cell Card usage/shred_superbinVersion/subtype_final/edeeb95577c70a557139a4a28ef94c2bcd0bca43/morpheus	negative	33.9493	33.2985
PIC2	Wang_et_alNucSeq_superbinexpr_(44)-Immune_Lymphocytic-T_Lymphocyte|Wang_et_alNucSeq_superbinexpr_(44) / Source, Lineage, Class, Cell subtype	8.67389e-26	4.31555e-23	45195	200	200	23	TTC39C, ITK, SLAMF6, ATF7IP2, MLLT3, PLCG1, FBXO32, DYRK2, EVL, LCK, MTERF4, ATP8B2, SFXN1, CCDC88C, RHOH, HABP4, CD3G, BCL11B, SKAP1, CLEC2D, PRKCH, PRKCQ, CD96	Integration of Lung Superbins	https://toppcell.cchmc.org/biosystems/go/index3/get/data for toppcell/airway/Cell Card usage/shred_superbinVersion/subtype_final/048d46adfe2376f4a0871bd6183eeade370344aa/morpheus	negative	33.9493	33.2985
PIC1	respiratory_airway_nasal-Epithelial-Secretory_epithelial-Club_(nasal)-European|respiratory_airway_nasal / Tissue groups, Lineages, Lineage subclass, Cell class Per Ethnicity	8.67389e-26	2.35458e-23	45195	200	200	23	ATP5MC3, EDF1, CHCHD10, RPL41, RPLP1, SNORA3A, SNORD96A, RPS9, SNORD35B, RPS19, GCHFR, BLOC1S1, NDUFS6, SNORA68, SNORD68, COX4I1, COX6B1, ATP5MG, POLR1D, MIR6805, TMSB10, RPL35, RPL8	The Integrated Human Lung Cell Atlas	https://toppcell.cchmc.org/biosystems/go/index3/get/LungMap3/Output by Tissue_group by Lineage by Lineage_subgroup by Cell_type2 by cell_type_ontology_term_id by Cell type by ethnicity-10/bd7e149ced9e47ba242547a274db8236f7b5d2d6/morpheus	negative	14.3808	14.9443
PIC4	TCGA-Liver-Primary_Tumor-Hepatocellular_Carcinoma-Hepatocellular_Carcinoma|TCGA-Liver / Sample_Type by Project: Shred V9	8.67389e-26	3.01948e-23	45195	200	200	23	MIR6890, GPAA1, PSMB4, PSMC4, BANF1, MCRS1, DDX41, COPS6, NAXE, DDX49, VPS72, PUF60, DCTN2, POLR2G, SCAMP3, CDC37, FLAD1, FIBP, ALG3, SNRPB, SNRPC, KRTCAP2, CDK5	TCGA OncoMap	https://toppcell.cchmc.org/biosystems/go/index3/get/Eric/TCGA2/Output by Project by Sample_Type by Sample_Tissue by Sample_Histology by Sample_mRNAseqCluster_CCHMC by Sample_Histology_Cluster/bc7aba2885ca1093fcd884807b497700dae4835e/morpheus	negative	35.8149	35.736
PIC7	Control-Control-Myeloid-CD14+_Monocyte|Control / Disease, condition lineage and cell class	8.67389e-26	5.90339e-23	45195	200	200	23	PLBD1, LILRB2, CREG1, SMCO4, STAB1, S100A6, S100A8, S100A9, RBP7, S100A12, FCER1G, CLEC4A, BST1, QPCT, AIF1, RAB32, MS4A6A, LILRA5, RETN, CLEC4D, CSTA, SMARCD3, CTSH	Integration of immune-mediated diseases (COVID-19 + Influenza + Sepsis + Multiple Sclerosis)	https://toppcell.cchmc.org/biosystems/go/index3/get/data for toppcell/covid19 Atlas/PBMC Atlas/disease comparison/Output by Disease by Condition by Lineage by Cell class_v2/97fb2599b353ef9899cd391122a189f1583fa4a6/morpheus	negative	4.47978	4.32954
PIC7	Sepsis-ICU-NoSEP-Myeloid-CD14+_Monocyte|ICU-NoSEP / Disease, condition lineage and cell class	8.67389e-26	5.90339e-23	45195	200	200	23	PLBD1, GAPDH, HEBP2, STAB1, S100A6, S100A8, S100A9, RBP7, S100A12, FCER1G, CLEC4A, BST1, QPCT, AIF1, RAB32, MS4A6A, LILRA5, RETN, METTL9, CSTA, SERPINB1, SMARCD3, CTSH	Integration of immune-mediated diseases (COVID-19 + Influenza + Sepsis + Multiple Sclerosis)	https://toppcell.cchmc.org/biosystems/go/index3/get/data for toppcell/covid19 Atlas/PBMC Atlas/disease comparison/Output by Disease by Condition by Lineage by Cell class_v2/9b91cddf1169a8f6a95bfffcd57d720a2ff57aa2/morpheus	negative	4.4713	4.32954
PIC4	TCGA-Liver-Primary_Tumor|TCGA-Liver / Sample_Type by Project: Shred V9	8.67389e-26	3.01948e-23	45195	200	200	23	MIR6890, GPAA1, PSMB4, PSMC4, MIR1236, BANF1, MCRS1, DDX41, NAXE, DDX49, VPS72, COPZ1, DCTN2, POLR2G, SCAMP3, CDC37, RFXANK, FLAD1, FIBP, ALG3, SNRPB, SNRPC, KRTCAP2	TCGA OncoMap	https://toppcell.cchmc.org/biosystems/go/index3/get/Eric/TCGA2/Output by Project by Sample_Type by Sample_Tissue by Sample_Histology by Sample_mRNAseqCluster_CCHMC by Sample_Histology_Cluster/b667168081393433597f6ca8baeddba1d1906d40/morpheus	negative	35.9361	35.736
PIC4	TCGA-Liver-Primary_Tumor-Hepatocellular_Carcinoma|TCGA-Liver / Sample_Type by Project: Shred V9	8.67389e-26	3.01948e-23	45195	200	200	23	MIR6890, GPAA1, PSMB4, PSMC4, MIR1236, BANF1, MCRS1, DDX41, NAXE, DDX49, VPS72, COPZ1, DCTN2, POLR2G, SCAMP3, CDC37, RFXANK, FLAD1, FIBP, ALG3, SNRPB, SNRPC, KRTCAP2	TCGA OncoMap	https://toppcell.cchmc.org/biosystems/go/index3/get/Eric/TCGA2/Output by Project by Sample_Type by Sample_Tissue by Sample_Histology by Sample_mRNAseqCluster_CCHMC by Sample_Histology_Cluster/9cff8be6e566f342fc8b45e93106d033b14759ee/morpheus	negative	35.9361	35.736
PIC29	PBMC-Control-Lymphocyte-B-Plasmablast-Plasmablast-Developping_Plasmablast|Control / Location, Disease Group, Cell group, Cell class and sub_cluster (2021.03.01)	1.27094e-25	4.42416e-22	45195	13	171	11	KIF20A, CENPA, CDCA5, NEK2, TOP2A, TP63, NCAPG, GTSE1, UBE2C, KIFC1, MYBL2	Integration of Multiple Sampling Location of COVID-19 Patients	https://toppcell.cchmc.org/biosystems/go/index3/get/data for toppcell/covid19 Atlas/All/Output by Location by disease.group_v3 by Lineage by Cell.group by Cell.class_v2 by sub_cluster/13126a3fbee181412c13ffb0c347277b9d8f16f7/morpheus	positive	3.81093	3.83372
PIC4	TCGA-Head_and_Esophagus-Primary_Tumor-Head_and_Neck_Carcinoma|TCGA-Head_and_Esophagus / Sample_Type by Project: Shred V9	2.30232e-25	7.59282e-23	45195	200	179	22	PSMB4, PSMB6, BAX, PSMC3, HMOX2, UROD, TSR3, DNAJB2, BRMS1, PUF60, DCTN2, NTMT1, MRPL28, UBXN1, ELOF1, PTPA, GET3, EIF5A, ALYREF, TRAPPC3, EIF3I, TPI1	TCGA OncoMap	https://toppcell.cchmc.org/biosystems/go/index3/get/Eric/TCGA2/Output by Project by Sample_Type by Sample_Tissue by Sample_Histology by Sample_mRNAseqCluster_CCHMC by Sample_Histology_Cluster/252328c9ce9bf61f741a4ebe170c93733c8747b6/morpheus	negative	35.7433	35.736
PIC15	control-Myeloid-Eosinophils|control / Cohort 2 (Rhapsody WB + PBMC) with disease condition, lineage and cell classs	4.05031e-25	7.65104e-22	45195	37	171	14	GATA2, HRH4, CACNG8, IL1RL1, RAB44, SIGLEC8, CYP11A1, IL5RA, ENPP3, PTGDR2, AKAP12, HDC, PLAAT5, CA8	PBMC Atlas of COVID-19 Patients (Schulte-Schrepping et al.)	https://toppcell.cchmc.org/biosystems/go/index3/get/data for toppcell/covid19 Atlas/Covid-19_PBMC_Schulte-Schrepping et al._Cell/data/Rhapsody_WB+PBMC/Output by Disease condition by Lineage by Cell class/82f736c33ed96c0865618e8f8eb82a5487126bdc/morpheus	positive	3.98839	4.11774
PIC7	mild-Myeloid-Immature_Neutrophils_1|mild / Cohort 2 (Rhapsody WB + PBMC) with disease condition, lineage and cell classs	4.8648e-25	3.1927e-22	45195	200	185	22	DUSP13, PLBD1, SNX3, GPR84, NLRC4, S100A8, S100A9, S100A12, FCER1G, BST1, HPR, CD177, ANXA3, CAMP, LDHA, ARG1, RETN, CLEC4D, GYG1, CSTA, MCEMP1, STOM	PBMC Atlas of COVID-19 Patients (Schulte-Schrepping et al.)	https://toppcell.cchmc.org/biosystems/go/index3/get/data for toppcell/covid19 Atlas/Covid-19_PBMC_Schulte-Schrepping et al._Cell/data/Rhapsody_WB+PBMC/Output by Disease condition by Lineage by Cell class/d747bc91fc276f12a5572ab0223fc71f829a5110/morpheus	negative	4.69754	4.32954
PIC1	droplet|World / Skin_Bladder_Kidney_Mammary_Gland - method, tissue, subtissue, age, lineage, cell ontology and free annotation	5.49655e-25	1.46033e-22	45195	200	186	22	ATP5MC2, CHCHD10, RPL41, RPLP1, RPS9, RPS19, NDUFA3, UQCR10, NDUFB4, FAU, ATP5PD, C19orf53, COX4I1, COX6A1, COX6B1, ATP5MF, MRPL52, ATP5MG, TMSB10, RPL35, ATOX1, RPL8	Mouse Aging Atlas- Tabula Muris Senis	https://toppcell.cchmc.org/biosystems/go/index3/get/single_cell_projects/TabulaMurisSenis/tissue specific/Output by method by tissue by subtissue by age by Lineage by cell_ontology_class by free_annotation-5/fd69a94144710d63fe047cdc50813f42ac7ab68d/morpheus	negative	14.813	14.9443
PIC4	Calu_3-infected-SARSCoV1|infected / Cell line, Condition and Strain	7.00181e-25	2.19367e-22	45195	200	188	22	CYC1, PSMB6, PSMC4, HMOX2, EIF6, SNU13, DYNLRB1, STOML2, C19orf53, CAPNS1, NDUFAF3, ANAPC11, MIEN1, CCT7, APRT, ECH1, GSTP1, EIF5A, ALG3, HSD17B10, ATP5F1B, TPI1	SARS-CoV-2 Infected Human Cell Lines	https://toppcell.cchmc.org/biosystems/go/index3/get/data for toppcell/airway/covid19-cellLines/Output by Cell line by Condition by Strain/a689d59555ecf10bf88c886197d4f7bf9be6c586/morpheus	negative	35.9992	35.736
PIC13	PBMC-Severe-Myeloid-Neutrophil-Neutrophil-Neu_1|Severe / Location, Disease Group, Cell group, Cell class and sub_cluster (2021.03.01)	7.00181e-25	1.86476e-21	45195	200	188	22	CEBPB, KREMEN1, ACSL1, ADM, S100A12, PI3, FCER1G, FCGR1A, PLIN5, ALPL, PROK2, CACNA1E, PGS1, ANXA3, CASP5, IER2, SCARF1, LIMK2, TLR5, FTH1, CYSTM1, ZDHHC19	Integration of Multiple Sampling Location of COVID-19 Patients	https://toppcell.cchmc.org/biosystems/go/index3/get/data for toppcell/covid19 Atlas/All/Output by Location by disease.group_v3 by Lineage by Cell.group by Cell.class_v2 by sub_cluster/aa46073e2940dc1d2020b2e259bf0fc06cb990ee/morpheus	negative	4.8866	4.50314
PIC13	PBMC-Severe-Myeloid-Neutrophil-Neutrophil-Neu_1|Severe / Location, Disease Group, Cell group, Cell class and sub_cluster (2021.03.09)	7.00181e-25	1.86476e-21	45195	200	188	22	CEBPB, KREMEN1, ACSL1, ADM, S100A12, PI3, FCER1G, FCGR1A, PLIN5, ALPL, PROK2, CACNA1E, PGS1, ANXA3, CASP5, IER2, SCARF1, LIMK2, TLR5, FTH1, CYSTM1, ZDHHC19	Integration of Multiple Sampling Location of COVID-19 Patients	https://toppcell.cchmc.org/biosystems/go/index3/get/data for toppcell/covid19 Atlas/All/Output by Location by disease.group_v3 by Lineage by Cell.group by Cell.class_v2 by sub_cluster-2/04814b78da936a51a497e23060d19ca0d619e250/morpheus	negative	4.8866	4.50314
PIC29	proximal-3-Epithelial-Proliferating_Basal|3 / Location, Lineage, Cell class (ontology) and Donor from 10X sequencing (macrophage renamed)	7.05495e-25	5.19731e-22	45195	13	199	11	KIF20A, CENPA, CDCA5, NEK2, TOP2A, TP63, NCAPG, GTSE1, UBE2C, KIFC1, MYBL2	Human Lung Cell Atlas (HLCA)	https://toppcell.cchmc.org/biosystems/go/index3/get/data for toppcell/airway/Human Lung Cell Atlas_Travaglini et al._bioRxiv/Output by Location by Lineage by Cell class by cell_ontology_label by cell_ontology_term by Donor-4/2263bb73d9c5693b44d91d2548305efc1b6e4079/morpheus	positive	3.81093	3.83372
PIC29	proximal-Epithelial-Proliferating_Basal-3|proximal / Location, Lineage, Cell class (ontology) and Donor from 10X sequencing (macrophage renamed)	7.05495e-25	5.19731e-22	45195	13	199	11	KIF20A, CENPA, CDCA5, NEK2, TOP2A, TP63, NCAPG, GTSE1, UBE2C, KIFC1, MYBL2	Human Lung Cell Atlas (HLCA)	https://toppcell.cchmc.org/biosystems/go/index3/get/data for toppcell/airway/Human Lung Cell Atlas_Travaglini et al._bioRxiv/Output by Location by Lineage by Cell class by cell_ontology_label by cell_ontology_term by Donor-4/e8549b2c4152cb23548351d9cee27c3805892cd8/morpheus	positive	3.81093	3.83372
PIC29	proximal-Epithelial-Proliferating_Basal|proximal / Location, Lineage, Cell class (ontology) and Donor from 10X sequencing (macrophage renamed)	7.05495e-25	5.19731e-22	45195	13	199	11	KIF20A, CENPA, CDCA5, NEK2, TOP2A, TP63, NCAPG, GTSE1, UBE2C, KIFC1, MYBL2	Human Lung Cell Atlas (HLCA)	https://toppcell.cchmc.org/biosystems/go/index3/get/data for toppcell/airway/Human Lung Cell Atlas_Travaglini et al._bioRxiv/Output by Location by Lineage by Cell class by cell_ontology_label by cell_ontology_term by Donor-4/521ff4ae3437c8ba477a0a42b9da195af976c3ff/morpheus	positive	3.81093	3.83372
PIC19	PBMC_fresh-frozen-Severe-critical_convalescent_d42-56-Lymphocytic-Lymphocytic_T-mature_alpha-beta_T_cell-T_CD4_c04-ANXA2|Severe-critical_convalescent_d42-56 / Compartment, severity and other cell annotations on 10x 3' data (130k)	7.26148e-25	3.89994e-21	45195	26	188	13	GATA3, AIRE, CCR10, CCR4, ODF2L, KIF5C, CHN1, IL2RA, PI16, KIF26A, ADAM23, TNFRSF4, FXYD7	Large Scale COVID-19 Single Cell Data (Ren et al.)	https://toppcell.cchmc.org/biosystems/go/index3/get/data/Output by Compartment_group by Severity_Stage group by Lineage by Cell class by Cell type by cell_type_ontology_term_id by Cell subtype-3/fe08277d5aa693a2e12786738d12ec6390e8d13d/morpheus	negative	4.83823	4.76027
PIC29	proximal-Keratinocytic-Proliferating_Basal|proximal / Location, Lineage and Cell class from 10X Sequencing	7.46525e-25	5.19731e-22	45195	13	200	11	KIF20A, CENPA, CDCA5, NEK2, TOP2A, TP63, NCAPG, GTSE1, UBE2C, KIFC1, MYBL2	Human Lung Cell Atlas (HLCA)	https://toppcell.cchmc.org/biosystems/go/index3/get/data for toppcell/airway/human lung cell atlas (stanford)/Output by Location by Lineage by Cell class-2/a12a945d49ebd58c121c3a8e344bd0d9ae20a017/morpheus	positive	3.81093	3.83372
PIC13	saliva-Severe-critical_progression_d28-40-Myeloid-Monocytic-Classical_Monocyte-Mono_c1-CD14-CCL3|Severe-critical_progression_d28-40 / Compartment, severity and other cell annotations on 10x 3' data (130k)	8.89432e-25	2.10558e-21	45195	200	190	22	CEBPB, GPR84, IRAK2, PFKFB3, ACSL1, S100A12, PI3, FCER1G, ALPL, PROK2, CST7, GRINA, SCARF1, OSM, LIMK2, CD14, LMNB1, CD44, CYSTM1, FLOT1, MCEMP1, CYTH4	Large Scale COVID-19 Single Cell Data (Ren et al.)	https://toppcell.cchmc.org/biosystems/go/index3/get/data/Output by Compartment_group by Severity_Stage group by Lineage by Cell class by Cell type by cell_type_ontology_term_id by Cell subtype-3/212f0d9defcc3174e225cc3d90e7814e238794b6/morpheus	negative	4.73823	4.50314
PIC19	PBMC_fresh-frozen-Mild-Moderate_convalescent_d36-51-Lymphocytic-Lymphocytic_T-mature_alpha-beta_T_cell-T_CD4_c04-ANXA2|Mild-Moderate_convalescent_d36-51 / Compartment, severity and other cell annotations on 10x 3' data (130k)	8.97467e-25	3.89994e-21	45195	26	191	13	GATA3, AIRE, CCR10, CCR4, ODF2L, CCR8, KIF5C, CHN1, IL2RA, PI16, ADAM23, TNFRSF4, FXYD7	Large Scale COVID-19 Single Cell Data (Ren et al.)	https://toppcell.cchmc.org/biosystems/go/index3/get/data/Output by Compartment_group by Severity_Stage group by Lineage by Cell class by Cell type by cell_type_ontology_term_id by Cell subtype-3/9c747f8cc1cdce45e839b661d782e1e8cfb79578/morpheus	negative	4.88661	4.76027
PIC1	control-Myeloid-Neutrophils_1|Myeloid / Cohort 2 (Rhapsody WB + PBMC) with disease condition, lineage and cell classs	1.00142e-24	5.02078e-21	45195	200	191	22	RPS6KA5, TMEM154, DOCK5, BOD1L1, CASS4, PPP4R1, SLC12A6, UBR2, AHCTF1, PELI1, JMJD1C, SLC6A6, IGF1R, IGF2R, CSF2RB, SLC15A4, TOPORS, LYN, IL1RAP, GRAMD1C, TMCC1, SORL1	PBMC Atlas of COVID-19 Patients (Schulte-Schrepping et al.)	https://toppcell.cchmc.org/biosystems/go/index3/get/data for toppcell/covid19 Atlas/Covid-19_PBMC_Schulte-Schrepping et al._Cell/data/Rhapsody_WB+PBMC/Output by Disease condition by Lineage by Cell class/db1b3cd07d7d190155b2d14e82e1d124975fbd0b/morpheus	positive	16.1051	15.6873
PIC2	COVID-19-lung-CD4+_Treg|lung / Disease (COVID-19 only), tissue and cell type	1.00142e-24	4.52944e-22	45195	200	191	22	TTC39C, ITK, STAT4, PCNX2, SLAMF6, NUP210, NLRC3, EVL, LCK, CCDC88C, RHOH, BICDL1, CD3G, BCL11B, SKAP1, CLEC2D, PRKCH, CARD11, PRKCQ, TRAF3IP3, LY9, CD96	COVID-19 Autopsy Atlas (Lung, Liver, Kidney, Heart)	https://toppcell.cchmc.org/biosystems/go/index3/get/data for toppcell/covid19 Atlas/Covid-19_Autopsy_Delorey et al._Nature/combined/Output by disease by tissue by celltype/73ea3078c1f55cd47e4d99e77b3ce4ff17549d49/morpheus	negative	34.2661	33.2985
PIC2	COVID-19-T_cells|COVID-19 / group, cell type (main and fine annotations)	1.00142e-24	4.52944e-22	45195	200	191	22	TTC39C, SIDT1, ITK, STAT4, PCNX2, SLAMF6, NUP210, NLRC3, EVL, LCK, CCDC88C, RHOH, BICDL1, CD3G, BCL11B, SKAP1, CLEC2D, PRKCH, CARD11, PRKCQ, TRAF3IP3, CD96	COVID-19 Lung Autopsy Data (SCP1219)	https://toppcell.cchmc.org/biosystems/go/index3/get/data for toppcell/covid19 Atlas/Covid-19_Autopsy_Delorey et al._Nature/lung_SCP1219/Output by group by cell_type_main by cell_type_fine/7f64add931b64b8d35836fa6bee9ebab593844d3/morpheus	negative	34.1727	33.2985
PIC2	severe_COVID-19-CD4+_Tcm|severe_COVID-19 / disease group, cell group and cell class (v2)	1.00142e-24	4.52944e-22	45195	200	191	22	CDR2, TSPYL2, ITK, STAT4, ZNF331, FBXO32, EVL, LCK, NSMCE3, MTERF4, S1PR1, SFXN1, ARL4C, RHOH, BICDL1, CD3G, BCL11B, THEM4, PEBP1, SKAP1, CLEC2D, CD96	PBMC Atlas of COVID-19 and Influenza Patients (Lee et al.)	https://toppcell.cchmc.org/biosystems/go/index3/get/data for toppcell/covid19 Atlas/Covid-19_PBMC_Lee et al._Science Immunology/Output by disease group by Cell group by Cell class-3/1ec86eaf90411ed200dbf51ae0cb5ed8060a7ec7/morpheus	negative	33.6002	33.2985
PIC2	PBMC_fresh-frozen-Severe-critical_convalescent_d42-56-Lymphocytic-Lymphocytic_T-mature_alpha-beta_T_cell-T_CD4_c03-ITGA4|Severe-critical_convalescent_d42-56 / Compartment, severity and other cell annotations on 10x 3' data (130k)	1.12674e-24	4.67159e-22	45195	200	192	22	CDR2, TRAF1, TTC39C, ITK, NMT2, LBH, EVL, TRIB2, LCK, S1PR1, ATP8B2, SFXN1, ARL4C, RHOH, CD3G, BCL11B, THEM4, PEBP1, SKAP1, PRKCQ, CD96, FCMR	Large Scale COVID-19 Single Cell Data (Ren et al.)	https://toppcell.cchmc.org/biosystems/go/index3/get/data/Output by Compartment_group by Severity_Stage group by Lineage by Cell class by Cell type by cell_type_ontology_term_id by Cell subtype-3/7ab626a516b07d899175ff12f1c8257688324e4b/morpheus	negative	33.8519	33.2985
PIC2	Fetal_29-31_weeks-Immune-T_lymphocyte|Fetal_29-31_weeks / Lineage, Cell type, age group and donor	1.12674e-24	4.67159e-22	45195	200	192	22	SIDT1, DENND2D, ITK, STAT4, NUP210, NLRC3, LCK, CCDC88C, RHOH, BICDL1, CD3G, BCL11B, IL21R, SKAP1, CLEC2D, PRKCH, CARD11, PRKCQ, TRAF3IP3, LY9, CD96, FCMR	Human Lung Cells in 3 Age Groups (Wang et al.)	https://toppcell.cchmc.org/biosystems/go/index3/get/single_cell_projects/Lung_development_from_XinSun/Output by Lineage by Cell type by age group by donor-2/69a2b04f03a1b82d067018379f7b8a116e954040/morpheus	negative	34.1824	33.2985
PIC1	facs-Skin-nan-18m|Skin / Skin_Bladder_Kidney_Mammary_Gland - method, tissue, subtissue, age, lineage, cell ontology and free annotation	1.12674e-24	2.93117e-22	45195	200	192	22	ATP5MC1, RPL41, RPLP1, MICOS13, RPS9, RPS19, NDUFA3, UQCR10, NDUFB4, NDUFB10, FAU, NDUFA12, DYNLRB1, SELENOW, COX4I1, ATP5MF, ATP5MG, TMSB10, RPL35, ATOX1, SNRPC, SNRPD2	Mouse Aging Atlas- Tabula Muris Senis	https://toppcell.cchmc.org/biosystems/go/index3/get/single_cell_projects/TabulaMurisSenis/tissue specific/Output by method by tissue by subtissue by age by Lineage by cell_ontology_class by free_annotation-5/3824d5b952be142ac5d13da1ef73813caf640f78/morpheus	negative	14.8954	14.9443
PIC2	IPF-Lymphoid-T|World / Disease state, Lineage and Cell class	1.12674e-24	4.67159e-22	45195	200	192	22	TTC39C, TSPYL2, ITK, STAT4, SLAMF6, EVL, LCK, SFXN1, CCDC88C, RHOH, BICDL1, TARS3, NOP58, CD3G, BCL11B, IL21R, SKAP1, CLEC2D, PRKCH, CARD11, PRKCQ, CD96	Resident Cell Populations in IPF and COPD	https://toppcell.cchmc.org/biosystems/go/index3/get/data for toppcell/airway/IPF and COPD atlas/Output by Disease state by Lineage by Cell class-3/b25ba1f3bc842c22602b2aeed3b1b5082863e4fa/morpheus	negative	33.8229	33.2985
PIC2	COVID-19-lung-CD4+_T_cells_metabolically_active|COVID-19 / Disease (COVID-19 only), tissue and cell type	1.2669e-24	4.97624e-22	45195	200	193	22	TRAF1, TRAF5, TTC39C, ITK, STAT4, PCNX2, SLAMF6, NUP210, NLRC3, EVL, LCK, CCDC88C, RHOH, CD3G, BCL11B, SKAP1, CLEC2D, PRKCH, CARD11, PRKCQ, TRAF3IP3, CD96	COVID-19 Autopsy Atlas (Lung, Liver, Kidney, Heart)	https://toppcell.cchmc.org/biosystems/go/index3/get/data for toppcell/covid19 Atlas/Covid-19_Autopsy_Delorey et al._Nature/combined/Output by disease by tissue by celltype/326fd2ce2c4b51e5a38f2a7a09f22f8f0e92735a/morpheus	negative	34.3261	33.2985
PIC13	control-Myeloid-Neutrophils_3|control / Cohort 2 (Rhapsody WB + PBMC) with disease condition, lineage and cell classs	1.2669e-24	2.5275e-21	45195	200	193	22	CEBPB, KREMEN1, PFKFB3, ACSL1, ADM, S100A12, JUNB, FCER1G, PLP2, ALPL, PROK2, FLOT2, APMAP, ANXA3, SOCS3, CST7, IER2, LIMK2, GYG1, FTH1, CYSTM1, MCEMP1	PBMC Atlas of COVID-19 Patients (Schulte-Schrepping et al.)	https://toppcell.cchmc.org/biosystems/go/index3/get/data for toppcell/covid19 Atlas/Covid-19_PBMC_Schulte-Schrepping et al._Cell/data/Rhapsody_WB+PBMC/Output by Disease condition by Lineage by Cell class/56daf3c59a124dd068af5409113913d9ee81a454/morpheus	negative	5.07728	4.50314
PIC2	COVID-19-lung-CD8+_T_cells|lung / Disease (COVID-19 only), tissue and cell type	1.2669e-24	4.97624e-22	45195	200	193	22	TTC39C, SIDT1, ITK, STAT4, PCNX2, SLAMF6, NUP210, EVL, LCK, CCDC88C, RHOH, BICDL1, CD3G, BCL11B, SKAP1, CLEC2D, PRKCH, CARD11, PRKCQ, TRAF3IP3, LY9, CD96	COVID-19 Autopsy Atlas (Lung, Liver, Kidney, Heart)	https://toppcell.cchmc.org/biosystems/go/index3/get/data for toppcell/covid19 Atlas/Covid-19_Autopsy_Delorey et al._Nature/combined/Output by disease by tissue by celltype/780e23e2705fc5c1b70e37568b79731ced5038bd/morpheus	negative	34.194	33.2985
PIC7	PBMC_fresh-frozen-Severe-critical_progression_d12-22_with-steroid-Myeloid|Severe-critical_progression_d12-22_with-steroid / Compartment, severity and other cell annotations on 10x 3' data (130k)	1.2669e-24	8.02776e-22	45195	200	193	22	PLBD1, LILRB2, GPR84, STAB1, S100A8, RBP7, S100A12, FCAR, FCER1G, CLEC4A, BST1, QPCT, RAB32, MS4A6A, LILRA5, G0S2, RETN, CLEC4D, CD86, CSTA, CTSH, MCEMP1	Large Scale COVID-19 Single Cell Data (Ren et al.)	https://toppcell.cchmc.org/biosystems/go/index3/get/data/Output by Compartment_group by Severity_Stage group by Lineage by Cell class by Cell type by cell_type_ontology_term_id by Cell subtype-3/2ebb950476767f330241b0077ced22e55e124359/morpheus	negative	4.50546	4.32954
PIC13	saliva-Severe-critical_progression_d12-22_no-steroids-Myeloid-Granulocytic-Neutrophil|Severe-critical_progression_d12-22_no-steroids / Compartment, severity and other cell annotations on 10x 3' data (130k)	1.42354e-24	2.5275e-21	45195	200	194	22	CCDC71L, CEBPB, PFKFB3, ACSL1, S100A12, CSRNP1, JUNB, FCER1G, ALPL, SECTM1, PROK2, PGS1, ANXA3, CST7, SCARF1, OSM, LIMK2, LMNB1, FTH1, CYSTM1, SERPINB1, CYTH4	Large Scale COVID-19 Single Cell Data (Ren et al.)	https://toppcell.cchmc.org/biosystems/go/index3/get/data/Output by Compartment_group by Severity_Stage group by Lineage by Cell class by Cell type by cell_type_ontology_term_id by Cell subtype-3/b04cbd240c59755ef7bdeb17fee3028caef6dedb/morpheus	negative	4.88305	4.50314
PIC13	saliva-Severe-critical_progression_d12-22_no-steroids-Myeloid-Granulocytic|Severe-critical_progression_d12-22_no-steroids / Compartment, severity and other cell annotations on 10x 3' data (130k)	1.42354e-24	2.5275e-21	45195	200	194	22	CCDC71L, CEBPB, PFKFB3, ACSL1, S100A12, CSRNP1, JUNB, FCER1G, ALPL, SECTM1, PROK2, PGS1, ANXA3, CST7, SCARF1, OSM, LIMK2, LMNB1, FTH1, CYSTM1, SERPINB1, CYTH4	Large Scale COVID-19 Single Cell Data (Ren et al.)	https://toppcell.cchmc.org/biosystems/go/index3/get/data/Output by Compartment_group by Severity_Stage group by Lineage by Cell class by Cell type by cell_type_ontology_term_id by Cell subtype-3/744fd4580942183a1058717d0c3ac86483e366ed/morpheus	negative	4.88305	4.50314
PIC2	COVID_non-vent-Lymphocytic-T_cell-CD4+_Memory_T_cell|COVID_non-vent / Disease condition, Lineage, Cell class and subclass	1.59851e-24	6.11778e-22	45195	200	195	22	CDR2, TTC39C, ITK, PLCG1, USP36, EVL, TRIB2, LCK, S1PR1, ATP8B2, ARL4C, RHOH, BICDL1, CD3G, BCL11B, THEM4, PEBP1, PRKCQ, TRAF3IP3, CDC25B, CD96, FCMR	PBMC Atlas of COVID-19 patients (Wilk et al.)	https://toppcell.cchmc.org/biosystems/go/index3/get/data for toppcell/covid19 Atlas/Covid-19_PBMC_Wilk et al._Nature Medicine/Output by Condition by Lineage by Cell class by cell subclass-6/22191d361af136942508f1553ff41a626ed982ad/morpheus	negative	33.9027	33.2985
PIC7	(7)_Monocyte|World / Spleen cell shreds - cell class (v1) and cell subclass (v1)	1.79382e-24	9.63504e-22	45195	200	196	22	PLBD1, LILRB2, SMCO4, NLRC4, STAB1, S100A6, S100A8, S100A9, MS4A4A, RBP7, S100A12, FCAR, FCER1G, CLEC4A, BST1, AIF1, RAB32, MS4A6A, RETN, CLEC4D, CSTA, MCEMP1	Tissue Stability Cell Atlas - Spleen Cells	https://toppcell.cchmc.org/biosystems/go/index3/get/data for toppcell/tissue stability/spleen/Output by cell class (v1) by cell subclass (v1) by Donor/0232167559dcd2d86ee8b78017cf5f2a084b2cb7/morpheus	negative	4.66592	4.32954
PIC7	myeloid-CD14+_Monocyte|World / Lineage and Cell class	1.79382e-24	9.63504e-22	45195	200	196	22	PLBD1, GAPDH, LILRB2, STAB1, S100A6, S100A8, S100A9, RBP7, S100A12, FCER1G, CLEC4A, BST1, QPCT, AIF1, MS4A6A, LILRA5, G0S2, RETN, CD86, CSTA, CTSH, MCEMP1	Human Bone Marrow Atlas	https://toppcell.cchmc.org/biosystems/go/index3/get/human/Output by Lineage by Cell class-2/b70f9402a1707671c0dd44226fa2adfc4bde8283/morpheus	negative	4.55952	4.32954
PIC20	TCGA-Blood_and_Bone_Marrow-Primary_Tumor-Diffuse_large_B-cell_lymphoma-DLBCL-5|TCGA-Blood_and_Bone_Marrow / Sample_Type by Project: Shred V9	1.79709e-24	1.21438e-20	45195	199	197	22	PRPF31, EDF1, NAA10, PSMC5, PSMD4, CHMP2A, NDUFB10, NDUFS6, TFPT, COMMD4, MIR6789, CD2BP2, HDGFL2, FKBP2, NSMCE1, MRPL20, SNRNP35, MRPL28, UBXN1, CCDC12, PPP1R7, ARFRP1	TCGA OncoMap	https://toppcell.cchmc.org/biosystems/go/index3/get/Eric/TCGA2/Output by Project by Sample_Type by Sample_Tissue by Sample_Histology by Sample_mRNAseqCluster_CCHMC by Sample_Histology_Cluster/b33999eadabecc94086e9a1fa26c5978729158e1/morpheus	negative	6.55725	6.48033
PIC13	critical-Myeloid-Neutrophil|Myeloid / Severity, Lineage and Cell class of Nasopharyngeal (NS) Samples from Patients and Controls	2.0117e-24	2.98907e-21	45195	200	197	22	CEBPB, ACSL1, S100A12, CSRNP1, JUNB, PI3, ALPL, PROK2, PGS1, ANXA3, CST7, IER2, SCARF1, OSM, LIMK2, LMNB1, FTH1, CYSTM1, ZDHHC19, FLOT1, IL2RG, MCEMP1	Upper Airway and Bronchi Atlas of COVID-19 Patients	https://toppcell.cchmc.org/biosystems/go/index3/get/data for toppcell/airway/covid19_germany/Output by Severity by Location by Lineage by Cell class-4/f1248781e71e3a158d06e9ec93eb90dc6d48bcb2/morpheus	negative	4.76403	4.50314
PIC7	IIH-granulo1-|IIH / Condition, Cell_class and T cell subcluster	2.0117e-24	9.63504e-22	45195	200	197	22	CARD16, SMCO4, S100A6, S100A8, S100A9, RBP7, S100A12, FCER1G, CLEC4A, BST1, QPCT, AIF1, RAB32, MS4A6A, LILRA5, GLIPR1, RETN, CLEC4D, CD86, CSTA, CTSH, MCEMP1	COVID-19 Cerebrospinal Fluid-derived (CSF) Leukecytes	https://toppcell.cchmc.org/biosystems/go/index3/get/data for toppcell/covid19 Atlas/Covid-19_CSF_Michael et al._Immunity/Output by condition by Cell_class by T_cell_subcluster-4/51be6d5652b17c70f3a33f244efc3b728ec56f5b/morpheus	negative	4.61212	4.32954
PIC7	COVID-19_Moderate-Classical_Monocyte|COVID-19_Moderate / disease group, cell group and cell class	2.0117e-24	9.63504e-22	45195	200	197	22	PLBD1, LILRB2, CREG1, SMCO4, STAB1, S100A8, S100A9, RBP7, S100A12, FCAR, FCER1G, BST1, QPCT, AIF1, MS4A6A, LILRA5, G0S2, CLEC4D, CSTA, CTSH, MCEMP1, ADAP2	PBMC Atlas of COVID-19 Patients (Arunachalam et al.)	https://toppcell.cchmc.org/biosystems/go/index3/get/data for toppcell/covid19 Atlas/Covid-19_PBMC_Arunachalam_et al._Science/Output by disease group by Cell group by Cell class/98d4107e457e7399a84439acd73bf8f59598971b/morpheus	negative	4.62422	4.32954
PIC7	IIH-granulo1|IIH / Condition, Cell_class and T cell subcluster	2.0117e-24	9.63504e-22	45195	200	197	22	CARD16, SMCO4, S100A6, S100A8, S100A9, RBP7, S100A12, FCER1G, CLEC4A, BST1, QPCT, AIF1, RAB32, MS4A6A, LILRA5, GLIPR1, RETN, CLEC4D, CD86, CSTA, CTSH, MCEMP1	COVID-19 Cerebrospinal Fluid-derived (CSF) Leukecytes	https://toppcell.cchmc.org/biosystems/go/index3/get/data for toppcell/covid19 Atlas/Covid-19_CSF_Michael et al._Immunity/Output by condition by Cell_class by T_cell_subcluster-4/39637e8b726bc58c0a6885c49713111f97aff881/morpheus	negative	4.61212	4.32954
PIC13	BLOOD--(0)_NK_cells_(CD56dim-like)| / shred on tissue, inflammation_status, cell class(v3), cell subclass (v2)	2.0117e-24	2.98907e-21	45195	200	197	22	ABHD17A, NMUR1, BOK, FCER1G, CD99, TSPO, CHST12, HES6, CHST2, NCR1, TPST2, APMAP, PLEKHF1, CLIC3, XBP1, EFHD2, CST7, DOK2, RHOC, IGFBP7, CD63, STOM	Human Ileal Immune cells from Crohn's Disease	https://toppcell.cchmc.org/biosystems/go/index3/get/data for toppcell/Gastronintestine/Ileum_Crohn_Disease/Output by tissue by inflammation_status by cell class (v3) by cell subclass (v2) by cluster-2/4c15b3386b89191af9332738e597549e2305de26/morpheus	negative	4.32503	4.50314
PIC2	PBMC_fresh-frozen-Severe-critical_convalescent_d42-56-Lymphocytic-Lymphocytic_T|Severe-critical_convalescent_d42-56 / Compartment, severity and other cell annotations on 10x 3' data (130k)	2.0117e-24	7.50664e-22	45195	200	197	22	DENND2D, ITK, STAT4, NMT2, LBH, EVL, LCK, ATP8B2, SFXN1, ARL4C, RHOH, CD3G, BCL11B, THEM4, PEBP1, SKAP1, CLEC2D, PRKCH, PRKCQ, TRAF3IP3, CDC25B, CD96	Large Scale COVID-19 Single Cell Data (Ren et al.)	https://toppcell.cchmc.org/biosystems/go/index3/get/data/Output by Compartment_group by Severity_Stage group by Lineage by Cell class by Cell type by cell_type_ontology_term_id by Cell subtype-3/59b1fb93a39dcf8c994d2b7dc2906dae74c57527/morpheus	negative	33.8984	33.2985
PIC13	NS-critical-d_16-33-Myeloid|d_16-33 / Location, Severity, dps_group, Lineage and Cell class of Upper airway (combined)	2.25461e-24	2.98907e-21	45195	200	198	22	CEBPB, IRAK2, ACSL1, ADM, S100A12, PI3, FCER1G, FCGR1A, UPP1, EFHD2, CST7, GRINA, RAB20, SCARF1, OSM, CD14, FTH1, CD44, CYSTM1, ZDHHC19, FLOT1, MCEMP1	Upper Airway and Bronchi Atlas of COVID-19 Patients	https://toppcell.cchmc.org/biosystems/go/index3/get/data for toppcell/covid19 Atlas/Covid-19_BAL and Upper Airway_Chua et al._Nature Biotechnology/Output by Location by Severity by dps_group by Lineage by Cell_class_v2/5602a78068ab6cccd4da1cc5566e68805820a295/morpheus	negative	5.04975	4.50314
PIC13	Multiple_Sclerosis-Lymphocyte-T_NK-NK|Multiple_Sclerosis / Disease, Lineage and Cell Type	2.25461e-24	2.98907e-21	45195	200	198	22	ABHD17A, NMUR1, BOK, FCER1G, CD99, CHST12, HES6, CHST2, NCR1, TPST2, APMAP, PLEKHF1, CLIC3, XBP1, EFHD2, CST7, DOK2, RHOC, IGFBP7, CD63, IL2RG, STOM	Multiple Sclerosis	https://toppcell.cchmc.org/biosystems/go/index3/get/data for toppcell/immune atlas/multiple sclerosis/Output by disease_v2 by Lineage by cell_type/d413020012977eb8da0a5641dd16d0b0a60bec38/morpheus	negative	4.29219	4.50314
PIC7	PBMC-Convalescent-Myeloid-Classical_Monocyte-Classical_Monocyte|Convalescent / Location, Disease Group, Cell group, Cell class (2021.03.09)	2.25461e-24	9.63504e-22	45195	200	198	22	PLBD1, LILRB2, CREG1, SMCO4, S100A6, S100A8, S100A9, RBP7, S100A12, FCER1G, CLEC4A, BST1, QPCT, AIF1, RAB32, MS4A6A, LILRA5, G0S2, METTL9, CSTA, MCEMP1, ADAP2	Integration of Multiple Sampling Location of COVID-19 Patients	https://toppcell.cchmc.org/biosystems/go/index3/get/data for toppcell/covid19 Atlas/All/Output by Location by disease.group_v3 by Lineage by Cell.group by Cell.class_v2-2/711618d47281c07e89723482c28570449eb7c626/morpheus	negative	4.57264	4.32954
PIC7	PBMC-Severe-Myeloid-Classical_Monocyte-Classical_Monocyte-cMono_3|Severe / Location, Disease Group, Cell group, Cell class and sub_cluster (2021.03.01)	2.25461e-24	9.63504e-22	45195	200	198	22	PLBD1, LILRB2, CREG1, STAB1, S100A8, S100A9, MS4A4A, RBP7, S100A12, FCER1G, BST1, QPCT, AIF1, MS4A6A, LILRA5, RETN, METTL9, CSTA, SERPINB1, CTSH, MCEMP1, ADAP2	Integration of Multiple Sampling Location of COVID-19 Patients	https://toppcell.cchmc.org/biosystems/go/index3/get/data for toppcell/covid19 Atlas/All/Output by Location by disease.group_v3 by Lineage by Cell.group by Cell.class_v2 by sub_cluster/51c220507bb05aa6338fec494b8ecf4902437708/morpheus	negative	4.58329	4.32954
PIC7	PBMC-Convalescent-Myeloid-Classical_Monocyte|Convalescent / Location, Disease Group, Cell group, Cell class and sub_cluster (2021.03.01)	2.25461e-24	9.63504e-22	45195	200	198	22	PLBD1, LILRB2, CREG1, SMCO4, S100A6, S100A8, S100A9, RBP7, S100A12, FCER1G, CLEC4A, BST1, QPCT, AIF1, RAB32, MS4A6A, LILRA5, G0S2, METTL9, CSTA, MCEMP1, ADAP2	Integration of Multiple Sampling Location of COVID-19 Patients	https://toppcell.cchmc.org/biosystems/go/index3/get/data for toppcell/covid19 Atlas/All/Output by Location by disease.group_v3 by Lineage by Cell.group by Cell.class_v2 by sub_cluster/e2ead6886548638f94e9302b8eb8d797ce454d41/morpheus	negative	4.57264	4.32954
PIC1	severe-Myeloid-CD14_Monocytes_3|Myeloid / Cohort 2 (Rhapsody WB + PBMC) with disease condition, lineage and cell classs	2.25461e-24	5.74557e-22	45195	200	198	22	ATP5MC2, ATP5MC3, IFI27L2, PSMB2, RPS19, AKR1A1, SSR4, NDUFB2, BANF1, MYDGF, EIF3K, SELENOW, HIGD2A, COPZ1, MRPL52, PA2G4, EIF5A, HSD17B10, RPL35, VAMP8, SNRPD2, RPL8	PBMC Atlas of COVID-19 Patients (Schulte-Schrepping et al.)	https://toppcell.cchmc.org/biosystems/go/index3/get/data for toppcell/covid19 Atlas/Covid-19_PBMC_Schulte-Schrepping et al._Cell/data/Rhapsody_WB+PBMC/Output by Disease condition by Lineage by Cell class/cb8f099cf4ed320615b1c60ddab86b89d8db9a43/morpheus	negative	15.4197	14.9443
PIC7	COVID-19_Convalescent-Myeloid-Classical_Monocyte|COVID-19_Convalescent / Disease group, lineage and cell class	2.25461e-24	9.63504e-22	45195	200	198	22	PLBD1, LILRB2, CREG1, SMCO4, S100A6, S100A8, S100A9, RBP7, S100A12, FCER1G, CLEC4A, BST1, QPCT, AIF1, RAB32, MS4A6A, LILRA5, G0S2, METTL9, CSTA, MCEMP1, ADAP2	Integration of 5 COVID-19 PBMC Datasets	https://toppcell.cchmc.org/biosystems/go/index3/get/data for toppcell/covid19 Atlas/PBMC Atlas/integration/Output by disease.group_v2 by Lineage by Cell.class-2/ca58c62d7f732631af1f7cabaa785757d031c011/morpheus	negative	4.57264	4.32954
PIC7	PBMC-Convalescent-Myeloid-Classical_Monocyte-Classical_Monocyte|Convalescent / Location, Disease Group, Cell group, Cell class and sub_cluster (2021.03.01)	2.25461e-24	9.63504e-22	45195	200	198	22	PLBD1, LILRB2, CREG1, SMCO4, S100A6, S100A8, S100A9, RBP7, S100A12, FCER1G, CLEC4A, BST1, QPCT, AIF1, RAB32, MS4A6A, LILRA5, G0S2, METTL9, CSTA, MCEMP1, ADAP2	Integration of Multiple Sampling Location of COVID-19 Patients	https://toppcell.cchmc.org/biosystems/go/index3/get/data for toppcell/covid19 Atlas/All/Output by Location by disease.group_v3 by Lineage by Cell.group by Cell.class_v2 by sub_cluster/abfef06ce9e400094de4e3fd809b09f83ad02db5/morpheus	negative	4.57264	4.32954
PIC2	PBMC_fresh-frozen-Severe-critical_progression_d12-22_with-steroid-Lymphocytic-Lymphocytic_T|Severe-critical_progression_d12-22_with-steroid / Compartment, severity and other cell annotations on 10x 3' data (130k)	2.25461e-24	8.01244e-22	45195	200	198	22	URI1, ITK, STAT4, LBH, FBXO32, DYRK2, EVL, LCK, S1PR1, SFXN1, ARL4C, RHOH, BICDL1, HABP4, CD3G, BCL11B, PEBP1, SKAP1, CLEC2D, PRKCH, PRKCQ, CD96	Large Scale COVID-19 Single Cell Data (Ren et al.)	https://toppcell.cchmc.org/biosystems/go/index3/get/data/Output by Compartment_group by Severity_Stage group by Lineage by Cell class by Cell type by cell_type_ontology_term_id by Cell subtype-3/0b9d3518d60d877e1423517fab374381bf678a2b/morpheus	negative	34.2536	33.2985
PIC2	COVID_vent-Lymphocytic|COVID_vent / Disease condition, Lineage, Cell class and subclass	2.25461e-24	8.01244e-22	45195	200	198	22	ITK, SLAMF6, LBH, DYRK2, EVL, TRIB2, ST6GAL1, LCK, S1PR1, ATP8B2, ARL4C, RHOH, CD3G, BCL11B, PEBP1, SKAP1, CLEC2D, PRKCH, CARD11, CDC25B, CD96, FCMR	PBMC Atlas of COVID-19 patients (Wilk et al.)	https://toppcell.cchmc.org/biosystems/go/index3/get/data for toppcell/covid19 Atlas/Covid-19_PBMC_Wilk et al._Nature Medicine/Output by Condition by Lineage by Cell class by cell subclass-6/ee80f647317377081b4bd194ee2801f556b3a53b/morpheus	negative	33.443	33.2985
PIC7	Multiple_Sclerosis-Myeloid|Multiple_Sclerosis / Disease, Lineage and Cell Type	2.25461e-24	9.63504e-22	45195	200	198	22	PLBD1, LILRB2, CARD16, SMCO4, S100A6, S100A8, S100A9, RBP7, S100A12, FCER1G, CLEC4A, BST1, QPCT, AIF1, RAB32, MS4A6A, LILRA5, GLIPR1, RETN, CD86, CSTA, CTSH	Multiple Sclerosis	https://toppcell.cchmc.org/biosystems/go/index3/get/data for toppcell/immune atlas/multiple sclerosis/Output by disease_v2 by Lineage by cell_type/3c2817d95011ae372d0316ccf774e975536207b0/morpheus	negative	4.43162	4.32954
PIC7	remission-Classical_Monocyte|remission / disease stage, cell group and cell class	2.25461e-24	9.63504e-22	45195	200	198	22	PLBD1, LILRB2, CREG1, SMCO4, S100A6, S100A8, S100A9, RBP7, S100A12, FCER1G, CLEC4A, BST1, QPCT, AIF1, RAB32, MS4A6A, LILRA5, G0S2, METTL9, CSTA, MCEMP1, ADAP2	PBMC Atlas of COVID-19 Patients (Guo et al.)	https://toppcell.cchmc.org/biosystems/go/index3/get/data for toppcell/covid19 Atlas/Covid-19_PBMC_Guo et al._Nature Communication/Output by disease stage by Cell group by Cell class/d620ea1ee4e1b47a71059695df6c2b4793236ebc/morpheus	negative	4.57264	4.32954
PIC7	PBMC-Convalescent-Myeloid-Classical_Monocyte|Convalescent / Location, Disease Group, Cell group, Cell class (2021.03.09)	2.25461e-24	9.63504e-22	45195	200	198	22	PLBD1, LILRB2, CREG1, SMCO4, S100A6, S100A8, S100A9, RBP7, S100A12, FCER1G, CLEC4A, BST1, QPCT, AIF1, RAB32, MS4A6A, LILRA5, G0S2, METTL9, CSTA, MCEMP1, ADAP2	Integration of Multiple Sampling Location of COVID-19 Patients	https://toppcell.cchmc.org/biosystems/go/index3/get/data for toppcell/covid19 Atlas/All/Output by Location by disease.group_v3 by Lineage by Cell.group by Cell.class_v2-2/708f9644362d300ecc477d76208e4957bb92487e/morpheus	negative	4.57264	4.32954
PIC7	PBMC-Severe-Myeloid-Classical_Monocyte-Classical_Monocyte-cMono_3|Severe / Location, Disease Group, Cell group, Cell class and sub_cluster (2021.03.09)	2.25461e-24	9.63504e-22	45195	200	198	22	PLBD1, LILRB2, CREG1, STAB1, S100A8, S100A9, MS4A4A, RBP7, S100A12, FCER1G, BST1, QPCT, AIF1, MS4A6A, LILRA5, RETN, METTL9, CSTA, SERPINB1, CTSH, MCEMP1, ADAP2	Integration of Multiple Sampling Location of COVID-19 Patients	https://toppcell.cchmc.org/biosystems/go/index3/get/data for toppcell/covid19 Atlas/All/Output by Location by disease.group_v3 by Lineage by Cell.group by Cell.class_v2 by sub_cluster-2/70e62d815b2a0aa5327ff94d6f4d503176e007b9/morpheus	negative	4.58329	4.32954
PIC1	Airway_Nasal-Epithelial-Secretory_epithelial-Club_(nasal)-Club_(nasal)_L.0.2.1.2|Airway_Nasal / Tissue groups, Lineages, Lineage subclass, Cell_type2, Cell_subtypes_L4L5-Leiden	2.52526e-24	6.30659e-22	45195	200	199	22	MRPL23, ATP5MC3, CHCHD10, RPL41, RPLP1, SNORA3A, SNORD96A, RPS9, SNORD35B, RPS19, NDUFA9, SNORA68, SNORD68, COX6B1, ATP5MG, POLR1D, MT2A, MIR6805, HSD17B10, RPL35, SNRPD2, RPL8	The Integrated Human Lung Cell Atlas	https://toppcell.cchmc.org/biosystems/go/index3/get/LungMap3/Output by Tissue_group by Lineage by Lineage_subgroup by Cell_type2 by Cell_subtype2_L4.5/5b3b166aad9d7249b726127add3454d3bab72d4a/morpheus	negative	14.4412	14.9443
PIC7	severe_influenza-Classical_Monocyte|severe_influenza / disease group, cell group and cell class (v2)	2.52526e-24	9.98896e-22	45195	200	199	22	PLBD1, GAPDH, TNFSF10, LILRB2, S100A6, S100A8, S100A9, RBP7, S100A12, FCER1G, BST1, AIF1, RAB32, GSTO1, MS4A6A, LILRA5, METTL9, CD44, CSTA, SERPINB1, CTSH, MCEMP1	PBMC Atlas of COVID-19 and Influenza Patients (Lee et al.)	https://toppcell.cchmc.org/biosystems/go/index3/get/data for toppcell/covid19 Atlas/Covid-19_PBMC_Lee et al._Science Immunology/Output by disease group by Cell group by Cell class-3/899d9fa9e3d97e876da27674de89c33bff1affe9/morpheus	negative	4.62721	4.32954
PIC7	ILEUM-non-inflamed-(3)_MNP-(3)_DC2|(3)_MNP / shred on tissue, inflammation_status, cell class(v3), cell subclass (v2)	2.52526e-24	9.98896e-22	45195	200	199	22	SNX3, GAPDH, BRK1, PARK7, EIF3E, SSR2, DECR1, S100A6, S100A9, CLIC1, CLEC4A, BTF3, EIF3M, COX7A2, LDHA, MYL12A, RTRAF, SERPINB1, EIF3H, SNRPE, RPL5, RPL11	Human Ileal Immune cells from Crohn's Disease	https://toppcell.cchmc.org/biosystems/go/index3/get/data for toppcell/Gastronintestine/Ileum_Crohn_Disease/Output by tissue by inflammation_status by cell class (v3) by cell subclass (v2) by cluster-2/829ec877c6c16c4abf8d3d139aea94af599406fe/morpheus	negative	4.38982	4.32954
PIC7	IIF-Myeloid-CD14_Mono|IIF / Disease, Lineage and Cell Type	2.52526e-24	9.98896e-22	45195	200	199	22	PLBD1, CARD16, SMCO4, S100A6, S100A8, S100A9, RBP7, S100A12, FCER1G, CLEC4A, BST1, QPCT, AIF1, RAB32, MS4A6A, LILRA5, GLIPR1, RETN, CLEC4D, CSTA, SERPINB1, CTSH	Multiple Sclerosis	https://toppcell.cchmc.org/biosystems/go/index3/get/data for toppcell/immune atlas/multiple sclerosis/Output by disease_v2 by Lineage by cell_type/accfb3d8ad3f03f9302f2056ca16c1be6231a351/morpheus	negative	4.54302	4.32954
PIC13	COVID-19-Myeloid-MoAM3,_VCAN|Myeloid / Condition, Lineage and Cell class	2.52526e-24	2.98907e-21	45195	200	199	22	NRG1, CEBPB, GAPDH, CISH, S100A12, CD99, PIM1, TSPO, SDF2L1, UPP1, PLP2, SEMA6B, POLR2L, EFHD2, DOK2, CD14, CD44, EIF5A, MRPS34, LRPAP1, ENO1, MCEMP1	Bronchoalveolar Lavage (BAL) Atlas of Severe COVID-19 Patients (Grant et al.)	https://toppcell.cchmc.org/biosystems/go/index3/get/data for toppcell/airway/covid19-BAL-Chicago/Output by Condition by Lineage by Cell class/80f70c53e892fb692ef655662732e16e2c03ac8e/morpheus	negative	4.31042	4.50314
PIC13	normal_Lung-T/NK_cells-NK|T/NK_cells / Location, Cell class and cell subclass	2.52526e-24	2.98907e-21	45195	200	199	22	ABHD17A, CEBPB, NMUR1, PTGER2, FCER1G, CHST12, CHST2, NCR1, TPST2, APMAP, PLEKHF1, CLIC3, XBP1, EFHD2, CST7, ST3GAL4, DOK2, IER2, RHOC, IGFBP7, CD63, MVD	Human Metastatic Lung Adenocarcinoma (Nayoung Kim et al)	https://toppcell.cchmc.org/biosystems/go/index3/get/data for toppcell/airway/lung adenocarcinoma_korea/Output by Location by Cell class by cell subclass/407ae8575bb4dec7fe10d48ceb8f32a03f5ac1bb/morpheus	negative	4.3404	4.50314
PIC7	MS-IIF-Myeloid-CD14+_Monocyte|IIF / Disease, condition lineage and cell class	2.82665e-24	9.98896e-22	45195	200	200	22	PLBD1, CARD16, SMCO4, S100A6, S100A8, S100A9, RBP7, S100A12, FCER1G, CLEC4A, BST1, QPCT, AIF1, RAB32, MS4A6A, LILRA5, GLIPR1, RETN, CLEC4D, CSTA, SERPINB1, CTSH	Integration of immune-mediated diseases (COVID-19 + Influenza + Sepsis + Multiple Sclerosis)	https://toppcell.cchmc.org/biosystems/go/index3/get/data for toppcell/covid19 Atlas/PBMC Atlas/disease comparison/Output by Disease by Condition by Lineage by Cell class_v2/50d874971dabd3a3b26cc859d1977ffd01fad172/morpheus	negative	4.54302	4.32954
PIC7	severe-HLA-DR-_S100A+_Monocyte|World / Cohort 1 (10x PBMC) with disease condition, cell group and cell class	2.82665e-24	9.98896e-22	45195	200	200	22	PLBD1, LILRB2, CREG1, S100A8, S100A9, MS4A4A, RBP7, S100A12, FCAR, BST1, QPCT, AIF1, RAB32, GSTO1, MS4A6A, LILRA5, G0S2, RETN, METTL9, CLEC4D, CSTA, SERPINB1	PBMC Atlas of COVID-19 Patients (Schulte-Schrepping et al.)	https://toppcell.cchmc.org/biosystems/go/index3/get/data for toppcell/covid19 Atlas/Covid-19_PBMC_Schulte-Schrepping et al._Cell/10x_PBMC/Output by Disease condition by Cell group by Cell class/db7046741706376682d164c385c4701aebefc2e6/morpheus	negative	4.63472	4.32954
PIC13	control-NK|control / Cohort 1 (10x PBMC) with disease condition, cell group and cell class	2.82665e-24	3.01123e-21	45195	200	200	22	ABHD17A, NMUR1, PTGER2, BOK, FCER1G, CD99, CHST12, CHST2, NCR1, TPST2, APMAP, PLEKHF1, CLIC3, XBP1, EFHD2, CST7, DOK2, RHOC, IGFBP7, CD63, IL2RG, STOM	PBMC Atlas of COVID-19 Patients (Schulte-Schrepping et al.)	https://toppcell.cchmc.org/biosystems/go/index3/get/data for toppcell/covid19 Atlas/Covid-19_PBMC_Schulte-Schrepping et al._Cell/10x_PBMC/Output by Disease condition by Cell group by Cell class/3d924bb0ee84a9976de3c2e956188ade7486f8af/morpheus	negative	4.27265	4.50314
PIC13	MS-Multiple_Sclerosis-Lymphocyte-T/NK-NK|Multiple_Sclerosis / Disease, condition lineage and cell class	2.82665e-24	3.01123e-21	45195	200	200	22	ABHD17A, NMUR1, BOK, FCER1G, CD99, CHST12, HES6, CHST2, NCR1, TPST2, APMAP, PLEKHF1, CLIC3, XBP1, EFHD2, CST7, DOK2, RHOC, IGFBP7, CD63, IL2RG, STOM	Integration of immune-mediated diseases (COVID-19 + Influenza + Sepsis + Multiple Sclerosis)	https://toppcell.cchmc.org/biosystems/go/index3/get/data for toppcell/covid19 Atlas/PBMC Atlas/disease comparison/Output by Disease by Condition by Lineage by Cell class_v2/d7a611d88107d84b5995b353e8cf95c6a7eb79de/morpheus	negative	4.29219	4.50314
PIC7	MS-Multiple_Sclerosis-Myeloid|Multiple_Sclerosis / Disease, condition lineage and cell class	2.82665e-24	9.98896e-22	45195	200	200	22	PLBD1, LILRB2, CARD16, SMCO4, S100A6, S100A8, S100A9, RBP7, S100A12, FCER1G, CLEC4A, BST1, QPCT, AIF1, RAB32, MS4A6A, LILRA5, GLIPR1, RETN, CD86, CSTA, CTSH	Integration of immune-mediated diseases (COVID-19 + Influenza + Sepsis + Multiple Sclerosis)	https://toppcell.cchmc.org/biosystems/go/index3/get/data for toppcell/covid19 Atlas/PBMC Atlas/disease comparison/Output by Disease by Condition by Lineage by Cell class_v2/69e4727dda76aa13c4e95f10b9b217c3cd7478d8/morpheus	negative	4.43162	4.32954
PIC7	MS-Multiple_Sclerosis-Myeloid-CD14+_Monocyte|Multiple_Sclerosis / Disease, condition lineage and cell class	2.82665e-24	9.98896e-22	45195	200	200	22	PLBD1, CARD16, SMCO4, STAB1, S100A6, S100A8, S100A9, RBP7, S100A12, FCER1G, CLEC4A, BST1, QPCT, AIF1, RAB32, MS4A6A, LILRA5, GLIPR1, RETN, CD86, CSTA, CTSH	Integration of immune-mediated diseases (COVID-19 + Influenza + Sepsis + Multiple Sclerosis)	https://toppcell.cchmc.org/biosystems/go/index3/get/data for toppcell/covid19 Atlas/PBMC Atlas/disease comparison/Output by Disease by Condition by Lineage by Cell class_v2/172244415387e35747573c1b0a89b7e6fa7d1942/morpheus	negative	4.43275	4.32954
PIC4	TCGA-Head_and_Esophagus-Primary_Tumor-Head_and_Neck_Carcinoma-Squamous_Cell_Carcinoma|TCGA-Head_and_Esophagus / Sample_Type by Project: Shred V9	1.02226e-23	3.05022e-21	45195	200	181	21	PSMB4, PSMB6, BAX, PSMC3, HMOX2, UROD, TSR3, DNAJB2, BRMS1, PUF60, DCTN2, NTMT1, MRPL28, ELOF1, PTPA, GET3, EIF5A, ALYREF, TRAPPC3, EIF3I, TPI1	TCGA OncoMap	https://toppcell.cchmc.org/biosystems/go/index3/get/Eric/TCGA2/Output by Project by Sample_Type by Sample_Tissue by Sample_Histology by Sample_mRNAseqCluster_CCHMC by Sample_Histology_Cluster/1168164994d5e2072c80d058e42aab72a0cf9867/morpheus	negative	35.6135	35.736
PIC16	control-Myeloid-Eosinophils|control / Cohort 2 (Rhapsody WB + PBMC) with disease condition, lineage and cell classs	1.0976e-23	2.29112e-20	45195	33	171	13	SLC7A8, PRSS33, EEF2K, CACNG6, CLC, RAB44, SIGLEC8, IL5RA, PTGDR2, MEIS2, CNR2, ALOX15, PLAAT5	PBMC Atlas of COVID-19 Patients (Schulte-Schrepping et al.)	https://toppcell.cchmc.org/biosystems/go/index3/get/data for toppcell/covid19 Atlas/Covid-19_PBMC_Schulte-Schrepping et al._Cell/data/Rhapsody_WB+PBMC/Output by Disease condition by Lineage by Cell class/82f736c33ed96c0865618e8f8eb82a5487126bdc/morpheus	negative	4.49167	4.4916
PIC2	CF-Lymphoid-T_cell_&_NK_cell|CF / Disease state, Lineage and Cell class	1.15122e-23	3.99606e-21	45195	200	182	21	URI1, TTC39C, SIDT1, ITK, PCNX2, NMT2, LBH, MLLT3, NLRC3, EVL, LCK, CCDC88C, BICDL1, CD3G, BCL11B, OXCT1, SKAP1, CLEC2D, CARD11, PRKCQ, CD96	Airway Inflammation in Cystic Fibrosis (CF)	https://toppcell.cchmc.org/biosystems/go/index3/get/data for toppcell/airway/Cystic Fibrosis/Output by Disease state by Lineage by Cell class/a8dfc59a3974e3433f434676b7c2749d0fcfc8b2/morpheus	negative	34.1335	33.2985
PIC2	RA-17._Lymphocyte|World / Chamber and Cluster_Paper	1.29552e-23	4.29709e-21	45195	200	183	21	SIDT1, ITK, STAT4, SLAMF6, NUP210, NLRC3, EVL, LCK, CCDC88C, RHOH, CD3G, BCL11B, SKAP1, CLEC2D, PRKCH, CARD11, PRKCQ, TRAF3IP3, LY9, CD96, FCMR	Transcriptional and Cellular Diversity of the Human Heart	https://toppcell.cchmc.org/biosystems/go/index3/get/ZiYang/shred/Output by Chamber by Cluster_Paper/6397f684a50346fc42cccb5afbe10350f4b2d9b0/morpheus	negative	34.4459	33.2985
PIC2	NS-critical-d_0-4-Lymphoid-Treg|d_0-4 / Location, Severity, dps_group, Lineage and Cell class of Upper airway (combined)	1.29552e-23	4.29709e-21	45195	200	183	21	CDR2, TTC39C, ITK, STAT4, SLAMF6, NMT2, LBH, EVL, LCK, ATP8B2, SFXN1, ARL4C, RHOH, CD3G, BCL11B, SKAP1, CLEC2D, PRKCQ, LY9, CD96, FCMR	Upper Airway and Bronchi Atlas of COVID-19 Patients	https://toppcell.cchmc.org/biosystems/go/index3/get/data for toppcell/covid19 Atlas/Covid-19_BAL and Upper Airway_Chua et al._Nature Biotechnology/Output by Location by Severity by dps_group by Lineage by Cell_class_v2/f478dfa231fc1b12ead0183cc9d22077cdf43d1f/morpheus	negative	34.1313	33.2985
PIC13	10x_3'_v3-lymph_node_(10x_3'_v3)-myeloid-myeloid_granulocytic-neutrophil|lymph_node_(10x_3'_v3) / Per Platform+tissue_group, by lineage_subgroup, cell_group, cell_type	2.59336e-23	2.63115e-20	45195	200	189	21	KREMEN1, ACSL1, ADM, S100A12, SLC26A8, PI3, FCER1G, FCGR1A, PLIN5, ALPL, SECTM1, PROK2, PGS1, ANXA3, CASP5, OSM, CD14, SLC22A4, CYSTM1, ZDHHC19, MCEMP1	Immune and Hematologic Cells from 24 tissues of the Tabula Sapiens: a multiple organ single cell transcriptomic atlas of humans.	https://toppcell.cchmc.org/biosystems/go/index3/get/czidl/Tabula/Output by assay by tissue_group by lineage_subgroup by cell_group by cell_type by sex-2/235c24eeab5139f5821fccd5c879d8787682f4ef/morpheus	negative	5.01655	4.50314
PIC2	NS-critical-d_0-4-Lymphoid-CTL|d_0-4 / Location, Severity, dps_group, Lineage and Cell class of Upper airway (combined)	2.59336e-23	8.23584e-21	45195	200	189	21	TRAF5, TTC39C, SIDT1, ITK, STAT4, PCNX2, SLAMF6, NMT2, LBH, EVL, LCK, ATP8B2, ARL4C, CD3G, BCL11B, SKAP1, CLEC2D, PRKCQ, TRAF3IP3, CD96, FCMR	Upper Airway and Bronchi Atlas of COVID-19 Patients	https://toppcell.cchmc.org/biosystems/go/index3/get/data for toppcell/covid19 Atlas/Covid-19_BAL and Upper Airway_Chua et al._Nature Biotechnology/Output by Location by Severity by dps_group by Lineage by Cell_class_v2/fb7572fb4c7c43886d57a025decad076f32a14c4/morpheus	negative	34.0065	33.2985
PIC2	saliva-Severe-critical_progression_d28-40-Lymphocytic-Lymphocytic_T-mature_alpha-beta_T_cell|Severe-critical_progression_d28-40 / Compartment, severity and other cell annotations on 10x 3' data (130k)	2.59336e-23	8.23584e-21	45195	200	189	21	TSPYL2, STAT4, RBMX, PLCG1, IL24, EVL, TRIB2, LCK, NSMCE3, CCDC88C, LIG1, NOP58, CD3G, BCL11B, PEBP1, SKAP1, CLEC2D, CARD11, PRKCQ, CD96, FCMR	Large Scale COVID-19 Single Cell Data (Ren et al.)	https://toppcell.cchmc.org/biosystems/go/index3/get/data/Output by Compartment_group by Severity_Stage group by Lineage by Cell class by Cell type by cell_type_ontology_term_id by Cell subtype-3/d05e043d0874b8563b9f5514f6c884b35c603e3a/morpheus	negative	33.6994	33.2985
PIC4	PBMC_fresh-frozen-Mild-Moderate_progression_d12-25|PBMC_fresh-frozen / Compartment, severity and other cell annotations on 10x 3' data (130k)	3.25098e-23	5.08872e-20	45195	200	191	21	CDK17, KLHL24, ARID4B, BCLAF1, SRSF11, CHD1, CHD2, RB1CC1, NKTR, MED23, KDM6A, CCDC93, TUT4, ZEB1, RNF19A, ARFGEF2, RICTOR, JMJD1C, FAM214A, TMF1, ZNF292	Large Scale COVID-19 Single Cell Data (Ren et al.)	https://toppcell.cchmc.org/biosystems/go/index3/get/data/Output by Compartment_group by Severity_Stage group by Lineage by Cell class by Cell type by cell_type_ontology_term_id by Cell subtype-3/1ecd9849d14d5ebf3daf610e83fb50820cafd3ed/morpheus	positive	33.5607	33.879
PIC2	PBMC_fresh-frozen-Mild-Moderate_progression_d02_child-Lymphocytic-Lymphocytic_T|Mild-Moderate_progression_d02_child / Compartment, severity and other cell annotations on 10x 3' data (130k)	3.25098e-23	9.51455e-21	45195	200	191	21	CDR2, TTC39C, DENND2D, ITK, STAT4, MAP3K4, MLLT3, PLCG1, DYRK2, EVL, LCK, MTERF4, SFXN1, CD3G, BCL11B, THEM4, POLR3E, SKAP1, PRKCH, PRKCQ, CD96	Large Scale COVID-19 Single Cell Data (Ren et al.)	https://toppcell.cchmc.org/biosystems/go/index3/get/data/Output by Compartment_group by Severity_Stage group by Lineage by Cell class by Cell type by cell_type_ontology_term_id by Cell subtype-3/9bb6a6b88f351217455765ba07a6acf11fda98f4/morpheus	negative	34.3684	33.2985
PIC2	COVID-19-lung-CD4+_Treg|COVID-19 / Disease (COVID-19 only), tissue and cell type	3.25098e-23	9.51455e-21	45195	200	191	21	TTC39C, ITK, STAT4, PCNX2, SLAMF6, NUP210, NLRC3, EVL, LCK, CCDC88C, RHOH, CD3G, BCL11B, SKAP1, CLEC2D, PRKCH, CARD11, PRKCQ, TRAF3IP3, LY9, CD96	COVID-19 Autopsy Atlas (Lung, Liver, Kidney, Heart)	https://toppcell.cchmc.org/biosystems/go/index3/get/data for toppcell/covid19 Atlas/Covid-19_Autopsy_Delorey et al._Nature/combined/Output by disease by tissue by celltype/5a4ad5ae5c2dbfb225158cb598ef649c26a48350/morpheus	negative	34.2682	33.2985
PIC2	COVID-19-lung-CD8+_T_cells|COVID-19 / Disease (COVID-19 only), tissue and cell type	3.25098e-23	9.51455e-21	45195	200	191	21	TTC39C, SIDT1, ITK, STAT4, SLAMF6, NUP210, EVL, LCK, CCDC88C, RHOH, CD3G, BCL11B, SKAP1, CLEC2D, PRKCH, CARD11, PRKCQ, TRAF3IP3, LY9, CD96, FCMR	COVID-19 Autopsy Atlas (Lung, Liver, Kidney, Heart)	https://toppcell.cchmc.org/biosystems/go/index3/get/data for toppcell/covid19 Atlas/Covid-19_Autopsy_Delorey et al._Nature/combined/Output by disease by tissue by celltype/543f8ae07cc2e6950c888115a5ca9445e3c0f618/morpheus	negative	34.1486	33.2985
PIC4	human_hepatoblastoma|World / Sample and Cell Type and Tumor Cluster (all cells)	4.0649e-23	5.56739e-20	45195	200	193	21	MON2, BDP1, ARID4B, RPS6KA3, SREK1, RB1CC1, KMT2E, ERBIN, UBR5, HELZ, NKTR, KDM6A, PHIP, TUT4, RICTOR, PNISR, SETD5, SCAF11, NFAT5, AFF4, ZNF292	Human Hepatoblastoma Atlas	https://toppcell.cchmc.org/biosystems/go/index3/get/data for toppcell/hepatoblastoma/v1/Output by Sample by Cell class by Tumor Cluster-7/e6a688bc834f845ff64dae1be64f073eec5091a1/morpheus	positive	34.1687	33.879
PIC13	lymphoid-NK_cell-NK_cell|World / Lineage, cell class and subclass	4.54105e-23	4.03132e-20	45195	200	194	21	ABHD17A, NMUR1, BOK, FCER1G, CD99, CHST12, CHST2, NCR1, TPST2, APMAP, PLEKHF1, CLIC3, XBP1, EFHD2, CST7, ST3GAL4, DOK2, RHOC, IGFBP7, CD63, MVD	Human Cord Blood Atlas	https://toppcell.cchmc.org/biosystems/go/index3/get/human/Output by Lineage by Cell class by cell subclass/7f5adc18e632109694446b8eb1543cbae62dccbe/morpheus	negative	4.3652	4.50314
PIC13	lymphoid-NK_cell|World / Lineage, cell class and subclass	4.54105e-23	4.03132e-20	45195	200	194	21	ABHD17A, NMUR1, BOK, FCER1G, CD99, CHST12, CHST2, NCR1, TPST2, APMAP, PLEKHF1, CLIC3, XBP1, EFHD2, CST7, ST3GAL4, DOK2, RHOC, IGFBP7, CD63, MVD	Human Cord Blood Atlas	https://toppcell.cchmc.org/biosystems/go/index3/get/human/Output by Lineage by Cell class by cell subclass/4bf5a140be8691e4ec99d7ee15588fd48acd6fb5/morpheus	negative	4.3652	4.50314
PIC13	saliva-Severe-critical_progression_d12-22_no-steroids-Myeloid-Granulocytic-Neutrophil-Neu_c1-IL1B|Severe-critical_progression_d12-22_no-steroids / Compartment, severity and other cell annotations on 10x 3' data (130k)	4.54105e-23	4.03132e-20	45195	200	194	21	CCDC71L, PFKFB3, ACSL1, S100A12, CSRNP1, JUNB, PI3, FCER1G, ALPL, SECTM1, PROK2, PGS1, ANXA3, CST7, SCARF1, OSM, LIMK2, LMNB1, CYSTM1, FLOT1, CYTH4	Large Scale COVID-19 Single Cell Data (Ren et al.)	https://toppcell.cchmc.org/biosystems/go/index3/get/data/Output by Compartment_group by Severity_Stage group by Lineage by Cell class by Cell type by cell_type_ontology_term_id by Cell subtype-3/d2f6c8900b5c448eede8047ca964e94b19bd6ca5/morpheus	negative	4.87173	4.50314
PIC13	BL-critical-LOC-Myeloid-Neutrophil|LOC / Location, Severity, dps_group, Lineage and Cell class of Upper airway (combined)	5.65667e-23	4.82084e-20	45195	200	196	21	CEBPB, PFKFB3, ACSL1, ADM, S100A12, CSRNP1, JUNB, PI3, FCER1G, FCGR1A, ALPL, PROK2, ANXA3, GRINA, IER2, OSM, LIMK2, LMNB1, FTH1, CYSTM1, MCEMP1	Upper Airway and Bronchi Atlas of COVID-19 Patients	https://toppcell.cchmc.org/biosystems/go/index3/get/data for toppcell/covid19 Atlas/Covid-19_BAL and Upper Airway_Chua et al._Nature Biotechnology/Output by Location by Severity by dps_group by Lineage by Cell_class_v2/f64d7fed31e418c55fe946744d78c3cbecec9bbf/morpheus	negative	4.79825	4.50314
PIC13	BLOOD--(0)_NK_cell| / shred on tissue, inflammation_status, cell class(v3), cell subclass (v2)	6.30761e-23	4.99215e-20	45195	200	197	21	ABHD17A, NMUR1, BOK, FCER1G, CD99, CHST12, HES6, CHST2, NCR1, TPST2, APMAP, PLEKHF1, CLIC3, XBP1, EFHD2, CST7, DOK2, RHOC, IGFBP7, CD63, STOM	Human Ileal Immune cells from Crohn's Disease	https://toppcell.cchmc.org/biosystems/go/index3/get/data for toppcell/Gastronintestine/Ileum_Crohn_Disease/Output by tissue by inflammation_status by cell class (v3) by cell subclass (v2) by cluster-2/ce35c3ba6db897235d0107fa7dadc5013bf4da24/morpheus	negative	4.30851	4.50314
PIC13	NS-critical-LOC-Myeloid|LOC / Location, Severity, dps_group, Lineage and Cell class of Upper airway (combined)	7.02922e-23	4.99215e-20	45195	200	198	21	DOCK4, CEBPB, IRAK2, ACSL1, S100A12, PI3, FCER1G, FCGR1A, UPP1, EFHD2, GRINA, RAB20, SCARF1, LIMK2, CD14, FTH1, CD44, CYSTM1, CD63, FLOT1, MCEMP1	Upper Airway and Bronchi Atlas of COVID-19 Patients	https://toppcell.cchmc.org/biosystems/go/index3/get/data for toppcell/covid19 Atlas/Covid-19_BAL and Upper Airway_Chua et al._Nature Biotechnology/Output by Location by Severity by dps_group by Lineage by Cell_class_v2/58f2bc88d92550fb0b7c2e46c63c49ec6777001c/morpheus	negative	4.58827	4.50314
PIC13	Healthy-NK|Healthy / disease group, cell group and cell class	7.02922e-23	4.99215e-20	45195	200	198	21	ABHD17A, NMUR1, BOK, FCER1G, CD99, CHST12, HES6, CHST2, NCR1, TPST2, APMAP, PLEKHF1, CLIC3, XBP1, EFHD2, CST7, IGFBP7, CD63, CD81, IL2RG, STOM	PBMC Atlas of COVID-19 Patients (Arunachalam et al.)	https://toppcell.cchmc.org/biosystems/go/index3/get/data for toppcell/covid19 Atlas/Covid-19_PBMC_Arunachalam_et al._Science/Output by disease group by Cell group by Cell class/3402f88ef2f05d61c16cbe61b996bcc8fd119261/morpheus	negative	4.30091	4.50314
PIC13	(2)_NK/T-(200)_CD56+_NK_cell|(2)_NK/T / immune cells in Peripheral Blood (logTPM normalization)	7.02922e-23	4.99215e-20	45195	200	198	21	ABHD17A, NMUR1, BOK, FCER1G, CD99, TSPO, CHST12, CHST2, NCR1, TPST2, APMAP, PLEKHF1, CLIC3, EFHD2, CST7, DOK2, RHOC, IGFBP7, CD63, CD81, STOM	Human Blood Atlas	https://toppcell.cchmc.org/biosystems/go/index3/get/Kang/pbmc8k_shred/Output by lineage by cell type by subtype-2/03477a6356a3c08c6e723165c0aac3464ef01667/morpheus	negative	4.30493	4.50314
PIC13	(2)_NK/T-(20)_NK_cell|(2)_NK/T / immune cells in Peripheral Blood (logTPM normalization)	7.02922e-23	4.99215e-20	45195	200	198	21	ABHD17A, NMUR1, BOK, FCER1G, CD99, TSPO, CHST12, CHST2, NCR1, TPST2, APMAP, PLEKHF1, CLIC3, EFHD2, CST7, DOK2, RHOC, IGFBP7, CD63, CD81, STOM	Human Blood Atlas	https://toppcell.cchmc.org/biosystems/go/index3/get/Kang/pbmc8k_shred/Output by lineage by cell type by subtype-2/2e4851e49457940e841660c5d781499ffb4a2bf1/morpheus	negative	4.30493	4.50314
PIC13	blood-Lymphocytic-Natural_Killer|Lymphocytic / Location, Lineage and Cell class from 10X Sequencing	7.82871e-23	5.3806e-20	45195	200	199	21	ABHD17A, NMUR1, FCER1G, CHST12, HES6, CHST2, TPST2, APMAP, PLEKHF1, CLIC3, XBP1, EFHD2, CST7, ST3GAL4, DOK2, RHOC, IGFBP7, CD63, LOC100130872, MVD, STOM	Human Lung Cell Atlas (HLCA)	https://toppcell.cchmc.org/biosystems/go/index3/get/data for toppcell/airway/human lung cell atlas (stanford)/Output by Location by Lineage by Cell class-2/30c0adcb922028a2bc356080e582273c3de2810a/morpheus	negative	4.42984	4.50314
PIC13	severe-NK|severe / Cohort 1 (10x PBMC) with disease condition, cell group and cell class	8.714e-23	5.4606e-20	45195	200	200	21	ABHD17A, NMUR1, BOK, FCER1G, CD99, CHST12, HES6, CHST2, NCR1, APMAP, PLEKHF1, CLIC3, EFHD2, CST7, DOK2, RHOC, IGFBP7, CD63, CD81, IL2RG, MVD	PBMC Atlas of COVID-19 Patients (Schulte-Schrepping et al.)	https://toppcell.cchmc.org/biosystems/go/index3/get/data for toppcell/covid19 Atlas/Covid-19_PBMC_Schulte-Schrepping et al._Cell/10x_PBMC/Output by Disease condition by Cell group by Cell class/64e8a6c36e0c654b7b2416c9f19b9058215222b1/morpheus	negative	4.25814	4.50314
PIC13	MS-IIF-Lymphocyte-T/NK-NK|IIF / Disease, condition lineage and cell class	8.714e-23	5.4606e-20	45195	200	200	21	ABHD17A, NMUR1, BOK, FCER1G, CD99, CHST12, CHST2, NCR1, TPST2, APMAP, PLEKHF1, CLIC3, EFHD2, CST7, DOK2, IER2, RHOC, IGFBP7, CD63, IL2RG, MVD	Integration of immune-mediated diseases (COVID-19 + Influenza + Sepsis + Multiple Sclerosis)	https://toppcell.cchmc.org/biosystems/go/index3/get/data for toppcell/covid19 Atlas/PBMC Atlas/disease comparison/Output by Disease by Condition by Lineage by Cell class_v2/4f889cc5ab76a128fd781d927b0d8368f4f927b7/morpheus	negative	4.26211	4.50314
PIC23	COVID-19|World / Disease, condition lineage and cell class	8.714e-23	1.14615e-18	45195	200	200	21	MYH9, MYCBP2, IKZF1, NCL, CHD4, HNRNPU, JAK1, PTPN1, BPTF, PRRC2C, DIAPH1, USP7, HSPA5, DYNC1H1, GOLGB1, EZR, MSN, SETD2, TLN1, AKAP13, CNOT1	Integration of immune-mediated diseases (COVID-19 + Influenza + Sepsis + Multiple Sclerosis)	https://toppcell.cchmc.org/biosystems/go/index3/get/data for toppcell/covid19 Atlas/PBMC Atlas/disease comparison/Output by Disease by Condition by Lineage by Cell class_v2/7dec470c379cd89f05a0f37c8628b21f136e52f0/morpheus	negative	4.59388	4.38031
PIC13	COVID-19-COVID-19_Severe-Myeloid-Neutrophil|COVID-19_Severe / Disease, condition lineage and cell class	8.714e-23	5.4606e-20	45195	200	200	21	CEBPB, KREMEN1, ACSL1, ADM, S100A12, FCER1G, FCGR1A, PLIN5, SECTM1, PROK2, PGS1, ANXA3, CASP5, CST7, IER2, SCARF1, LIMK2, TLR5, FTH1, CYSTM1, ZDHHC19	Integration of immune-mediated diseases (COVID-19 + Influenza + Sepsis + Multiple Sclerosis)	https://toppcell.cchmc.org/biosystems/go/index3/get/data for toppcell/covid19 Atlas/PBMC Atlas/disease comparison/Output by Disease by Condition by Lineage by Cell class_v2/fec2660c9a9977b3b3a2eaed063b9049c0b07ff2/morpheus	negative	5.06624	4.50314
PIC29	Striatum-Macroglia-POLYDENDROCYTE-P5-P5_1|Striatum / BrainAtlas - Mouse McCarroll V32	1.75214e-22	1.00329e-20	45195	13	176	10	KIF20A, CENPA, CDCA5, NEK2, TOP2A, NCAPG, GTSE1, UBE2C, KIFC1, MYBL2	Mouse Adult Brain Overview (690k cells, 9 regions, 565 cell clusters)	https://toppcell.cchmc.org/biosystems/go/index3/get/BrainAtlas/McCarroll/Output by Lineage by Class by Type by Subtype_level1 by Subtype_level2 by Subtype_level3 by tissue_full-2/a84361308e5e96f3a30246cd29e109c321ee65bf/morpheus	positive	3.78441	3.83372
PIC29	Striatum-Macroglia-POLYDENDROCYTE-P5-P5_1-Sox4|Striatum / BrainAtlas - Mouse McCarroll V32	1.75214e-22	1.00329e-20	45195	13	176	10	KIF20A, CENPA, CDCA5, NEK2, TOP2A, NCAPG, GTSE1, UBE2C, KIFC1, MYBL2	Mouse Adult Brain Overview (690k cells, 9 regions, 565 cell clusters)	https://toppcell.cchmc.org/biosystems/go/index3/get/BrainAtlas/McCarroll/Output by Lineage by Class by Type by Subtype_level1 by Subtype_level2 by Subtype_level3 by tissue_full-2/d70fdc7bc48719776ed1e7c01118385e3a21623f/morpheus	positive	3.78441	3.83372
PIC15	control-Myeloid-Eosinophils|Myeloid / Cohort 2 (Rhapsody WB + PBMC) with disease condition, lineage and cell classs	1.79408e-22	2.82418e-19	45195	37	184	13	GATA2, HRH4, CACNG8, IL1RL1, SIGLEC8, CYP11A1, IL5RA, ENPP3, PTGDR2, AKAP12, HDC, PLAAT5, CA8	PBMC Atlas of COVID-19 Patients (Schulte-Schrepping et al.)	https://toppcell.cchmc.org/biosystems/go/index3/get/data for toppcell/covid19 Atlas/Covid-19_PBMC_Schulte-Schrepping et al._Cell/data/Rhapsody_WB+PBMC/Output by Disease condition by Lineage by Cell class/fad517d047e8eaeaa5bd4f311d770880568dd13c/morpheus	positive	3.97398	4.11774
PIC29	367C-Myeloid-Dendritic-cDC_proliferating_1|367C / Donor, Lineage, Cell class and subclass (all cells)	1.85694e-22	1.00329e-20	45195	13	177	10	KIF20A, CENPA, CDCA5, NEK2, TOP2A, NCAPG, GTSE1, UBE2C, KIFC1, MYBL2	Tissue Stability Cell Atlas - Lung Cells	https://toppcell.cchmc.org/biosystems/go/index3/get/data for toppcell/tissue stability/lung/Output by Donor by Lineage by Cell class by cell subclass-4/ba701d3c90722d8bff70d0fa651899305cdad257/morpheus	positive	3.78441	3.83372
PIC29	tumor_Lung-B_lymphocytes-GC_B_cells_in_the_DZ|tumor_Lung / Location, Cell class and cell subclass	1.96736e-22	1.00329e-20	45195	13	178	10	KIF20A, CENPA, CDCA5, NEK2, TOP2A, NCAPG, GTSE1, UBE2C, KIFC1, MYBL2	Human Metastatic Lung Adenocarcinoma (Nayoung Kim et al)	https://toppcell.cchmc.org/biosystems/go/index3/get/data for toppcell/airway/lung adenocarcinoma_korea/Output by Location by Cell class by cell subclass/c57f92e57548638f1627dc7d313137f406dbecff/morpheus	positive	3.78441	3.83372
PIC29	Control-Developping_Plasmablast|Control / disease group and sub_cluster of B and Plasma cells(res = 0.5)	2.08364e-22	1.00329e-20	45195	13	179	10	KIF20A, CENPA, CDCA5, NEK2, TOP2A, NCAPG, GTSE1, UBE2C, KIFC1, MYBL2	COVID-19 B cell and Plasma cell Atlas in PBMC and BAL	https://toppcell.cchmc.org/biosystems/go/index3/get/data for toppcell/covid19 Atlas/PBMC Atlas/Plasmablast/PBMC_BAL/Output by disease.group_v2 by sub_cluster/9383568f78b07b8cca72ece5d15fea209aa54ea9/morpheus	positive	3.78441	3.83372
PIC29	BALF-PFMC-Severe-critical_progression_d12-22_with-steroid-Lymphocytic-Lymphocytic_T-CD8-positive,_alpha-beta_T_cell-T_CD8_c11-MKI67-FOS|Severe-critical_progression_d12-22_with-steroid / Compartment, severity and other cell annotations on 10x 3' data (130k)	2.08364e-22	1.00329e-20	45195	13	179	10	KIF20A, CENPA, CDCA5, NEK2, TOP2A, NCAPG, GTSE1, UBE2C, KIFC1, MYBL2	Large Scale COVID-19 Single Cell Data (Ren et al.)	https://toppcell.cchmc.org/biosystems/go/index3/get/data/Output by Compartment_group by Severity_Stage group by Lineage by Cell class by Cell type by cell_type_ontology_term_id by Cell subtype-3/ac987c9425a1b4106d1b8779a2c5461383eae2ae/morpheus	positive	3.78441	3.83372
PIC4	facs-Large_Intestine-Proximal-24m-Epithelial-nan|Large_Intestine / Large_Intestine_Pancreas_Liver - method, tissue, subtissue, age, lineage, cell ontology and free annotation	2.36362e-22	6.73203e-20	45195	200	178	20	CYC1, ATP5MC2, CFL1, PSMB4, DAD1, AKR1A1, MDH2, PFN1, SLC25A3, ATRAID, TMEM147, TXN2, SLC25A5, IDH3B, ECH1, METTL26, GSTP1, ETHE1, EIF5A, SNRPC	Mouse Aging Atlas- Tabula Muris Senis	https://toppcell.cchmc.org/biosystems/go/index3/get/single_cell_projects/TabulaMurisSenis/tissue specific/Output by method by tissue by subtissue by age by Lineage by cell_ontology_class by free_annotation-3/0f85602f652235b19d208e837896f32081052d3d/morpheus	negative	35.7075	35.736
PIC20	TCGA-Head_and_Esophagus-Primary_Tumor-Head_and_Neck_Carcinoma|TCGA-Head_and_Esophagus / Sample_Type by Project: Shred V9	2.39378e-22	1.0784e-18	45195	199	179	20	CDK9, PSMB5, BAX, PSMC3, PSMD7, HMOX2, STX4, CD2BP2, SLC39A7, PUF60, NTMT1, SAE1, ZNF622, MRPL28, UBXN1, RING1, GPATCH3, PES1, TMED9, TRAPPC3	TCGA OncoMap	https://toppcell.cchmc.org/biosystems/go/index3/get/Eric/TCGA2/Output by Project by Sample_Type by Sample_Tissue by Sample_Histology by Sample_mRNAseqCluster_CCHMC by Sample_Histology_Cluster/252328c9ce9bf61f741a4ebe170c93733c8747b6/morpheus	negative	6.35034	6.48033
PIC29	mild_COVID-19_(asymptomatic)-T/NK_proliferative|World / disease group, cell group and cell class (v2)	2.47055e-22	1.00329e-20	45195	13	182	10	KIF20A, CENPA, CDCA5, NEK2, TOP2A, NCAPG, GTSE1, UBE2C, KIFC1, MYBL2	PBMC Atlas of COVID-19 and Influenza Patients (Lee et al.)	https://toppcell.cchmc.org/biosystems/go/index3/get/data for toppcell/covid19 Atlas/Covid-19_PBMC_Lee et al._Science Immunology/Output by disease group by Cell group by Cell class-3/9adf90bb2808f234d53b89ca0ae07380478204ad/morpheus	positive	3.78441	3.83372
PIC29	mild_COVID-19_(asymptomatic)-T/NK_proliferative|mild_COVID-19_(asymptomatic) / disease group, cell group and cell class (v2)	2.61319e-22	1.00329e-20	45195	13	183	10	KIF20A, CENPA, CDCA5, NEK2, TOP2A, NCAPG, GTSE1, UBE2C, KIFC1, MYBL2	PBMC Atlas of COVID-19 and Influenza Patients (Lee et al.)	https://toppcell.cchmc.org/biosystems/go/index3/get/data for toppcell/covid19 Atlas/Covid-19_PBMC_Lee et al._Science Immunology/Output by disease group by Cell group by Cell class-3/df8568751205313d149939ea2683097e3652a60b/morpheus	positive	3.78441	3.83372
PIC29	Dividing_Macrophages-IPF_01|World / lung cells shred on cell class, cell subclass, sample id	2.76321e-22	1.00329e-20	45195	13	184	10	KIF20A, CENPA, CDCA5, NEK2, TOP2A, NCAPG, GTSE1, UBE2C, KIFC1, MYBL2	Pathobiology of Pulmonary Fibrosis (Reyfman et al., 2019)	https://toppcell.cchmc.org/biosystems/go/index3/get/data for toppcell/airway/fibrosis/Output by cell class by cell subclass by sample id by diagnosis by smoking status by history of smoking/f15ce786d25c6546804a6d1efcc2ad645f2ef54e/morpheus	positive	3.78441	3.83372
PIC29	Dividing_Macrophages-Myositis-ILD_01|World / lung cells shred on cell class, cell subclass, sample id	3.08671e-22	1.00329e-20	45195	13	186	10	KIF20A, CENPA, CDCA5, NEK2, TOP2A, NCAPG, GTSE1, UBE2C, KIFC1, MYBL2	Pathobiology of Pulmonary Fibrosis (Reyfman et al., 2019)	https://toppcell.cchmc.org/biosystems/go/index3/get/data for toppcell/airway/fibrosis/Output by cell class by cell subclass by sample id by diagnosis by smoking status by history of smoking/0067eb78d4c7e32b9563550d9fcaf13445ee6a48/morpheus	positive	3.78441	3.83372
PIC29	respiratory_airway-Epithelial-Alveolar_epithelium-AT2_proliferating|respiratory_airway / Tissue groups, Lineages, Lineage subclass, Cell class Per Ethnicity	3.08671e-22	1.00329e-20	45195	13	186	10	KIF20A, CENPA, CDCA5, NEK2, TOP2A, NCAPG, GTSE1, UBE2C, KIFC1, MYBL2	The Integrated Human Lung Cell Atlas	https://toppcell.cchmc.org/biosystems/go/index3/get/LungMap3/Output by Tissue_group by Lineage by Lineage_subgroup by Cell_type2 by cell_type_ontology_term_id by Cell type by ethnicity-10/ece7a5726ef3eef5e9aa18d576db5d48e8b39326/morpheus	positive	3.78441	3.83372
PIC29	facs-Brain_Non-Myeloid-Striatum-3m-Epithelial-nan|Brain_Non-Myeloid / Brain_Non-Myeloid_Brain_Myeloid - method, tissue, subtissue, age, lineage, cell ontology and free annotation	3.2609e-22	1.00329e-20	45195	13	187	10	KIF20A, CENPA, CDCA5, NEK2, TOP2A, NCAPG, GTSE1, UBE2C, KIFC1, MYBL2	Mouse Aging Atlas- Tabula Muris Senis	https://toppcell.cchmc.org/biosystems/go/index3/get/single_cell_projects/TabulaMurisSenis/tissue specific/Output by method by tissue by subtissue by age by Lineage by cell_ontology_class by free_annotation/e851ee46a6b4068a7bd7602ee183c0ace50ee4dd/morpheus	positive	3.78441	3.83372
PIC29	facs-Brain_Non-Myeloid-Striatum-3m-Epithelial|Brain_Non-Myeloid / Brain_Non-Myeloid_Brain_Myeloid - method, tissue, subtissue, age, lineage, cell ontology and free annotation	3.2609e-22	1.00329e-20	45195	13	187	10	KIF20A, CENPA, CDCA5, NEK2, TOP2A, NCAPG, GTSE1, UBE2C, KIFC1, MYBL2	Mouse Aging Atlas- Tabula Muris Senis	https://toppcell.cchmc.org/biosystems/go/index3/get/single_cell_projects/TabulaMurisSenis/tissue specific/Output by method by tissue by subtissue by age by Lineage by cell_ontology_class by free_annotation/4d12c70c8ed922fbc8f7b139145611203735cab4/morpheus	positive	3.78441	3.83372
PIC29	facs-Brain_Non-Myeloid-Striatum-3m-Epithelial-neuronal_stem_cell|Brain_Non-Myeloid / Brain_Non-Myeloid_Brain_Myeloid - method, tissue, subtissue, age, lineage, cell ontology and free annotation	3.2609e-22	1.00329e-20	45195	13	187	10	KIF20A, CENPA, CDCA5, NEK2, TOP2A, NCAPG, GTSE1, UBE2C, KIFC1, MYBL2	Mouse Aging Atlas- Tabula Muris Senis	https://toppcell.cchmc.org/biosystems/go/index3/get/single_cell_projects/TabulaMurisSenis/tissue specific/Output by method by tissue by subtissue by age by Lineage by cell_ontology_class by free_annotation/e46b49b4053d2d0f3e1d2bcdc380f7f8733cbe07/morpheus	positive	3.78441	3.83372
PIC29	Multiple_Sclerosis-Lymphocyte-T_NK-T_NK_proliferative|Multiple_Sclerosis / Disease, Lineage and Cell Type	3.44389e-22	1.00329e-20	45195	13	188	10	KIF20A, CENPA, CDCA5, NEK2, TOP2A, NCAPG, GTSE1, UBE2C, KIFC1, MYBL2	Multiple Sclerosis	https://toppcell.cchmc.org/biosystems/go/index3/get/data for toppcell/immune atlas/multiple sclerosis/Output by disease_v2 by Lineage by cell_type/6c05797a5d0635d89ffcf4aca52178687129ccb4/morpheus	positive	3.78441	3.83372
PIC29	NS-critical-d_0-4-Lymphoid-NKT-proliferating|d_0-4 / Location, Severity, dps_group, Lineage and Cell class of Upper airway (combined)	3.63606e-22	1.00329e-20	45195	13	189	10	KIF20A, CENPA, CDCA5, NEK2, TOP2A, NCAPG, GTSE1, UBE2C, KIFC1, MYBL2	Upper Airway and Bronchi Atlas of COVID-19 Patients	https://toppcell.cchmc.org/biosystems/go/index3/get/data for toppcell/covid19 Atlas/Covid-19_BAL and Upper Airway_Chua et al._Nature Biotechnology/Output by Location by Severity by dps_group by Lineage by Cell_class_v2/d6bd46abb072b13a6b72f1ca25d19f218cceb1ff/morpheus	positive	3.78441	3.83372
PIC29	Parenchyma_lung-Immune_Myeloid-Myeloid-Alveolar_macrophage_proliferating-|Parenchyma_lung / Tissue groups, Lineages, Lineage subclass, Cell_type2, Cell_subtypes_L4L5-Leiden	3.63606e-22	1.00329e-20	45195	13	189	10	KIF20A, CENPA, CDCA5, NEK2, TOP2A, NCAPG, GTSE1, UBE2C, KIFC1, MYBL2	The Integrated Human Lung Cell Atlas	https://toppcell.cchmc.org/biosystems/go/index3/get/LungMap3/Output by Tissue_group by Lineage by Lineage_subgroup by Cell_type2 by Cell_subtype2_L4.5/8a82221f342b39e29cecee6c4fb64077050748c5/morpheus	positive	3.78441	3.83372
PIC29	Dividing_Macrophages-SSc-ILD_02|World / lung cells shred on cell class, cell subclass, sample id	3.63606e-22	1.00329e-20	45195	13	189	10	KIF20A, CENPA, CDCA5, NEK2, TOP2A, NCAPG, GTSE1, UBE2C, KIFC1, MYBL2	Pathobiology of Pulmonary Fibrosis (Reyfman et al., 2019)	https://toppcell.cchmc.org/biosystems/go/index3/get/data for toppcell/airway/fibrosis/Output by cell class by cell subclass by sample id by diagnosis by smoking status by history of smoking/d4e88a3e50499d683e3db38aee04490146fe30bb/morpheus	positive	3.78441	3.83372
PIC18	LargeIntestine_GW_trimst-1-Hematopoietic-Myeloid-CLC+_Mast_cell|LargeIntestine_GW_trimst-1 / Per Region, Age_group, Lineage, cell class, cell type	3.70261e-22	9.2322e-19	45195	94	173	16	CLC, PNPLA1, HK3, CDK15, SIGLEC8, BTK, GAPT, IL1RL1, ADGRE1, OLIG1, PARVG, RAB44, IL5RA, ARHGEF6, PTGDR2, VSTM1	Cells of the human intestinal tract mapped across space and time	https://toppcell.cchmc.org/biosystems/go/index3/get/SingleCell_GI-developmentAtlas/Output by SampleGroup by Lineage by cell class by cell type-5/1ea37821bb06c035d1d7337a286b476e5715ef49/morpheus	positive	5.06586	4.57619
PIC29	normal_Pleural_Fluid-T/NK_cells-Undetermined|normal_Pleural_Fluid / Location, Cell class and cell subclass	3.83783e-22	1.00329e-20	45195	13	190	10	KIF20A, CENPA, CDCA5, NEK2, TOP2A, NCAPG, GTSE1, UBE2C, KIFC1, MYBL2	Human Metastatic Lung Adenocarcinoma (Nayoung Kim et al)	https://toppcell.cchmc.org/biosystems/go/index3/get/data for toppcell/airway/lung adenocarcinoma_korea/Output by Location by Cell class by cell subclass/165c61443ff0c8efbdad3b052bb00f46d81c5203/morpheus	positive	3.78441	3.83372
PIC29	Dividing_Macrophages-HP_01|World / lung cells shred on cell class, cell subclass, sample id	4.04962e-22	1.00329e-20	45195	13	191	10	KIF20A, CENPA, CDCA5, NEK2, TOP2A, NCAPG, GTSE1, UBE2C, KIFC1, MYBL2	Pathobiology of Pulmonary Fibrosis (Reyfman et al., 2019)	https://toppcell.cchmc.org/biosystems/go/index3/get/data for toppcell/airway/fibrosis/Output by cell class by cell subclass by sample id by diagnosis by smoking status by history of smoking/3e567ed6b5fefafa7f460e49d25d60bb52a0a6c8/morpheus	positive	3.78441	3.83372
PIC29	356C-Myeloid-Macrophage-FABP4+_Macrophage_proliferating_2|356C / Donor, Lineage, Cell class and subclass (all cells)	4.04962e-22	1.00329e-20	45195	13	191	10	KIF20A, CENPA, CDCA5, NEK2, TOP2A, NCAPG, GTSE1, UBE2C, KIFC1, MYBL2	Tissue Stability Cell Atlas - Lung Cells	https://toppcell.cchmc.org/biosystems/go/index3/get/data for toppcell/tissue stability/lung/Output by Donor by Lineage by Cell class by cell subclass-4/a2c235a55094e4fd5273d764c9e2967116b48c23/morpheus	positive	3.78441	3.83372
PIC29	(3)_Macrophage_Dividing|World / Lung cell shreds - cell class (v4) and cell subclass (v4)	4.04962e-22	1.00329e-20	45195	13	191	10	KIF20A, CENPA, CDCA5, NEK2, TOP2A, NCAPG, GTSE1, UBE2C, KIFC1, MYBL2	Tissue Stability Cell Atlas - Lung Cells	https://toppcell.cchmc.org/biosystems/go/index3/get/tissue stability/Output by Cell Class (v4) by Cell Subclass (v4) by Donor/b42f0b89bb94fd43786ff50f1caeb3ebfbbb43fd/morpheus	positive	3.78441	3.83372
PIC29	Parenchyma_lung-Immune_Myeloid-Myeloid-Alveolar_macrophage_proliferating-Alveolar_macrophage_proliferating_L.1.0.7.2|Parenchyma_lung / Tissue groups, Lineages, Lineage subclass, Cell_type2, Cell_subtypes_L4L5-Leiden	4.04962e-22	1.00329e-20	45195	13	191	10	KIF20A, CENPA, CDCA5, NEK2, TOP2A, NCAPG, GTSE1, UBE2C, KIFC1, MYBL2	The Integrated Human Lung Cell Atlas	https://toppcell.cchmc.org/biosystems/go/index3/get/LungMap3/Output by Tissue_group by Lineage by Lineage_subgroup by Cell_type2 by Cell_subtype2_L4.5/444f76746b2c119ca7919912f998e85102ff43bb/morpheus	positive	3.78441	3.83372
PIC13	BALF-PFMC-Severe-critical_progression_d12-22_with-steroid-Myeloid-Granulocytic-Neutrophil|Severe-critical_progression_d12-22_with-steroid / Compartment, severity and other cell annotations on 10x 3' data (130k)	4.16473e-22	2.46483e-19	45195	200	183	20	CEBPB, ACSL1, ADM, S100A12, JUNB, PI3, FCER1G, FCGR1A, ALPL, SECTM1, ZNF438, PROK2, ANXA3, RAB20, SCARF1, OSM, CD14, FTH1, CYSTM1, MCEMP1	Large Scale COVID-19 Single Cell Data (Ren et al.)	https://toppcell.cchmc.org/biosystems/go/index3/get/data/Output by Compartment_group by Severity_Stage group by Lineage by Cell class by Cell type by cell_type_ontology_term_id by Cell subtype-3/75da8c05b6d636f434c5684e0166fed0de3547b4/morpheus	negative	4.82903	4.50314
PIC13	BALF-PFMC-Severe-critical_progression_d12-22_with-steroid-Myeloid-Granulocytic|Severe-critical_progression_d12-22_with-steroid / Compartment, severity and other cell annotations on 10x 3' data (130k)	4.16473e-22	2.46483e-19	45195	200	183	20	CEBPB, ACSL1, ADM, S100A12, JUNB, PI3, FCER1G, FCGR1A, ALPL, SECTM1, ZNF438, PROK2, ANXA3, RAB20, SCARF1, OSM, CD14, FTH1, CYSTM1, MCEMP1	Large Scale COVID-19 Single Cell Data (Ren et al.)	https://toppcell.cchmc.org/biosystems/go/index3/get/data/Output by Compartment_group by Severity_Stage group by Lineage by Cell class by Cell type by cell_type_ontology_term_id by Cell subtype-3/340621a8e720bd98da335f90598096833681834c/morpheus	negative	4.82903	4.50314
PIC29	Proliferating|World / shred by cell class for mouse tongue	4.27187e-22	1.00329e-20	45195	13	192	10	KIF20A, CENPA, CDCA5, NEK2, TOP2A, NCAPG, GTSE1, UBE2C, KIFC1, MYBL2	Respiratory Tissues from Nasal Brushing to Parenchyma	https://toppcell.cchmc.org/biosystems/go/index3/get/data for toppcell/airway/airway-tongue_to_parenchyma/Output by cell_class/f081f3f957cc782294e118fcc1055f6a4264ee98/morpheus	positive	3.78441	3.83372
PIC29	Dividing_Macrophages-SSc-ILD_01|World / lung cells shred on cell class, cell subclass, sample id	4.27187e-22	1.00329e-20	45195	13	192	10	KIF20A, CENPA, CDCA5, NEK2, TOP2A, NCAPG, GTSE1, UBE2C, KIFC1, MYBL2	Pathobiology of Pulmonary Fibrosis (Reyfman et al., 2019)	https://toppcell.cchmc.org/biosystems/go/index3/get/data for toppcell/airway/fibrosis/Output by cell class by cell subclass by sample id by diagnosis by smoking status by history of smoking/741bd0c2b0a7ce3fcb1610ce8bdacaf9a803c212/morpheus	positive	3.78441	3.83372
PIC29	droplet-Tongue-nan-24m-Epithelial-proliferating|Tongue / Tongue_Heart_Limb_Muscle_Aorta_Diaphragm - method, tissue, subtissue, age, lineage, cell ontology and free annotation	4.50503e-22	1.00329e-20	45195	13	193	10	KIF20A, CENPA, CDCA5, SLC7A5, NEK2, TOP2A, NCAPG, UBE2C, KIFC1, MYBL2	Mouse Aging Atlas- Tabula Muris Senis	https://toppcell.cchmc.org/biosystems/go/index3/get/single_cell_projects/TabulaMurisSenis/tissue specific/Output by method by tissue by subtissue by age by Lineage by cell_ontology_class by free_annotation-7/f20b90e3f3f5c9a1ae51c5ebe6d3adb954a142f2/morpheus	positive	3.87	3.83372
PIC29	Control-Lymphoid-Proliferating_CD4_T_cells|Control / Condition, Lineage and Cell class	4.50503e-22	1.00329e-20	45195	13	193	10	KIF20A, CENPA, CDCA5, NEK2, TOP2A, NCAPG, GTSE1, UBE2C, KIFC1, MYBL2	Bronchoalveolar Lavage (BAL) Atlas of Severe COVID-19 Patients (Grant et al.)	https://toppcell.cchmc.org/biosystems/go/index3/get/data for toppcell/airway/covid19-BAL-Chicago/Output by Condition by Lineage by Cell class/33d409d6ed1c606337248587ad997ac5f67f081d/morpheus	positive	3.78441	3.83372
PIC29	Severe_COVID-19-Myeloid-proliferating_Myeloid_cells|Severe_COVID-19 / Disease group,lineage and cell class （2021.01.30）	4.50503e-22	1.00329e-20	45195	13	193	10	KIF20A, CENPA, CDCA5, NEK2, TOP2A, NCAPG, GTSE1, UBE2C, KIFC1, MYBL2	COVID-19 BAL Atlas	https://toppcell.cchmc.org/biosystems/go/index3/get/data for toppcell/covid19 Atlas/BAL Atlas/integration/Output by disease.group by Lineage by Cell.class/0d85025690c9cd545cba30abc38acbdd6a39b153/morpheus	positive	3.78441	3.83372
PIC29	normal_Lymph_Node-B_lymphocytes-GC_B_cells_in_the_DZ|normal_Lymph_Node / Location, Cell class and cell subclass	4.50503e-22	1.00329e-20	45195	13	193	10	KIF20A, CENPA, CDCA5, NEK2, TOP2A, NCAPG, GTSE1, UBE2C, KIFC1, MYBL2	Human Metastatic Lung Adenocarcinoma (Nayoung Kim et al)	https://toppcell.cchmc.org/biosystems/go/index3/get/data for toppcell/airway/lung adenocarcinoma_korea/Output by Location by Cell class by cell subclass/5ce93860bc60ce6ecfed3a3d985f84e28781eec1/morpheus	positive	3.78441	3.83372
PIC29	control-T/NK_proliferative|World / Cohort 1 (10x PBMC) with disease condition, cell group and cell class	4.50503e-22	1.00329e-20	45195	13	193	10	KIF20A, CENPA, CDCA5, NEK2, TOP2A, NCAPG, GTSE1, UBE2C, KIFC1, MYBL2	PBMC Atlas of COVID-19 Patients (Schulte-Schrepping et al.)	https://toppcell.cchmc.org/biosystems/go/index3/get/data for toppcell/covid19 Atlas/Covid-19_PBMC_Schulte-Schrepping et al._Cell/10x_PBMC/Output by Disease condition by Cell group by Cell class/ecb4018a47d9a82bb999e0bc8b3dceabd97d1f0d/morpheus	positive	3.78441	3.83372
PIC4	droplet-Marrow-nan-3m|Marrow / Spleen_Marrow_Thymus - method, tissue, subtissue, age, lineage, cell ontology and free annotation	4.65486e-22	5.66703e-19	45195	200	184	20	SMG1, ATRX, BCLAF1, VPS13C, CHD1, ITGA4, BIRC6, ERBIN, DDX6, HP1BP3, PTPRC, KDM6A, TUT4, APC, CHD9, JMJD1C, LNPEP, ITSN2, SCAF11, STAG2	Mouse Aging Atlas- Tabula Muris Senis	https://toppcell.cchmc.org/biosystems/go/index3/get/single_cell_projects/TabulaMurisSenis/tissue specific/Output by method by tissue by subtissue by age by Lineage by cell_ontology_class by free_annotation-6/1154a5ad7b8512272b7476f949ddac350910bfb7/morpheus	positive	33.6858	33.879
PIC29	BAL-Severe-Myeloid-Myeloid|Severe / Location, Disease Group, Cell group, Cell class (2021.03.09)	4.74958e-22	1.00329e-20	45195	13	194	10	KIF20A, CENPA, CDCA5, NEK2, TOP2A, NCAPG, GTSE1, UBE2C, KIFC1, MYBL2	Integration of Multiple Sampling Location of COVID-19 Patients	https://toppcell.cchmc.org/biosystems/go/index3/get/data for toppcell/covid19 Atlas/All/Output by Location by disease.group_v3 by Lineage by Cell.group by Cell.class_v2-2/58406502a8cbcc3037f79a1b6a683df408297ae5/morpheus	positive	3.78441	3.83372
PIC29	BAL-Severe-Myeloid-Myeloid|Severe / Location, Disease Group, Cell group, Cell class and sub_cluster (2021.03.01)	4.74958e-22	1.00329e-20	45195	13	194	10	KIF20A, CENPA, CDCA5, NEK2, TOP2A, NCAPG, GTSE1, UBE2C, KIFC1, MYBL2	Integration of Multiple Sampling Location of COVID-19 Patients	https://toppcell.cchmc.org/biosystems/go/index3/get/data for toppcell/covid19 Atlas/All/Output by Location by disease.group_v3 by Lineage by Cell.group by Cell.class_v2 by sub_cluster/2360b5f995b360419de41612368cab9fb61781a1/morpheus	positive	3.78441	3.83372
PIC29	PBMC-Control-Lymphocyte-T/NK-Other_T-T/NK_proliferative-|Control / Location, Disease Group, Cell group, Cell class and sub_cluster (2021.03.01)	4.74958e-22	1.00329e-20	45195	13	194	10	KIF20A, CENPA, CDCA5, NEK2, TOP2A, NCAPG, GTSE1, UBE2C, KIFC1, MYBL2	Integration of Multiple Sampling Location of COVID-19 Patients	https://toppcell.cchmc.org/biosystems/go/index3/get/data for toppcell/covid19 Atlas/All/Output by Location by disease.group_v3 by Lineage by Cell.group by Cell.class_v2 by sub_cluster/17744fd6645cf5a447a01a83f07e8d305c2bcd9c/morpheus	positive	3.78441	3.83372
PIC29	PBMC-Control-Lymphocyte-T/NK-Other_T-T/NK_proliferative|Control / Location, Disease Group, Cell group, Cell class (2021.03.09)	4.74958e-22	1.00329e-20	45195	13	194	10	KIF20A, CENPA, CDCA5, NEK2, TOP2A, NCAPG, GTSE1, UBE2C, KIFC1, MYBL2	Integration of Multiple Sampling Location of COVID-19 Patients	https://toppcell.cchmc.org/biosystems/go/index3/get/data for toppcell/covid19 Atlas/All/Output by Location by disease.group_v3 by Lineage by Cell.group by Cell.class_v2-2/e14f66f7584909621b776292fbd52808273fd2ee/morpheus	positive	3.78441	3.83372
PIC29	BAL-Severe-Myeloid-Myeloid-proliferating_Myeloid_cells-|Severe / Location, Disease Group, Cell group, Cell class and sub_cluster (2021.03.09)	4.74958e-22	1.00329e-20	45195	13	194	10	KIF20A, CENPA, CDCA5, NEK2, TOP2A, NCAPG, GTSE1, UBE2C, KIFC1, MYBL2	Integration of Multiple Sampling Location of COVID-19 Patients	https://toppcell.cchmc.org/biosystems/go/index3/get/data for toppcell/covid19 Atlas/All/Output by Location by disease.group_v3 by Lineage by Cell.group by Cell.class_v2 by sub_cluster-2/193cc20fefbd795a4ad59e401a95af47d30603e7/morpheus	positive	3.78441	3.83372
PIC29	BAL-Severe-Myeloid-Myeloid-proliferating_Myeloid_cells-|Severe / Location, Disease Group, Cell group, Cell class and sub_cluster (2021.03.01)	4.74958e-22	1.00329e-20	45195	13	194	10	KIF20A, CENPA, CDCA5, NEK2, TOP2A, NCAPG, GTSE1, UBE2C, KIFC1, MYBL2	Integration of Multiple Sampling Location of COVID-19 Patients	https://toppcell.cchmc.org/biosystems/go/index3/get/data for toppcell/covid19 Atlas/All/Output by Location by disease.group_v3 by Lineage by Cell.group by Cell.class_v2 by sub_cluster/408597c9aa302a44b112c1d612c21fbb0227a82a/morpheus	positive	3.78441	3.83372
PIC29	Control-Lymphoid_T/NK-T/NK_proliferative|Control / Disease group, lineage and cell class	4.74958e-22	1.00329e-20	45195	13	194	10	KIF20A, CENPA, CDCA5, NEK2, TOP2A, NCAPG, GTSE1, UBE2C, KIFC1, MYBL2	Integration of 5 COVID-19 PBMC Datasets	https://toppcell.cchmc.org/biosystems/go/index3/get/data for toppcell/covid19 Atlas/PBMC Atlas/integration/Output by disease.group_v2 by Lineage by Cell.class-2/9bbb124001fba7450f4639f47f9b720a483e7242/morpheus	positive	3.78441	3.83372
PIC29	PBMC-Control-Lymphocyte-T/NK-Other_T-T/NK_proliferative-|Control / Location, Disease Group, Cell group, Cell class and sub_cluster (2021.03.09)	4.74958e-22	1.00329e-20	45195	13	194	10	KIF20A, CENPA, CDCA5, NEK2, TOP2A, NCAPG, GTSE1, UBE2C, KIFC1, MYBL2	Integration of Multiple Sampling Location of COVID-19 Patients	https://toppcell.cchmc.org/biosystems/go/index3/get/data for toppcell/covid19 Atlas/All/Output by Location by disease.group_v3 by Lineage by Cell.group by Cell.class_v2 by sub_cluster-2/a75ecd0b0a928d4646602f7d16a645f6b3df3af5/morpheus	positive	3.78441	3.83372
PIC29	BAL-Severe-Myeloid-Myeloid-proliferating_Myeloid_cells|Severe / Location, Disease Group, Cell group, Cell class and sub_cluster (2021.03.01)	4.74958e-22	1.00329e-20	45195	13	194	10	KIF20A, CENPA, CDCA5, NEK2, TOP2A, NCAPG, GTSE1, UBE2C, KIFC1, MYBL2	Integration of Multiple Sampling Location of COVID-19 Patients	https://toppcell.cchmc.org/biosystems/go/index3/get/data for toppcell/covid19 Atlas/All/Output by Location by disease.group_v3 by Lineage by Cell.group by Cell.class_v2 by sub_cluster/cb39850e9577015b6b9834e98c36b412bae7d462/morpheus	positive	3.78441	3.83372
PIC29	367C-Myeloid-Macrophage-FABP4+_Macrophage_proliferating|367C / Donor, Lineage, Cell class and subclass (all cells)	4.74958e-22	1.00329e-20	45195	13	194	10	KIF20A, CENPA, CDCA5, NEK2, TOP2A, NCAPG, GTSE1, UBE2C, KIFC1, MYBL2	Tissue Stability Cell Atlas - Lung Cells	https://toppcell.cchmc.org/biosystems/go/index3/get/data for toppcell/tissue stability/lung/Output by Donor by Lineage by Cell class by cell subclass-4/a12b64945e10f00aa983678a02586c59badc1570/morpheus	positive	3.78441	3.83372
PIC29	(7)_Epithelial_cells-(7)_Epithelial-J_(AT1-AT2_progenitors)|(7)_Epithelial_cells / Lung cell shreds - cell class (v4) and cell subclass (v4)	4.74958e-22	1.00329e-20	45195	13	194	10	KIF20A, CENPA, CDCA5, NEK2, TOP2A, NCAPG, GTSE1, UBE2C, KIFC1, MYBL2	Tissue Stability Cell Atlas - Lung Cells	https://toppcell.cchmc.org/biosystems/go/index3/get/tissue stability/Output by Cell Class (v4) by Cell Subclass (v4) by Donor/4d6ae2b25db11a4ae6dadee83be5c8c05b1225c3/morpheus	positive	3.78441	3.83372
PIC29	PBMC-Control-Lymphocyte-T/NK-Other_T-T/NK_proliferative|Control / Location, Disease Group, Cell group, Cell class and sub_cluster (2021.03.01)	4.74958e-22	1.00329e-20	45195	13	194	10	KIF20A, CENPA, CDCA5, NEK2, TOP2A, NCAPG, GTSE1, UBE2C, KIFC1, MYBL2	Integration of Multiple Sampling Location of COVID-19 Patients	https://toppcell.cchmc.org/biosystems/go/index3/get/data for toppcell/covid19 Atlas/All/Output by Location by disease.group_v3 by Lineage by Cell.group by Cell.class_v2 by sub_cluster/f39a471293ecc5c5967b00e772b8f48ebc9affbe/morpheus	positive	3.78441	3.83372
PIC29	BAL-Severe-Myeloid-Myeloid-proliferating_Myeloid_cells|Severe / Location, Disease Group, Cell group, Cell class (2021.03.09)	4.74958e-22	1.00329e-20	45195	13	194	10	KIF20A, CENPA, CDCA5, NEK2, TOP2A, NCAPG, GTSE1, UBE2C, KIFC1, MYBL2	Integration of Multiple Sampling Location of COVID-19 Patients	https://toppcell.cchmc.org/biosystems/go/index3/get/data for toppcell/covid19 Atlas/All/Output by Location by disease.group_v3 by Lineage by Cell.group by Cell.class_v2-2/903ae11708b0cb24538c6982abd57fe6fa95b8d3/morpheus	positive	3.78441	3.83372
PIC29	PBMC-Mild-Lymphocyte-B-Plasmablast-Plasmablast-Developping_Plasmablast|Mild / Location, Disease Group, Cell group, Cell class and sub_cluster (2021.03.01)	4.74958e-22	1.00329e-20	45195	13	194	10	KIF20A, CENPA, CDCA5, NEK2, TOP2A, NCAPG, GTSE1, UBE2C, KIFC1, MYBL2	Integration of Multiple Sampling Location of COVID-19 Patients	https://toppcell.cchmc.org/biosystems/go/index3/get/data for toppcell/covid19 Atlas/All/Output by Location by disease.group_v3 by Lineage by Cell.group by Cell.class_v2 by sub_cluster/5a519538327029ad2b880ef9647e2ac6ab3961a4/morpheus	positive	3.78441	3.83372
PIC29	Parenchyma_lung-Immune_Myeloid-Myeloid-Alveolar_macrophage_proliferating-Alveolar_macrophage_proliferating_L.1.0.7.3|Parenchyma_lung / Tissue groups, Lineages, Lineage subclass, Cell_type2, Cell_subtypes_L4L5-Leiden	4.74958e-22	1.00329e-20	45195	13	194	10	KIF20A, CENPA, CDCA5, NEK2, TOP2A, NCAPG, GTSE1, UBE2C, KIFC1, MYBL2	The Integrated Human Lung Cell Atlas	https://toppcell.cchmc.org/biosystems/go/index3/get/LungMap3/Output by Tissue_group by Lineage by Lineage_subgroup by Cell_type2 by Cell_subtype2_L4.5/6e00c3df49f7ed735a001179ebc5300aad2f0b9c/morpheus	positive	3.78441	3.83372
PIC13	PBMC-Severe-Myeloid-Neutrophil-Neutrophil|Severe / Location, Disease Group, Cell group, Cell class (2021.03.09)	8.04036e-22	4.39251e-19	45195	200	189	20	CEBPB, KREMEN1, ACSL1, ADM, S100A12, PI3, FCER1G, PLIN5, ALPL, PROK2, PGS1, ANXA3, CASP5, IER2, SCARF1, LIMK2, TLR5, FTH1, CYSTM1, ZDHHC19	Integration of Multiple Sampling Location of COVID-19 Patients	https://toppcell.cchmc.org/biosystems/go/index3/get/data for toppcell/covid19 Atlas/All/Output by Location by disease.group_v3 by Lineage by Cell.group by Cell.class_v2-2/db8e314ce95c32542bb4015a77032a33211fea0b/morpheus	negative	4.87744	4.50314
PIC13	COVID-19_Severe-Myeloid_G-Neutrophil|COVID-19_Severe / Disease group, lineage and cell class	8.04036e-22	4.39251e-19	45195	200	189	20	CEBPB, KREMEN1, ACSL1, ADM, S100A12, PI3, FCER1G, PLIN5, ALPL, PROK2, PGS1, ANXA3, CASP5, IER2, SCARF1, LIMK2, TLR5, FTH1, CYSTM1, ZDHHC19	Integration of 5 COVID-19 PBMC Datasets	https://toppcell.cchmc.org/biosystems/go/index3/get/data for toppcell/covid19 Atlas/PBMC Atlas/integration/Output by disease.group_v2 by Lineage by Cell.class-2/a62f4c445ede00d15b74bee65f4e4fb54cfd4d32/morpheus	negative	4.87744	4.50314
PIC13	PBMC-Severe-Myeloid-Neutrophil-Neutrophil|Severe / Location, Disease Group, Cell group, Cell class and sub_cluster (2021.03.01)	8.04036e-22	4.39251e-19	45195	200	189	20	CEBPB, KREMEN1, ACSL1, ADM, S100A12, PI3, FCER1G, ALPL, PROK2, PGS1, ANXA3, CASP5, CST7, IER2, SCARF1, LIMK2, TLR5, FTH1, CYSTM1, ZDHHC19	Integration of Multiple Sampling Location of COVID-19 Patients	https://toppcell.cchmc.org/biosystems/go/index3/get/data for toppcell/covid19 Atlas/All/Output by Location by disease.group_v3 by Lineage by Cell.group by Cell.class_v2 by sub_cluster/f6b2b4824505f0119a017fdb73c55418fb651645/morpheus	negative	5.04708	4.50314
PIC1	COVID-19-kidney-Myeloid|COVID-19 / Disease (COVID-19 only), tissue and cell type	1.10771e-21	3.70331e-18	45195	200	192	20	KLHL2, TMEM154, LYST, PICALM, DOCK5, PTPRC, RBM47, PREX1, SDCBP, SLC12A6, DOCK8, PELI1, CPD, RYBP, CSF2RB, PLXNC1, IL1R1, LYN, IL1RAP, SORL1	COVID-19 Autopsy Atlas (Lung, Liver, Kidney, Heart)	https://toppcell.cchmc.org/biosystems/go/index3/get/data for toppcell/covid19 Atlas/Covid-19_Autopsy_Delorey et al._Nature/combined/Output by disease by tissue by celltype/0b9d22a222f1201e375f8e55cace9ef939febae4/morpheus	positive	15.3177	15.6873
PIC4	facs-SCAT-Fat-18m|SCAT / Fat_BAT_GAT_MAT_SCAT - method, tissue, subtissue, age, lineage, cell ontology and free annotation	1.10771e-21	3.01779e-19	45195	200	192	20	ATP5MC1, ATP5MC2, EDF1, CFL1, BAX, PFN1, HMG20B, AP2S1, DYNLRB1, NDUFB11, LAMTOR2, HIGD2A, COX6B1, POLR2L, ANAPC11, MIEN1, ETHE1, EMP3, SNRPC, KRTCAP2	Mouse Aging Atlas- Tabula Muris Senis	https://toppcell.cchmc.org/biosystems/go/index3/get/single_cell_projects/TabulaMurisSenis/tissue specific/Output by method by tissue by subtissue by age by Lineage by cell_ontology_class by free_annotation-2/cd004f8b00ebdb7f6d889f58d2cd6cbab4b809dd/morpheus	negative	35.9228	35.736
PIC13	control-NK|World / Cohort 1 (10x PBMC) with disease condition, cell group and cell class	1.10771e-21	5.90022e-19	45195	200	192	20	ABHD17A, NMUR1, BOK, FCER1G, CD99, CHST12, CHST2, NCR1, TPST2, APMAP, PLEKHF1, CLIC3, XBP1, EFHD2, CST7, DOK2, RHOC, IGFBP7, ARVCF, CD63	PBMC Atlas of COVID-19 Patients (Schulte-Schrepping et al.)	https://toppcell.cchmc.org/biosystems/go/index3/get/data for toppcell/covid19 Atlas/Covid-19_PBMC_Schulte-Schrepping et al._Cell/10x_PBMC/Output by Disease condition by Cell group by Cell class/cec6ab5793953072e6b0fee370551224947dd877/morpheus	negative	4.297	4.50314
PIC1	severe-Myeloid-Neutrophils_3|Myeloid / Cohort 2 (Rhapsody WB + PBMC) with disease condition, lineage and cell classs	1.23107e-21	3.70331e-18	45195	200	193	20	CAB39, KLHL2, CD46, CLIP1, JAK1, PTPRC, TBC1D14, PREX1, SDCBP, GPAT3, PELI1, CPD, MSL1, SLC6A6, IGF2R, PLXNC1, IRS2, ZNF281, IL6R, SORL1	PBMC Atlas of COVID-19 Patients (Schulte-Schrepping et al.)	https://toppcell.cchmc.org/biosystems/go/index3/get/data for toppcell/covid19 Atlas/Covid-19_PBMC_Schulte-Schrepping et al._Cell/data/Rhapsody_WB+PBMC/Output by Disease condition by Lineage by Cell class/f4d43dfbf4115dd0f843ea5cf08049220342a047/morpheus	positive	15.4708	15.6873
PIC4	TCGA-Peripheral_Nervous_System-Primary_Tumor-Paraganglioma-Paraganglioma-3|TCGA-Peripheral_Nervous_System / Sample_Type by Project: Shred V9	1.30707e-21	1.43216e-18	45195	200	135	18	PAG1, RBM12B, CREBZF, C2CD5, ZNF518A, MED23, KDM6A, DYNC1LI2, OGT, CCDC186, CHD9, FNDC3A, BTAF1, PCF11, FAM214A, SCAF11, ATM, NFAT5	TCGA OncoMap	https://toppcell.cchmc.org/biosystems/go/index3/get/Eric/TCGA2/Output by Project by Sample_Type by Sample_Tissue by Sample_Histology by Sample_mRNAseqCluster_CCHMC by Sample_Histology_Cluster/ac20133d4a36f48338b45bffb13e842cb66f83ad/morpheus	positive	34.9854	33.879
PIC13	control-Myeloid-Neutrophils_3|Myeloid / Cohort 2 (Rhapsody WB + PBMC) with disease condition, lineage and cell classs	1.36735e-21	7.10557e-19	45195	200	194	20	CEBPB, KREMEN1, PFKFB3, ACSL1, ADM, S100A12, JUNB, PLP2, ALPL, PROK2, FLOT2, PGS1, APMAP, ANXA3, SOCS3, CST7, GYG1, FLOT1, IL4R, MCEMP1	PBMC Atlas of COVID-19 Patients (Schulte-Schrepping et al.)	https://toppcell.cchmc.org/biosystems/go/index3/get/data for toppcell/covid19 Atlas/Covid-19_PBMC_Schulte-Schrepping et al._Cell/data/Rhapsody_WB+PBMC/Output by Disease condition by Lineage by Cell class/2218e6677dc6781a6e4ef3a315f2298cc2cd9df2/morpheus	negative	5.23866	4.50314
PIC13	IIF-Lymphocyte-T_NK-NK|IIF / Disease, Lineage and Cell Type	1.51783e-21	7.52066e-19	45195	200	195	20	ABHD17A, NMUR1, BOK, FCER1G, CD99, CHST12, CHST2, NCR1, TPST2, APMAP, PLEKHF1, CLIC3, EFHD2, CST7, DOK2, RHOC, IGFBP7, CD63, IL2RG, MVD	Multiple Sclerosis	https://toppcell.cchmc.org/biosystems/go/index3/get/data for toppcell/immune atlas/multiple sclerosis/Output by disease_v2 by Lineage by cell_type/464ce05cb52f78aee22d3baa6641b37bd53aae16/morpheus	negative	4.28173	4.50314
PIC13	COVID-19_Severe|World / Disease condition and Cell class	1.51783e-21	7.52066e-19	45195	200	195	20	CCDC71L, ACSL1, ADM, S100A12, FCGR1A, PIM1, UPP1, ALPL, PROK2, ANXA3, CST7, LIMK2, LMNB1, GYG1, ASGR2, CYSTM1, CD63, SERPINB1, FLOT1, MCEMP1	COVID-19 PBMC Myeloid Cell Atlas	https://toppcell.cchmc.org/biosystems/go/index3/get/data for toppcell/covid19 Atlas/PBMC Atlas/Myeloid cells/Output by disease.group_v2 by Cell.class_v2 by sub_cluster/22f56ccb81967bff54a1f90e949a8dfc2ce0e4ab/morpheus	negative	5.11244	4.50314
PIC13	Control-Lymphocyte-T_NK-NK|Control / Disease, Lineage and Cell Type	1.68388e-21	8.15381e-19	45195	200	196	20	ABHD17A, NMUR1, PTGER2, BOK, CHST12, CHST2, NCR1, TPST2, APMAP, PLEKHF1, CLIC3, XBP1, EFHD2, CST7, DOK2, RHOC, IGFBP7, CD63, IL2RG, STOM	Sepsis Atlas	https://toppcell.cchmc.org/biosystems/go/index3/get/data for toppcell/immune atlas/sepsis/Output by Disease_pheno by Lineage by cell_type-2/65838fddc920cdcecefe823f3ce1c95a7e50e82b/morpheus	negative	4.26428	4.50314
PIC13	severe-Others-Megakaryocytes|Others / Cohort 2 (Rhapsody WB + PBMC) with disease condition, lineage and cell classs	1.86702e-21	8.64756e-19	45195	200	197	20	CEBPB, KREMEN1, ACSL1, ADM, S100A12, JUNB, FCER1G, ALPL, SECTM1, PROK2, ANXA3, SOCS3, CST7, IER2, LIMK2, CD14, FTH1, CYSTM1, IL4R, MCEMP1	PBMC Atlas of COVID-19 Patients (Schulte-Schrepping et al.)	https://toppcell.cchmc.org/biosystems/go/index3/get/data for toppcell/covid19 Atlas/Covid-19_PBMC_Schulte-Schrepping et al._Cell/data/Rhapsody_WB+PBMC/Output by Disease condition by Lineage by Cell class/fc0864e2de2d9f99084586b467551b6da535d933/morpheus	negative	5.19998	4.50314
PIC13	saliva-Severe-critical_progression_d12-22_no-steroids|saliva / Compartment, severity and other cell annotations on 10x 3' data (130k)	1.86702e-21	8.64756e-19	45195	200	197	20	DOCK4, CCDC71L, DDAH2, GAPDH, PTGER2, FCER1G, PIM1, SEMA6B, DOK2, FLVCR2, GRINA, RAB20, HSD3B7, CD14, CD44, CYSTM1, CD63, CD81, FLOT1, MCEMP1	Large Scale COVID-19 Single Cell Data (Ren et al.)	https://toppcell.cchmc.org/biosystems/go/index3/get/data/Output by Compartment_group by Severity_Stage group by Lineage by Cell class by Cell type by cell_type_ontology_term_id by Cell subtype-3/c747d05bb032abf8dad46ff6f4d1951bbe64b3b4/morpheus	negative	4.43086	4.50314
PIC4	COVID-19_Mild|World / Disease group, lineage and cell class	1.86702e-21	1.85972e-18	45195	200	197	20	SMG1, ARID4B, BCLAF1, VPS13C, CHD1, SREK1, KMT2E, ERBIN, DDX6, KMT2C, RBM25, NKTR, ANKRD12, TUT4, RNF19A, RICTOR, PNISR, JMJD1C, SCAF11, ZNF292	Integration of 5 COVID-19 PBMC Datasets	https://toppcell.cchmc.org/biosystems/go/index3/get/data for toppcell/covid19 Atlas/PBMC Atlas/integration/Output by disease.group_v2 by Lineage by Cell.class-2/5c33454b10023decd2f5ccda9229b6512659711e/morpheus	positive	34.5651	33.879
PIC1	saliva-Mild-Moderate_progression_d12-25-Myeloid-Granulocytic-Neutrophil-Neu_c1-IL1B|Mild-Moderate_progression_d12-25 / Compartment, severity and other cell annotations on 10x 3' data (130k)	1.86702e-21	4.68031e-18	45195	200	197	20	TAGAP, TMEM154, LYST, DOCK5, PTPRC, PTPRE, RASSF3, PREX1, SDCBP, DOCK8, SGK1, E2F3, CPD, JMJD1C, CSF2RB, PLXNC1, PRKDC, LYN, IL1RAP, SORL1	Large Scale COVID-19 Single Cell Data (Ren et al.)	https://toppcell.cchmc.org/biosystems/go/index3/get/data/Output by Compartment_group by Severity_Stage group by Lineage by Cell class by Cell type by cell_type_ontology_term_id by Cell subtype-3/3cd1c816bc7a57278b2ef615b69545356ab8f522/morpheus	positive	15.4521	15.6873
PIC18	distal-Myeloid-Basophil/Mast_1|Myeloid / Location, Lineage and Cell class from Smart-Seq	2.0453e-21	4.46233e-18	45195	94	192	16	PMP22, TMEM273, ASRGL1, CSF1, CDK15, SIGLEC8, BTK, GATA1, ALAS1, IL1RL1, GALNT6, BACE2, RAB44, EPAS1, ARHGEF6, MEIS2	Human Lung Cell Atlas (HLCA)	https://toppcell.cchmc.org/biosystems/go/index3/get/data for toppcell/airway/human lung cell atlas (stanford)/Output by Location by Lineage by Cell class/b96dc9409b5413f473d97d727f0f92fd737741f2/morpheus	positive	4.42581	4.57619
PIC13	(20)_NK_cell|World / immune cells in Peripheral Blood (logTPM normalization)	2.0689e-21	9.18334e-19	45195	200	198	20	ABHD17A, NMUR1, BOK, CD99, CHST12, CHST2, NCR1, TPST2, BATF, APMAP, PLEKHF1, CLIC3, EFHD2, CST7, DOK2, RHOC, IGFBP7, CD63, CD81, STOM	Human Blood Atlas	https://toppcell.cchmc.org/biosystems/go/index3/get/Kang/pbmc8k_shred/Output by lineage by cell type by subtype-2/178b885e56e734a4408032ea79c68163333de9b6/morpheus	negative	4.28733	4.50314
PIC13	(200)_CD56+_NK_cell|World / immune cells in Peripheral Blood (logTPM normalization)	2.0689e-21	9.18334e-19	45195	200	198	20	ABHD17A, NMUR1, BOK, CD99, CHST12, CHST2, NCR1, TPST2, BATF, APMAP, PLEKHF1, CLIC3, EFHD2, CST7, DOK2, RHOC, IGFBP7, CD63, CD81, STOM	Human Blood Atlas	https://toppcell.cchmc.org/biosystems/go/index3/get/Kang/pbmc8k_shred/Output by lineage by cell type by subtype-2/459e841a01a900808707140297c89c1d6a79024f/morpheus	negative	4.28733	4.50314
PIC13	NS-critical|NS / Location, Severity, dps_group, Lineage and Cell class of Upper airway (combined)	2.29132e-21	9.76376e-19	45195	200	199	20	DOCK4, CEBPB, IRAK2, ACSL1, ADM, S100A12, FCER1G, FCGR1A, PIM1, UPP1, PGS1, GRINA, RAB20, SCARF1, CD44, CYSTM1, ZDHHC19, FLOT1, IL2RG, MCEMP1	Upper Airway and Bronchi Atlas of COVID-19 Patients	https://toppcell.cchmc.org/biosystems/go/index3/get/data for toppcell/covid19 Atlas/Covid-19_BAL and Upper Airway_Chua et al._Nature Biotechnology/Output by Location by Severity by dps_group by Lineage by Cell_class_v2/f7c14dc9a9e659f89352dccf8954d6cbada011ab/morpheus	negative	4.77926	4.50314
PIC13	356C-Lymphocytic-NK_cells-NK_cell_B|Lymphocytic / Donor, Lineage, Cell class and subclass (all cells)	2.29132e-21	9.76376e-19	45195	200	199	20	ABHD17A, PTGER2, FCER1G, CHST12, CHST2, NCR1, TPST2, APMAP, PLEKHF1, CLIC3, XBP1, EFHD2, CST7, ST3GAL4, DOK2, RHOC, IGFBP7, CD63, IL2RG, STOM	Tissue Stability Cell Atlas - Lung Cells	https://toppcell.cchmc.org/biosystems/go/index3/get/data for toppcell/tissue stability/lung/Output by Donor by Lineage by Cell class by cell subclass-4/c3ee60602bdb166a5e67ba1c884dba88b934dfe1/morpheus	negative	4.37681	4.50314
PIC1	Control-Control-Myeloid-Neutrophil|Control / Disease, condition lineage and cell class	2.53623e-21	5.44962e-18	45195	200	200	20	TMEM154, IQGAP1, DOCK5, PTPN12, BOD1L1, PREX1, PPP4R1, UBR2, AHCTF1, PELI1, MSL1, JMJD1C, IGF2R, CSF2RB, PLXNC1, IL1R1, LYN, IL1RAP, IL6R, SORL1	Integration of immune-mediated diseases (COVID-19 + Influenza + Sepsis + Multiple Sclerosis)	https://toppcell.cchmc.org/biosystems/go/index3/get/data for toppcell/covid19 Atlas/PBMC Atlas/disease comparison/Output by Disease by Condition by Lineage by Cell class_v2/95c41f147a1594d49e73cb56d86d301c3115ce20/morpheus	positive	15.7888	15.6873
PIC8	TCGA-Bile_Duct-Primary_Tumor|TCGA-Bile_Duct / Sample_Type by Project: Shred V9	2.53623e-21	1.24364e-17	45195	200	200	20	ATXN2L, PCNX3, SPTAN1, SIPA1L3, U2AF2, NUP62, DCTN1, HNRNPL, TMEM265, ANKRD52, MIR4745, CLIP2, TCOF1, SMPD4, HNRNPUL1, PIP5K1C, GTF3C2, SOGA1, SMARCA4, HCFC1	TCGA OncoMap	https://toppcell.cchmc.org/biosystems/go/index3/get/Eric/TCGA2/Output by Project by Sample_Type by Sample_Tissue by Sample_Histology by Sample_mRNAseqCluster_CCHMC by Sample_Histology_Cluster/0350e5ffd36033099b7e32a1fdd790fff99790dc/morpheus	negative	16.8097	16.1925
PIC8	TCGA-Bile_Duct-Primary_Tumor-Cholangiocarcinoma|TCGA-Bile_Duct / Sample_Type by Project: Shred V9	2.53623e-21	1.24364e-17	45195	200	200	20	ATXN2L, PCNX3, SPTAN1, SIPA1L3, U2AF2, NUP62, DCTN1, HNRNPL, TMEM265, ANKRD52, MIR4745, CLIP2, TCOF1, SMPD4, HNRNPUL1, PIP5K1C, GTF3C2, SOGA1, SMARCA4, HCFC1	TCGA OncoMap	https://toppcell.cchmc.org/biosystems/go/index3/get/Eric/TCGA2/Output by Project by Sample_Type by Sample_Tissue by Sample_Histology by Sample_mRNAseqCluster_CCHMC by Sample_Histology_Cluster/ad2a6da0b1ae7a9212a3c91e5eec4baa7481d8dc/morpheus	negative	16.8097	16.1925
PIC17	mild|World / Cohort 1 (10x PBMC) with disease condition, cell group and cell class	2.53623e-21	2.78249e-17	45195	200	200	20	USP34, SMG1, ARID4B, BCLAF1, SRSF11, CHD1, ITGA4, KMT2C, RBM25, NUFIP2, XRN1, CDV3, DDX17, ZFC3H1, PNISR, SF3B1, ROCK1, DDX21, AFF4, ZNF292	PBMC Atlas of COVID-19 Patients (Schulte-Schrepping et al.)	https://toppcell.cchmc.org/biosystems/go/index3/get/data for toppcell/covid19 Atlas/Covid-19_PBMC_Schulte-Schrepping et al._Cell/10x_PBMC/Output by Disease condition by Cell group by Cell class/12f1685ce8f218433068e090c9d839cd5a1910bf/morpheus	negative	3.99069	4.07876
PIC1	severe-Myeloid-Neutrophils_1|Myeloid / Cohort 2 (Rhapsody WB + PBMC) with disease condition, lineage and cell classs	6.6168e-21	1.24404e-17	45195	200	177	19	RPS6KA5, TMEM154, CD46, DOCK5, PTPRC, PREX1, CASS4, PELI1, SLC6A6, CSF2RB, IRS2, PRKDC, TOPORS, LYN, IL1RAP, GRAMD1C, TMCC1, EPB41, SORL1	PBMC Atlas of COVID-19 Patients (Schulte-Schrepping et al.)	https://toppcell.cchmc.org/biosystems/go/index3/get/data for toppcell/covid19 Atlas/Covid-19_PBMC_Schulte-Schrepping et al._Cell/data/Rhapsody_WB+PBMC/Output by Disease condition by Lineage by Cell class/d1ad35ee3d2a84b1d01126d0a38464ab858c00d0/morpheus	positive	15.837	15.6873
PIC18	SmallIntestine_GW_trimst-1.5-Hematopoietic-Myeloid-CLC+_Mast_cell|SmallIntestine_GW_trimst-1.5 / Per Region, Age_group, Lineage, cell class, cell type	1.24135e-20	2.4074e-17	45195	94	167	15	CLC, HK3, CDK15, BTK, GATA1, GAPT, HRH4, LGALS12, IL1RL1, BACE2, PARVG, RAB44, IL5RA, ARHGEF6, VSTM1	Cells of the human intestinal tract mapped across space and time	https://toppcell.cchmc.org/biosystems/go/index3/get/SingleCell_GI-developmentAtlas/Output by SampleGroup by Lineage by cell class by cell type-5/c2417fb91687111b69ad283aa9fd68416dbe4bd7/morpheus	positive	4.76614	4.57619
PIC4	human_hepatoblastoma-Tumor_cells|World / Sample and Cell Type and Tumor Cluster (all cells)	3.17793e-20	2.90171e-17	45195	200	192	19	MON2, BDP1, ARID4B, RPS6KA3, SREK1, RB1CC1, KMT2E, UBR5, HELZ, NKTR, KDM6A, PHIP, TUT4, RICTOR, PNISR, SCAF11, NFAT5, AFF4, ZNF292	Human Hepatoblastoma Atlas	https://toppcell.cchmc.org/biosystems/go/index3/get/data for toppcell/hepatoblastoma/v1/Output by Sample by Cell class by Tumor Cluster-7/916fbec1c7ab7969bda711886ac88e877e30c280/morpheus	positive	34.2672	33.879
PIC19	blood-Lymphocytic-CD4+_Memory/Effector_T|blood / Location, Lineage and Cell class from Smart-Seq	3.51005e-20	7.23766e-17	45195	26	188	11	GATA3, THEM5, AIRE, CCR10, CCR4, CCR8, KIF5C, CHN1, IL2RA, PI16, TNFRSF4	Human Lung Cell Atlas (HLCA)	https://toppcell.cchmc.org/biosystems/go/index3/get/data for toppcell/airway/human lung cell atlas (stanford)/Output by Location by Lineage by Cell class/e416251983683e6a57328a14699815b8b4dd88ca/morpheus	negative	4.98533	4.76027
PIC19	severe_influenza-CD4+_Tcm|severe_influenza / disease group, cell group and cell class (v2)	3.51005e-20	7.23766e-17	45195	26	188	11	GATA3, GREM2, AIRE, CCR4, KIF5C, CHN1, IL2RA, PI16, CNTNAP1, TNFRSF4, FXYD7	PBMC Atlas of COVID-19 and Influenza Patients (Lee et al.)	https://toppcell.cchmc.org/biosystems/go/index3/get/data for toppcell/covid19 Atlas/Covid-19_PBMC_Lee et al._Science Immunology/Output by disease group by Cell group by Cell class-3/633e5545f49b1b864b0ffa5fc9688d270690f884/morpheus	negative	5.08645	4.76027
PIC17	TCGA-Prostate-Primary_Tumor-Prostate_Adenocarcinoma-Acinar_Adenocarcinoma-6|TCGA-Prostate / Sample_Type by Project: Shred V9	3.5115e-20	1.92623e-16	45195	200	193	19	USP34, ATR, LEMD3, BCLAF1, IREB2, TRIP11, EFR3A, AFF1, TAOK1, MED23, LMBR1, LRRC58, THOC2, CLOCK, USP8, PBRM1, ZBED6, ASXL2, PUM1	TCGA OncoMap	https://toppcell.cchmc.org/biosystems/go/index3/get/Eric/TCGA2/Output by Project by Sample_Type by Sample_Tissue by Sample_Histology by Sample_mRNAseqCluster_CCHMC by Sample_Histology_Cluster/abd71b2cf667ef2b1c4d88acd0c1dd19a12ff659/morpheus	negative	4.08684	4.07876
PIC19	blood-Lymphocytic-CD4+_Memory/Effector_T|Lymphocytic / Location, Lineage and Cell class from Smart-Seq	4.1939e-20	7.23766e-17	45195	26	191	11	CD84, THEM5, AIRE, CCR10, CCR4, CCR8, KIF5C, CHN1, IL2RA, PI16, TNFRSF4	Human Lung Cell Atlas (HLCA)	https://toppcell.cchmc.org/biosystems/go/index3/get/data for toppcell/airway/human lung cell atlas (stanford)/Output by Location by Lineage by Cell class/d29386ad4a27ea67d0a4ac1fba76681eaab7f7ae/morpheus	negative	4.93173	4.76027
PIC19	COVID-19_Moderate-CD4+_Tcm|COVID-19_Moderate / disease group, cell group and cell class	4.99666e-20	7.23766e-17	45195	26	194	11	GATA3, GREM2, AIRE, CCR4, CCR8, KIF5C, PTGER2, PI16, ADAM23, TNFRSF4, FXYD7	PBMC Atlas of COVID-19 Patients (Arunachalam et al.)	https://toppcell.cchmc.org/biosystems/go/index3/get/data for toppcell/covid19 Atlas/Covid-19_PBMC_Arunachalam_et al._Science/Output by disease group by Cell group by Cell class/346ab9801366501453cedd3cb7cdfb63b7e7ddf6/morpheus	negative	4.98603	4.76027
PIC18	(7)_Mast_cell|World / shred on Cell_type and subtype	1.81755e-19	1.80207e-16	45195	94	199	15	PMP22, CSF1, CDK15, SIGLEC8, BTK, GATA1, P2RY14, HES1, LGALS12, ALAS1, IL1RL1, BACE2, RAB44, ARHGEF6, MEIS2	Colon Immune Atlas from Gut Cell Atlas	https://toppcell.cchmc.org/biosystems/go/index3/get/data for toppcell/Gastronintestine/colon_immune_atlas/Output by Cell_type by Subtype by region/c0b5f1cb435da99a7e2ebac9ee7d7b1bd0e49b42/morpheus	positive	4.4266	4.57619
PIC18	Transverse-(7)_Mast_cell|Transverse / shred on region, Cell_type, and subtype	1.96169e-19	1.80207e-16	45195	94	200	15	PMP22, CSF1, CDK15, SIGLEC8, BTK, GATA1, P2RY14, HES1, LGALS12, ALAS1, IL1RL1, BACE2, RAB44, ARHGEF6, MEIS2	Colon Immune Atlas from Gut Cell Atlas	https://toppcell.cchmc.org/biosystems/go/index3/get/data for toppcell/Gastronintestine/colon_immune_atlas/Output by region by Cell_type by Subtype/d90d1d3015a9258298bd6b4ba07971aa1af8b82b/morpheus	positive	4.4266	4.57619
PIC18	Caecum-(7)_Mast_cell-(70)_Mast|Caecum / shred on region, Cell_type, and subtype	1.96169e-19	1.80207e-16	45195	94	200	15	PMP22, CSF1, CDK15, SIGLEC8, BTK, GATA1, P2RY14, HES1, LGALS12, ALAS1, IL1RL1, BACE2, RAB44, IL5RA, MEIS2	Colon Immune Atlas from Gut Cell Atlas	https://toppcell.cchmc.org/biosystems/go/index3/get/data for toppcell/Gastronintestine/colon_immune_atlas/Output by region by Cell_type by Subtype/9974285c28a633a010c4f24d035ad3685705e881/morpheus	positive	4.53482	4.57619
PIC18	Caecum-Mast_cell-Mast|Caecum / Region, Cell class and subclass	1.96169e-19	1.80207e-16	45195	94	200	15	PMP22, CSF1, CDK15, SIGLEC8, BTK, GATA1, P2RY14, HES1, LGALS12, ALAS1, IL1RL1, BACE2, RAB44, IL5RA, MEIS2	Colon Immune Atlas	https://toppcell.cchmc.org/biosystems/go/index3/get/data for toppcell/Gastronintestine/colon_immune_atlas/Output by Region by Cell class by cell subclass-2/168426e8296697d05684d71989c4eb5bb2a0489f/morpheus	positive	4.53482	4.57619
PIC18	Control_saline-Hematopoietic_Myeloid-Granulocytic_cells-Mast-cells|Control_saline / Treatment groups by lineage, cell group, cell type	1.96169e-19	1.80207e-16	45195	94	200	15	HK3, BTK, GATA1, MROH7, TMIGD3, HRH4, IL1RL1, PSTPIP2, TEC, ADGRE1, LOC105377067, RAB44, IL5RA, ALOX15, VSTM1	PretermPrimateLungAtlas	https://toppcell.cchmc.org/biosystems/go/index3/get/Lungmap_PretermPrimateLungAtlas/Output by treatmentGroup by Lineage by cell_type_level1 by cell_type_level2-4/58b25dc2d29e98354bfc8e8e161796c237c3dc23/morpheus	positive	4.81657	4.57619
PIC18	Transverse-Mast_cell|Transverse / Region, Cell class and subclass	1.96169e-19	1.80207e-16	45195	94	200	15	PMP22, CSF1, CDK15, SIGLEC8, BTK, GATA1, P2RY14, HES1, LGALS12, ALAS1, IL1RL1, BACE2, RAB44, ARHGEF6, MEIS2	Colon Immune Atlas	https://toppcell.cchmc.org/biosystems/go/index3/get/data for toppcell/Gastronintestine/colon_immune_atlas/Output by Region by Cell class by cell subclass-2/5e3f5349ffbcabdca3d911fbc99a46aaa56c47c4/morpheus	positive	4.4266	4.57619
PIC18	Transverse-Mast_cell-Mast|Transverse / Region, Cell class and subclass	1.96169e-19	1.80207e-16	45195	94	200	15	PMP22, CSF1, CDK15, SIGLEC8, BTK, GATA1, P2RY14, HES1, LGALS12, ALAS1, IL1RL1, BACE2, RAB44, ARHGEF6, MEIS2	Colon Immune Atlas	https://toppcell.cchmc.org/biosystems/go/index3/get/data for toppcell/Gastronintestine/colon_immune_atlas/Output by Region by Cell class by cell subclass-2/0af942a33cc50da65129204976e24203320e206d/morpheus	positive	4.4266	4.57619
PIC18	Caecum-Mast_cell|Caecum / Region, Cell class and subclass	1.96169e-19	1.80207e-16	45195	94	200	15	PMP22, CSF1, CDK15, SIGLEC8, BTK, GATA1, P2RY14, HES1, LGALS12, ALAS1, IL1RL1, BACE2, RAB44, IL5RA, MEIS2	Colon Immune Atlas	https://toppcell.cchmc.org/biosystems/go/index3/get/data for toppcell/Gastronintestine/colon_immune_atlas/Output by Region by Cell class by cell subclass-2/8791d0b3d883e7a747a23d21118817f5be4013b6/morpheus	positive	4.53482	4.57619
PIC18	Caecum-(7)_Mast_cell|Caecum / shred on region, Cell_type, and subtype	1.96169e-19	1.80207e-16	45195	94	200	15	PMP22, CSF1, CDK15, SIGLEC8, BTK, GATA1, P2RY14, HES1, LGALS12, ALAS1, IL1RL1, BACE2, RAB44, IL5RA, MEIS2	Colon Immune Atlas from Gut Cell Atlas	https://toppcell.cchmc.org/biosystems/go/index3/get/data for toppcell/Gastronintestine/colon_immune_atlas/Output by region by Cell_type by Subtype/d23fe8644ce42ace51fcde43cb4cd22a99300c02/morpheus	positive	4.53482	4.57619
PIC18	Transverse-(7)_Mast_cell-(70)_Mast|Transverse / shred on region, Cell_type, and subtype	1.96169e-19	1.80207e-16	45195	94	200	15	PMP22, CSF1, CDK15, SIGLEC8, BTK, GATA1, P2RY14, HES1, LGALS12, ALAS1, IL1RL1, BACE2, RAB44, ARHGEF6, MEIS2	Colon Immune Atlas from Gut Cell Atlas	https://toppcell.cchmc.org/biosystems/go/index3/get/data for toppcell/Gastronintestine/colon_immune_atlas/Output by region by Cell_type by Subtype/aa17354c83b0967707d995e4b74e042ac211f814/morpheus	positive	4.4266	4.57619
PIC18	(70)_Mast|World / shred on region, Cell_type, and subtype	2.46047e-19	2.14725e-16	45195	94	203	15	PMP22, CSF1, CDK15, SIGLEC8, BTK, GATA1, P2RY14, HES1, LGALS12, ALAS1, IL1RL1, BACE2, RAB44, ARHGEF6, MEIS2	Colon Immune Atlas from Gut Cell Atlas	https://toppcell.cchmc.org/biosystems/go/index3/get/data for toppcell/Gastronintestine/colon_immune_atlas/Output by region by Cell_type by Subtype/b7af2130b4965661b5a50717a7f82d8d498f8d08/morpheus	positive	4.4266	4.57619
PIC20	TCGA-Prostate-Primary_Tumor-Prostate_Adenocarcinoma-Acinar_Adenocarcinoma-5|TCGA-Prostate / Sample_Type by Project: Shred V9	3.98744e-19	1.34726e-15	45195	199	185	18	EDF1, NAA10, PSMC5, PSMD4, CHMP2A, NDUFB10, NDUFS6, COMMD4, FKBP2, MRPL20, NTHL1, SNRNP35, MRPL28, UBXN1, CCDC12, FAM50A, NUDC, PMF1	TCGA OncoMap	https://toppcell.cchmc.org/biosystems/go/index3/get/Eric/TCGA2/Output by Project by Sample_Type by Sample_Tissue by Sample_Histology by Sample_mRNAseqCluster_CCHMC by Sample_Histology_Cluster/654ac4a7e64d5c010bb077831800079af349ff00/morpheus	negative	6.68861	6.48033
PIC18	390C-Lymphocytic-NK_cells-NK_cell_B|Lymphocytic / Donor, Lineage, Cell class and subclass (all cells)	4.13443e-19	1.85397e-15	45195	30	197	11	CXXC5, FSD1, B3GNT7, CD247, RAMP1, NCR1, SH2D1B, ARVCF, TLE1, TMIGD2, CLIC3	Tissue Stability Cell Atlas - Lung Cells	https://toppcell.cchmc.org/biosystems/go/index3/get/data for toppcell/tissue stability/lung/Output by Donor by Lineage by Cell class by cell subclass-4/d2f7ba404a0340e12ccbd3f9d76c8d782584e775/morpheus	negative	3.81678	3.85347
PIC18	COVID-19_Severe-NK|COVID-19_Severe / Disease condition and Cell class	4.37593e-19	1.85397e-15	45195	30	198	11	CXXC5, B3GNT7, CD247, KIFC3, BOK, RAMP1, NCR1, SH2D1B, TLE1, TMIGD2, CLIC3	COVID-19 T Cell Atlas (PBMC)	https://toppcell.cchmc.org/biosystems/go/index3/get/data for toppcell/covid19 Atlas/PBMC Atlas/T cells/Output by disease.group_v2 by Cell.class_v2-7/742c4d6016cfa48444a5919a885ab8d02cad7e18/morpheus	negative	3.92123	3.85347
PIC18	mild-NK|mild / Cohort 1 (10x PBMC) with disease condition, cell group and cell class	4.89777e-19	1.85397e-15	45195	30	200	11	CXXC5, FSD1, B3GNT7, CD247, BOK, RAMP1, NCR1, SH2D1B, TLE1, TMIGD2, CLIC3	PBMC Atlas of COVID-19 Patients (Schulte-Schrepping et al.)	https://toppcell.cchmc.org/biosystems/go/index3/get/data for toppcell/covid19 Atlas/Covid-19_PBMC_Schulte-Schrepping et al._Cell/10x_PBMC/Output by Disease condition by Cell group by Cell class/e283c99cedb405802a51b895e2b0a09edbe49b2f/morpheus	negative	3.84083	3.85347
PIC4	ILEUM-inflamed-(3)_MNP-(3)_moDC|(3)_MNP / shred on tissue, inflammation_status, cell class(v3), cell subclass (v2)	5.30833e-19	4.4741e-16	45195	200	187	18	PDE3B, ZFYVE16, CHD1, SREK1, KMT2E, PTPRC, ADAM17, NKTR, HECTD1, FBXO11, RICTOR, REV3L, PNISR, JMJD1C, ZKSCAN1, ROCK1, ATM, ZMAT1	Human Ileal Immune cells from Crohn's Disease	https://toppcell.cchmc.org/biosystems/go/index3/get/data for toppcell/Gastronintestine/Ileum_Crohn_Disease/Output by tissue by inflammation_status by cell class (v3) by cell subclass (v2) by cluster-2/0099def970fbc828756fbf853eca2ce77b8cd342/morpheus	positive	33.88	33.879
PIC16	control-Myeloid-Eosinophils|Myeloid / Cohort 2 (Rhapsody WB + PBMC) with disease condition, lineage and cell classs	6.7351e-19	1.17157e-15	45195	33	184	11	SLC7A8, PRSS33, EEF2K, CACNG6, CLC, SIGLEC8, IL5RA, PTGDR2, CNR2, ALOX15, PLAAT5	PBMC Atlas of COVID-19 Patients (Schulte-Schrepping et al.)	https://toppcell.cchmc.org/biosystems/go/index3/get/data for toppcell/covid19 Atlas/Covid-19_PBMC_Schulte-Schrepping et al._Cell/data/Rhapsody_WB+PBMC/Output by Disease condition by Lineage by Cell class/fad517d047e8eaeaa5bd4f311d770880568dd13c/morpheus	negative	4.55539	4.4916
PIC4	droplet-Large_Intestine-COLON_PROXIMAL-30m|Large_Intestine / Large_Intestine_Pancreas_Liver - method, tissue, subtissue, age, lineage, cell ontology and free annotation	7.79275e-19	5.33657e-16	45195	200	191	18	SECISBP2L, ATRX, VPS13C, ASH1L, RB1CC1, ERBIN, HP1BP3, ZNF518A, ANKIB1, RASA2, CCDC186, CHD9, FNDC3A, ZKSCAN1, TMF1, SCAF11, LCOR, STAG2	Mouse Aging Atlas- Tabula Muris Senis	https://toppcell.cchmc.org/biosystems/go/index3/get/single_cell_projects/TabulaMurisSenis/tissue specific/Output by method by tissue by subtissue by age by Lineage by cell_ontology_class by free_annotation-3/973117730d6ba5f127e7a0bfabfd0ff2ca7ac131/morpheus	positive	33.7145	33.879
PIC4	droplet-Large_Intestine-COLON_PROXIMAL-30m-Epithelial|Large_Intestine / Large_Intestine_Pancreas_Liver - method, tissue, subtissue, age, lineage, cell ontology and free annotation	7.79275e-19	5.33657e-16	45195	200	191	18	SECISBP2L, ATRX, VPS13C, ASH1L, RB1CC1, ERBIN, HP1BP3, ZNF518A, ANKIB1, RASA2, CCDC186, CHD9, FNDC3A, ZKSCAN1, TMF1, SCAF11, LCOR, STAG2	Mouse Aging Atlas- Tabula Muris Senis	https://toppcell.cchmc.org/biosystems/go/index3/get/single_cell_projects/TabulaMurisSenis/tissue specific/Output by method by tissue by subtissue by age by Lineage by cell_ontology_class by free_annotation-3/09db184cb90fe282a14474d7217068c58092c6f8/morpheus	positive	33.7145	33.879
PIC4	droplet-Large_Intestine-COLON_PROXIMAL|Large_Intestine / Large_Intestine_Pancreas_Liver - method, tissue, subtissue, age, lineage, cell ontology and free annotation	7.79275e-19	5.33657e-16	45195	200	191	18	SECISBP2L, ATRX, VPS13C, ASH1L, RB1CC1, ERBIN, HP1BP3, ZNF518A, ANKIB1, RASA2, CCDC186, CHD9, FNDC3A, ZKSCAN1, TMF1, SCAF11, LCOR, STAG2	Mouse Aging Atlas- Tabula Muris Senis	https://toppcell.cchmc.org/biosystems/go/index3/get/single_cell_projects/TabulaMurisSenis/tissue specific/Output by method by tissue by subtissue by age by Lineage by cell_ontology_class by free_annotation-3/60c986d2dcbc19d9338c03da6cb5e1d92fd48f8e/morpheus	positive	33.7145	33.879
PIC4	H1299-infected-SARSCoV2|infected / Cell line, Condition and Strain	1.36389e-18	8.6188e-16	45195	200	197	18	BDP1, ATRX, SRSF11, CHD2, SREK1, RBM25, NKTR, ANKRD12, PHIP, ZEB1, ARID4A, SMC4, PRPF38B, PNISR, NEMF, CCAR1, CEP295, ZNF292	SARS-CoV-2 Infected Human Cell Lines	https://toppcell.cchmc.org/biosystems/go/index3/get/data for toppcell/airway/covid19-cellLines/Output by Cell line by Condition by Strain/0fa3e4cf93e77d78b1f97b906c5b13ca741ae17e/morpheus	positive	34.2049	33.879
PIC4	PBMC-Mild|PBMC / Location, Disease Group, Cell group, Cell class and sub_cluster (2021.03.01)	1.49454e-18	8.6188e-16	45195	200	198	18	SMG1, ARID4B, BCLAF1, VPS13C, CHD1, SREK1, KMT2E, ERBIN, DDX6, KMT2C, RBM25, NKTR, ANKRD12, TUT4, RNF19A, RICTOR, JMJD1C, ZNF292	Integration of Multiple Sampling Location of COVID-19 Patients	https://toppcell.cchmc.org/biosystems/go/index3/get/data for toppcell/covid19 Atlas/All/Output by Location by disease.group_v3 by Lineage by Cell.group by Cell.class_v2 by sub_cluster/28ef3fc4c17dcb765537b75917f7db78baa522db/morpheus	positive	34.5267	33.879
PIC4	PBMC-Mild|PBMC / Location, Disease Group, Cell group, Cell class (2021.03.09)	1.49454e-18	8.6188e-16	45195	200	198	18	SMG1, ARID4B, BCLAF1, VPS13C, CHD1, SREK1, KMT2E, ERBIN, DDX6, KMT2C, RBM25, NKTR, ANKRD12, TUT4, RNF19A, RICTOR, JMJD1C, ZNF292	Integration of Multiple Sampling Location of COVID-19 Patients	https://toppcell.cchmc.org/biosystems/go/index3/get/data for toppcell/covid19 Atlas/All/Output by Location by disease.group_v3 by Lineage by Cell.group by Cell.class_v2-2/44417089b62056269cac38d3134ff209c05b7007/morpheus	positive	34.5267	33.879
PIC4	TCGA-Blood_and_Bone_Marrow-Primary_Tumor-Diffuse_large_B-cell_lymphoma|TCGA-Blood_and_Bone_Marrow / Sample_Type by Project: Shred V9	1.63689e-18	3.94491e-16	45195	200	199	18	EDF1, PSMB4, PSMB6, PSMC3, PSMD13, MIR6789, CREB3, BRMS1, C19orf53, NTMT1, POLR2L, MRPL28, AIP, ELOF1, PPP1R7, ALYREF, HSD17B10, NUDC	TCGA OncoMap	https://toppcell.cchmc.org/biosystems/go/index3/get/Eric/TCGA2/Output by Project by Sample_Type by Sample_Tissue by Sample_Histology by Sample_mRNAseqCluster_CCHMC by Sample_Histology_Cluster/0637e1ae6db9681d86cc21a5fb274dc562604f35/morpheus	negative	35.7158	35.736
PIC4	TCGA-Blood_and_Bone_Marrow-Primary_Tumor-Diffuse_large_B-cell_lymphoma-DLBCL|TCGA-Blood_and_Bone_Marrow / Sample_Type by Project: Shred V9	1.63689e-18	3.94491e-16	45195	200	199	18	EDF1, PSMB4, PSMB6, PSMC3, PSMD13, MIR6789, CREB3, BRMS1, C19orf53, NTMT1, POLR2L, MRPL28, AIP, ELOF1, PPP1R7, ALYREF, HSD17B10, NUDC	TCGA OncoMap	https://toppcell.cchmc.org/biosystems/go/index3/get/Eric/TCGA2/Output by Project by Sample_Type by Sample_Tissue by Sample_Histology by Sample_mRNAseqCluster_CCHMC by Sample_Histology_Cluster/076cf7f0994fc6f03b11bc7b51be6dcd9ee41985/morpheus	negative	35.7158	35.736
PIC4	TCGA-Blood_and_Bone_Marrow-Primary_Tumor|TCGA-Blood_and_Bone_Marrow / Sample_Type by Project: Shred V9	1.63689e-18	3.94491e-16	45195	200	199	18	EDF1, PSMB4, PSMB6, PSMC3, PSMD13, MIR6789, CREB3, BRMS1, C19orf53, NTMT1, POLR2L, MRPL28, AIP, ELOF1, PPP1R7, ALYREF, HSD17B10, NUDC	TCGA OncoMap	https://toppcell.cchmc.org/biosystems/go/index3/get/Eric/TCGA2/Output by Project by Sample_Type by Sample_Tissue by Sample_Histology by Sample_mRNAseqCluster_CCHMC by Sample_Histology_Cluster/e1be40821330fd273ef54e39d730b31ce0a8f94e/morpheus	negative	35.7158	35.736
PIC4	(09)_Interm._secr.>cil.-(2)_GFP_FOXI1|(09)_Interm._secr.>cil. / shred by cell type by condition	1.63689e-18	8.9677e-16	45195	200	199	18	ARID4B, ATRX, BCLAF1, VPS13C, RB1CC1, PTPN11, UBXN4, ANKIB1, ZNF770, ANKRD12, CCDC186, REV3L, SBNO1, TMF1, ROCK1, SCAF11, STAG2, ZNF292	Human Bronchial Epithelial Cells (HBEC)	https://toppcell.cchmc.org/biosystems/go/index3/get/LungMap/human_bronchial/Output by cell type by condition/fc680f85ebd3bab4c72876a19a461b0afb5f51ce/morpheus	positive	33.8702	33.879
PIC1	saliva-Mild-Moderate_progression_d12-25-Myeloid|Mild-Moderate_progression_d12-25 / Compartment, severity and other cell annotations on 10x 3' data (130k)	1.63689e-18	2.73561e-15	45195	200	199	18	TAGAP, TMEM154, NUP58, PTPRC, PTPRE, DENND5A, PREX1, SDCBP, SGK1, CPD, SPAG9, JMJD1C, SLC6A6, CSF2RB, IRS2, LYN, IL6R, SORL1	Large Scale COVID-19 Single Cell Data (Ren et al.)	https://toppcell.cchmc.org/biosystems/go/index3/get/data/Output by Compartment_group by Severity_Stage group by Lineage by Cell class by Cell type by cell_type_ontology_term_id by Cell subtype-3/9da8b48ec1c1c105fcbab6ae8f08166e7d5e8a35/morpheus	positive	15.4753	15.6873
PIC5	mild|World / Cohort 1 (10x PBMC) with disease condition, cell group and cell class	1.7919e-18	1.08437e-14	45195	200	200	18	SP100, SETX, NCL, YTHDC1, HNRNPA2B1, HNRNPU, RBM25, NIPBL, SFPQ, PNN, RBM33, HNRNPA3, BRD7, ACIN1, HSH2D, AKAP13, EIF3A, FUS	PBMC Atlas of COVID-19 Patients (Schulte-Schrepping et al.)	https://toppcell.cchmc.org/biosystems/go/index3/get/data for toppcell/covid19 Atlas/Covid-19_PBMC_Schulte-Schrepping et al._Cell/10x_PBMC/Output by Disease condition by Cell group by Cell class/12f1685ce8f218433068e090c9d839cd5a1910bf/morpheus	negative	9.11548	7.54325
PIC4	metastatic_Brain-Epithelial_cells-Malignant_cells|Epithelial_cells / Location, Cell class and cell subclass	1.7919e-18	4.01002e-16	45195	200	200	18	CYC1, EDF1, PSMB4, DAD1, PSMC5, TMEM205, NDUFB10, YIF1A, UBE2L3, CLTA, ERP29, SLC25A5, C19orf53, METTL26, GSTP1, ERGIC3, MRPS34, TPI1	Human Metastatic Lung Adenocarcinoma (Nayoung Kim et al)	https://toppcell.cchmc.org/biosystems/go/index3/get/data for toppcell/airway/lung adenocarcinoma_korea/Output by Location by Cell class by cell subclass/c5c4fef077b56f19d7cec26f5b698dd688bc30a7/morpheus	negative	35.6904	35.736
PIC4	Calu_3-uninfected|Calu_3 / Cell line, Condition and Strain	1.7919e-18	4.01002e-16	45195	200	200	18	CYC1, PSMB6, EIF6, NDUFV1, SNU13, DYNLRB1, CAPNS1, COX6B1, ANAPC11, MIEN1, CCT7, APRT, ECH1, GSTP1, EIF5A, NUDC, ATP5F1B, TPI1	SARS-CoV-2 Infected Human Cell Lines	https://toppcell.cchmc.org/biosystems/go/index3/get/data for toppcell/airway/covid19-cellLines/Output by Cell line by Condition by Strain/cb9b6a6b085ae0e19b450940c4ecd92406d8a2b3/morpheus	negative	36.0356	35.736
PIC4	TCGA-Breast-Primary_Tumor-Breast_Carcinoma-Infiltrating_Lobular_Carcinoma-8|TCGA-Breast / Sample_Type by Project: Shred V9	2.43694e-18	5.26547e-16	45195	200	169	17	MRPL23, EDF1, TMEM219, NDUFA3, HMG20B, MOB2, TRIR, PEX16, WDR83OS, HIGD2A, MRPL55, RNF25, TSSC4, METTL26, MBD3, YJU2, RFXANK	TCGA OncoMap	https://toppcell.cchmc.org/biosystems/go/index3/get/Eric/TCGA2/Output by Project by Sample_Type by Sample_Tissue by Sample_Histology by Sample_mRNAseqCluster_CCHMC by Sample_Histology_Cluster/2ce1a4183cd5222199fd7b61d5f9479c0ce37478/morpheus	negative	35.5768	35.736
PIC19	Influenza_Severe-CD4+_Tcm|Influenza_Severe / Disease group and Cell class	2.46371e-18	3.05888e-15	45195	26	172	10	GATA3, GREM2, AIRE, CCR4, CCR8, KIF5C, IL2RA, PI16, TNFRSF4, FXYD7	Influenza Atlas	https://toppcell.cchmc.org/biosystems/go/index3/get/data for toppcell/covid19 Atlas/PBMC Atlas/influenza/Output by disease.group_v2 by Cell.class/47865a04968ca28c6ff125159d9a23e37c8b8af1/morpheus	negative	5.02207	4.76027
PIC15	10x_3'_v3-lymph_node_(10x_3'_v3)-myeloid-myeloid_granulocytic-mast_cell|lymph_node_(10x_3'_v3) / Per Platform+tissue_group, by lineage_subgroup, cell_group, cell_type	2.7599e-18	3.7239e-15	45195	37	183	11	GATA2, PMP22, IL1RL1, CDK15, RAB44, SIGLEC8, ENPP3, PTGDR2, RHOBTB3, AKAP12, HDC	Immune and Hematologic Cells from 24 tissues of the Tabula Sapiens: a multiple organ single cell transcriptomic atlas of humans.	https://toppcell.cchmc.org/biosystems/go/index3/get/czidl/Tabula/Output by assay by tissue_group by lineage_subgroup by cell_group by cell_type by sex-2/5ac38a2ce93c53f23a89faf287b81ea138560623/morpheus	positive	3.94814	4.11774
PIC19	URO-Lymphocyte-T_NK-CD4_TCM|URO / Disease, Lineage and Cell Type	3.70225e-18	4.02203e-15	45195	26	179	10	GATA3, GREM2, AIRE, CCR10, ODF2L, KIF5C, IL2RA, PI16, TNFRSF4, FXYD7	Sepsis Atlas	https://toppcell.cchmc.org/biosystems/go/index3/get/data for toppcell/immune atlas/sepsis/Output by Disease_pheno by Lineage by cell_type-2/cdf972acf23c7a22c99a336ee0f9cc51e0fa6f67/morpheus	negative	4.75182	4.76027
PIC18	tumor_Lung-MAST_cells-MAST|tumor_Lung / Location, Cell class and cell subclass	3.99204e-18	3.16714e-15	45195	94	189	14	CSF1, CDK15, SIGLEC8, BTK, GATA1, P2RY14, HES1, IL1RL1, GALNT6, BACE2, RAB44, IL5RA, ARHGEF6, MEIS2	Human Metastatic Lung Adenocarcinoma (Nayoung Kim et al)	https://toppcell.cchmc.org/biosystems/go/index3/get/data for toppcell/airway/lung adenocarcinoma_korea/Output by Location by Cell class by cell subclass/cd977962e01756b663728dae32ab9aba15bf7e22/morpheus	positive	4.58364	4.57619
PIC18	tumor_Lung-MAST_cells|tumor_Lung / Location, Cell class and cell subclass	3.99204e-18	3.16714e-15	45195	94	189	14	CSF1, CDK15, SIGLEC8, BTK, GATA1, P2RY14, HES1, IL1RL1, GALNT6, BACE2, RAB44, IL5RA, ARHGEF6, MEIS2	Human Metastatic Lung Adenocarcinoma (Nayoung Kim et al)	https://toppcell.cchmc.org/biosystems/go/index3/get/data for toppcell/airway/lung adenocarcinoma_korea/Output by Location by Cell class by cell subclass/300670be76454f197bd04f82c533579dd3671969/morpheus	positive	4.58364	4.57619
PIC24	mild-Lymphocytic-CD4_T_cells_1|Lymphocytic / Cohort 2 (Rhapsody WB + PBMC) with disease condition, lineage and cell classs	4.26055e-18	5.4812e-14	45195	68	200	13	MYC, PCED1B, CISH, LDLRAP1, MAL, CD4, MAN1C1, RPS4Y1, LEPROTL1, CCR7, LEF1, LGALS3BP, SIRPG	PBMC Atlas of COVID-19 Patients (Schulte-Schrepping et al.)	https://toppcell.cchmc.org/biosystems/go/index3/get/data for toppcell/covid19 Atlas/Covid-19_PBMC_Schulte-Schrepping et al._Cell/data/Rhapsody_WB+PBMC/Output by Disease condition by Lineage by Cell class/6686e89872fd6c8b77d21992d999a9bcf55f9a2a/morpheus	positive	4.00742	3.95896
PIC24	PBMC-Control-Lymphocyte-B-B_cell-B_intermediate-B_intermediate-0|Control / Location, Disease Group, Cell group, Cell class and sub_cluster (2021.03.01)	4.33981e-18	4.17544e-14	45195	52	192	12	BLK, IKZF3, FCRL3, CIITA, COBLL1, EML6, TNFRSF13C, OSBPL10, LAMA5, MICAL3, BANK1, PARP15	Integration of Multiple Sampling Location of COVID-19 Patients	https://toppcell.cchmc.org/biosystems/go/index3/get/data for toppcell/covid19 Atlas/All/Output by Location by disease.group_v3 by Lineage by Cell.group by Cell.class_v2 by sub_cluster/89b8ebdc285ed3c0f807fd1157271130d37dfa41/morpheus	negative	3.83911	3.90434
PIC18	390C-Myeloid-Mast_cell|390C / Donor, Lineage, Cell class and subclass (all cells)	4.63507e-18	3.37085e-15	45195	94	191	14	CSF1, SEMA7A, CDK15, SIGLEC8, BTK, GATA1, GAPT, P2RY14, LGALS12, IL1RL1, GALNT6, BACE2, ARHGEF6, VEGFA	Tissue Stability Cell Atlas - Lung Cells	https://toppcell.cchmc.org/biosystems/go/index3/get/data for toppcell/tissue stability/lung/Output by Donor by Lineage by Cell class by cell subclass-4/c1517ea7b10a7f732725b4c0224fbfecae80d18b/morpheus	positive	4.39335	4.57619
PIC18	390C-Myeloid-Mast_cell-|390C / Donor, Lineage, Cell class and subclass (all cells)	4.63507e-18	3.37085e-15	45195	94	191	14	CSF1, SEMA7A, CDK15, SIGLEC8, BTK, GATA1, GAPT, P2RY14, LGALS12, IL1RL1, GALNT6, BACE2, ARHGEF6, VEGFA	Tissue Stability Cell Atlas - Lung Cells	https://toppcell.cchmc.org/biosystems/go/index3/get/data for toppcell/tissue stability/lung/Output by Donor by Lineage by Cell class by cell subclass-4/88bcd0b85b2112cef15c9e44d1429f9fba4a3400/morpheus	positive	4.39335	4.57619
PIC18	medial-Hematologic-Basophil/Mast_1-2|medial / Location, Lineage, Cell class (ontology) and Donor from 10X sequencing (macrophage renamed)	5.7811e-18	3.73716e-15	45195	94	194	14	TMEM273, SEMA7A, CDK15, SIGLEC8, BTK, GATA1, GAPT, P2RY14, LGALS12, IL1RL1, BACE2, RAB44, IL5RA, ARHGEF6	Human Lung Cell Atlas (HLCA)	https://toppcell.cchmc.org/biosystems/go/index3/get/data for toppcell/airway/Human Lung Cell Atlas_Travaglini et al._bioRxiv/Output by Location by Lineage by Cell class by cell_ontology_label by cell_ontology_term by Donor-4/a89a03d4adebb9f644c27e199bff267180d8ef18/morpheus	positive	4.72207	4.57619
PIC18	medial-Hematologic-Basophil/Mast_1|medial / Location, Lineage, Cell class (ontology) and Donor from 10X sequencing (macrophage renamed)	5.7811e-18	3.73716e-15	45195	94	194	14	TMEM273, SEMA7A, CDK15, SIGLEC8, BTK, GATA1, GAPT, P2RY14, LGALS12, IL1RL1, BACE2, RAB44, IL5RA, ARHGEF6	Human Lung Cell Atlas (HLCA)	https://toppcell.cchmc.org/biosystems/go/index3/get/data for toppcell/airway/Human Lung Cell Atlas_Travaglini et al._bioRxiv/Output by Location by Lineage by Cell class by cell_ontology_label by cell_ontology_term by Donor-4/ccfc142fe10b4ba16f3036f3f352983ee3e9c8ec/morpheus	positive	4.72207	4.57619
PIC18	medial-2-Hematologic-Basophil/Mast_1|2 / Location, Lineage, Cell class (ontology) and Donor from 10X sequencing (macrophage renamed)	5.7811e-18	3.73716e-15	45195	94	194	14	TMEM273, SEMA7A, CDK15, SIGLEC8, BTK, GATA1, GAPT, P2RY14, LGALS12, IL1RL1, BACE2, RAB44, IL5RA, ARHGEF6	Human Lung Cell Atlas (HLCA)	https://toppcell.cchmc.org/biosystems/go/index3/get/data for toppcell/airway/Human Lung Cell Atlas_Travaglini et al._bioRxiv/Output by Location by Lineage by Cell class by cell_ontology_label by cell_ontology_term by Donor-4/54d33508ce35b3d214214e4efbbb62f358667105/morpheus	positive	4.72207	4.57619
PIC19	PBMC_fresh-frozen-Severe-critical_progression_d12-22_no-steroids-Lymphocytic-Lymphocytic_T-mature_alpha-beta_T_cell-T_CD4_c07-AHNAK|Severe-critical_progression_d12-22_no-steroids / Compartment, severity and other cell annotations on 10x 3' data (130k)	5.78187e-18	5.30561e-15	45195	26	187	10	GATA3, CCR10, CCR4, ODF2L, KIF5C, CHN1, PTGER2, PI16, ADAM23, TNFRSF4	Large Scale COVID-19 Single Cell Data (Ren et al.)	https://toppcell.cchmc.org/biosystems/go/index3/get/data/Output by Compartment_group by Severity_Stage group by Lineage by Cell class by Cell type by cell_type_ontology_term_id by Cell subtype-3/e1d6c1194476cf26969e405b0951796fed519f44/morpheus	negative	4.81303	4.76027
PIC19	PBMC_fresh-frozen-Mild-Moderate_convalescent_d36-51-Lymphocytic-Lymphocytic_T-mature_alpha-beta_T_cell-T_CD4_c07-AHNAK|Mild-Moderate_convalescent_d36-51 / Compartment, severity and other cell annotations on 10x 3' data (130k)	6.10472e-18	5.30561e-15	45195	26	188	10	GATA3, CCR4, ODF2L, KIF5C, CHN1, IL2RA, PI16, ADAM23, TNFRSF4, FXYD7	Large Scale COVID-19 Single Cell Data (Ren et al.)	https://toppcell.cchmc.org/biosystems/go/index3/get/data/Output by Compartment_group by Severity_Stage group by Lineage by Cell class by Cell type by cell_type_ontology_term_id by Cell subtype-3/3e3055dacc05a932f2beb114babf1dc76994e1af/morpheus	negative	4.86962	4.76027
PIC18	medial-Myeloid-Basophil/Mast_1|medial / Location, Lineage and Cell class from 10X Sequencing	6.21794e-18	3.876e-15	45195	94	195	14	TMEM273, SEMA7A, CDK15, SIGLEC8, BTK, GATA1, GAPT, P2RY14, LGALS12, IL1RL1, BACE2, RAB44, IL5RA, ARHGEF6	Human Lung Cell Atlas (HLCA)	https://toppcell.cchmc.org/biosystems/go/index3/get/data for toppcell/airway/human lung cell atlas (stanford)/Output by Location by Lineage by Cell class-2/788eb7252d82ec99be7e38cb44ddb9afce546239/morpheus	positive	4.72207	4.57619
PIC24	mild-B_intermediate|mild / Cohort 1 (10x PBMC) with disease condition, cell group and cell class	7.13812e-18	4.17544e-14	45195	52	200	12	BLK, IKZF3, FCRL3, CIITA, COBLL1, EML6, TNFRSF13C, OSBPL10, MICAL3, BANK1, IFNLR1, PARP15	PBMC Atlas of COVID-19 Patients (Schulte-Schrepping et al.)	https://toppcell.cchmc.org/biosystems/go/index3/get/data for toppcell/covid19 Atlas/Covid-19_PBMC_Schulte-Schrepping et al._Cell/10x_PBMC/Output by Disease condition by Cell group by Cell class/8e3132a1fe3708f725c5c4077878fb87bbea3678/morpheus	negative	3.85458	3.90434
PIC19	COVID-19_Moderate-CD4+_Tcm|World / disease group, cell group and cell class	7.56448e-18	5.97663e-15	45195	26	192	10	GATA3, GREM2, AIRE, CCR4, ODF2L, KIF5C, PTGER2, ADAM23, TNFRSF4, FXYD7	PBMC Atlas of COVID-19 Patients (Arunachalam et al.)	https://toppcell.cchmc.org/biosystems/go/index3/get/data for toppcell/covid19 Atlas/Covid-19_PBMC_Arunachalam_et al._Science/Output by disease group by Cell group by Cell class/5f94310f1470487816fce697ffcdc2627fc66878/morpheus	negative	4.97489	4.76027
PIC18	Lung_Parenchyma-Severe-Myeloid-Mast_cell-Mast_cells-|Severe / Location, Disease Group, Cell group, Cell class and sub_cluster (2021.03.01)	8.89799e-18	4.08699e-15	45195	94	200	14	CSF1, SEMA7A, CDK15, SIGLEC8, BTK, GATA1, GAPT, P2RY14, ALAS1, IL1RL1, BACE2, RAB44, ARHGEF6, PTGDR2	Integration of Multiple Sampling Location of COVID-19 Patients	https://toppcell.cchmc.org/biosystems/go/index3/get/data for toppcell/covid19 Atlas/All/Output by Location by disease.group_v3 by Lineage by Cell.group by Cell.class_v2 by sub_cluster/4090f2ab8529a530043f3917472f2d9ca7c9b1df/morpheus	positive	4.67799	4.57619
PIC18	Sigmoid-(7)_Mast_cell-(70)_Mast|Sigmoid / shred on region, Cell_type, and subtype	8.89799e-18	4.08699e-15	45195	94	200	14	PMP22, CSF1, CDK15, SIGLEC8, BTK, GATA1, GAPT, P2RY14, HES1, ALAS1, IL1RL1, BACE2, ARHGEF6, MEIS2	Colon Immune Atlas from Gut Cell Atlas	https://toppcell.cchmc.org/biosystems/go/index3/get/data for toppcell/Gastronintestine/colon_immune_atlas/Output by region by Cell_type by Subtype/7224ee639d56509de854203653a85ab09e6f05fe/morpheus	positive	4.35789	4.57619
PIC18	Lung_Parenchyma-Severe-Myeloid-Mast_cell-Mast_cells|Severe / Location, Disease Group, Cell group, Cell class (2021.03.09)	8.89799e-18	4.08699e-15	45195	94	200	14	CSF1, SEMA7A, CDK15, SIGLEC8, BTK, GATA1, GAPT, P2RY14, ALAS1, IL1RL1, BACE2, RAB44, ARHGEF6, PTGDR2	Integration of Multiple Sampling Location of COVID-19 Patients	https://toppcell.cchmc.org/biosystems/go/index3/get/data for toppcell/covid19 Atlas/All/Output by Location by disease.group_v3 by Lineage by Cell.group by Cell.class_v2-2/c3150b4bb621534b0094306b29534dbbe4ef7357/morpheus	positive	4.67799	4.57619
PIC18	Lung_Parenchyma-Severe-Myeloid-Mast_cell|Severe / Location, Disease Group, Cell group, Cell class (2021.03.09)	8.89799e-18	4.08699e-15	45195	94	200	14	CSF1, SEMA7A, CDK15, SIGLEC8, BTK, GATA1, GAPT, P2RY14, ALAS1, IL1RL1, BACE2, RAB44, ARHGEF6, PTGDR2	Integration of Multiple Sampling Location of COVID-19 Patients	https://toppcell.cchmc.org/biosystems/go/index3/get/data for toppcell/covid19 Atlas/All/Output by Location by disease.group_v3 by Lineage by Cell.group by Cell.class_v2-2/cc78aa3e29f6c0a44c373dde7785c0e61978cf2d/morpheus	positive	4.67799	4.57619
PIC18	LPS_IL1RA-Hematopoietic_Myeloid-Granulocytic_cells-Mast-cells|LPS_IL1RA / Treatment groups by lineage, cell group, cell type	8.89799e-18	4.08699e-15	45195	94	200	14	TMEM273, ACOT11, BTK, GATA1, TMIGD3, HRH4, IL1RL1, CAMK1, TEC, LOC105377067, RAB44, IL5RA, ALOX15, VSTM1	PretermPrimateLungAtlas	https://toppcell.cchmc.org/biosystems/go/index3/get/Lungmap_PretermPrimateLungAtlas/Output by treatmentGroup by Lineage by cell_type_level1 by cell_type_level2-4/2200a621da1634728a49b1706e422e3e78b1f3bf/morpheus	positive	4.82574	4.57619
PIC18	Biopsy_Control_(H.)-Immune-Mast_cells|Biopsy_Control_(H.) / Sample group, Lineage and Cell type	8.89799e-18	4.08699e-15	45195	94	200	14	CSF1, SEMA7A, CDK15, SIGLEC8, BTK, GATA1, GAPT, P2RY14, IL1RL1, GALNT6, BACE2, RAB44, ARHGEF6, PTGDR2	COVID-19 Lung Atlas	https://toppcell.cchmc.org/biosystems/go/index3/get/data for toppcell/covid19 Atlas/Covid-19_LungBiopsy_Ankit_ScienceTranslationalMedicine/Output by Sample_group by Lineage by Cell type-2/64bf125e0e5652a5a638a6bb32eb109cb0d5e232/morpheus	positive	4.71473	4.57619
PIC18	Sigmoid-Mast_cell|Sigmoid / Region, Cell class and subclass	8.89799e-18	4.08699e-15	45195	94	200	14	PMP22, CSF1, CDK15, SIGLEC8, BTK, GATA1, GAPT, P2RY14, HES1, ALAS1, IL1RL1, BACE2, ARHGEF6, MEIS2	Colon Immune Atlas	https://toppcell.cchmc.org/biosystems/go/index3/get/data for toppcell/Gastronintestine/colon_immune_atlas/Output by Region by Cell class by cell subclass-2/025125d8b9c6540d9cdeea7f0fe9c58aec2a16b0/morpheus	positive	4.35789	4.57619
PIC18	Parenchyma_COVID-19-Immune-TX-Mast_cells|Parenchyma_COVID-19 / Sample group, Lineage and Cell type	8.89799e-18	4.08699e-15	45195	94	200	14	CSF1, SEMA7A, CDK15, SIGLEC8, BTK, GATA1, GAPT, P2RY14, ALAS1, IL1RL1, BACE2, RAB44, ARHGEF6, PTGDR2	COVID-19 Lung Atlas	https://toppcell.cchmc.org/biosystems/go/index3/get/data for toppcell/covid19 Atlas/Covid-19_LungBiopsy_Ankit_ScienceTranslationalMedicine/Output by Sample_group by Lineage by Cell type-2/56e2284df161e8ca32ce3e358369611345f4414e/morpheus	positive	4.67799	4.57619
PIC18	Sigmoid-(7)_Mast_cell|Sigmoid / shred on region, Cell_type, and subtype	8.89799e-18	4.08699e-15	45195	94	200	14	PMP22, CSF1, CDK15, SIGLEC8, BTK, GATA1, GAPT, P2RY14, HES1, ALAS1, IL1RL1, BACE2, ARHGEF6, MEIS2	Colon Immune Atlas from Gut Cell Atlas	https://toppcell.cchmc.org/biosystems/go/index3/get/data for toppcell/Gastronintestine/colon_immune_atlas/Output by region by Cell_type by Subtype/bd8e0f027055bb34e99aa0e271ec3a0912f666bb/morpheus	positive	4.35789	4.57619
PIC18	Sigmoid-Mast_cell-Mast|Sigmoid / Region, Cell class and subclass	8.89799e-18	4.08699e-15	45195	94	200	14	PMP22, CSF1, CDK15, SIGLEC8, BTK, GATA1, GAPT, P2RY14, HES1, ALAS1, IL1RL1, BACE2, ARHGEF6, MEIS2	Colon Immune Atlas	https://toppcell.cchmc.org/biosystems/go/index3/get/data for toppcell/Gastronintestine/colon_immune_atlas/Output by Region by Cell class by cell subclass-2/e7e49e192a86566ed96f1e54657dd2ebc9036d47/morpheus	positive	4.35789	4.57619
PIC19	Influenza-Influenza_Severe-Lymphocyte-T/NK-CD4+_Tcm|Influenza_Severe / Disease, condition lineage and cell class	1.03458e-17	7.49297e-15	45195	26	198	10	GATA3, GREM2, AIRE, CCR4, ODF2L, KIF5C, IL2RA, PI16, TNFRSF4, FXYD7	Integration of immune-mediated diseases (COVID-19 + Influenza + Sepsis + Multiple Sclerosis)	https://toppcell.cchmc.org/biosystems/go/index3/get/data for toppcell/covid19 Atlas/PBMC Atlas/disease comparison/Output by Disease by Condition by Lineage by Cell class_v2/fc99f2e300d76126d05c0c43e11cdbbeb74f6f0d/morpheus	negative	4.96725	4.76027
PIC23	droplet-Marrow-nan-3m|Marrow / Spleen_Marrow_Thymus - method, tissue, subtissue, age, lineage, cell ontology and free annotation	1.04731e-17	6.88763e-14	45195	200	184	17	TPR, MYCBP2, CHD4, RRBP1, DHX9, PRRC2C, DIAPH1, THRAP3, SH3KBP1, NSD1, BAZ1B, HNRNPUL1, PPP1R10, NCOR1, SETD2, TLN1, SMARCC1	Mouse Aging Atlas- Tabula Muris Senis	https://toppcell.cchmc.org/biosystems/go/index3/get/single_cell_projects/TabulaMurisSenis/tissue specific/Output by method by tissue by subtissue by age by Lineage by cell_ontology_class by free_annotation-6/1154a5ad7b8512272b7476f949ddac350910bfb7/morpheus	negative	4.43916	4.38031
PIC19	Sepsis-URO-Lymphocyte-T/NK-CD4+_Tcm|URO / Disease, condition lineage and cell class	1.14592e-17	7.66089e-15	45195	26	200	10	GATA3, GREM2, AIRE, CCR10, ODF2L, KIF5C, IL2RA, PI16, TNFRSF4, FXYD7	Integration of immune-mediated diseases (COVID-19 + Influenza + Sepsis + Multiple Sclerosis)	https://toppcell.cchmc.org/biosystems/go/index3/get/data for toppcell/covid19 Atlas/PBMC Atlas/disease comparison/Output by Disease by Condition by Lineage by Cell class_v2/4689fd4c6e7f078d7e91783a1646dd85c03cba77/morpheus	negative	4.75182	4.76027
PIC4	CV-Moderate-7|Moderate / Virus stimulation, Condition and Cluster	1.14887e-17	5.99436e-15	45195	200	185	17	MON2, PAG1, TRPM7, AVL9, VPS13C, ITGA4, BIRC6, KIDINS220, ATP8A1, PTPRC, MTX3, IKZF3, RNF19A, ANKRD44, CCNT2, NFAT5, ZNF292	CD8+ Memory T cells (PBMC) of COVID-19 Patients	https://toppcell.cchmc.org/biosystems/go/index3/get/data for toppcell/immune atlas/COVID-19_CD8+ Memory/Output by Virus stimulation by Condition by Hospitalization by Cell class by Cluster/a6c9203ce6c2892a4a369c9bcfb85720f01cbb3f/morpheus	positive	33.8338	33.879
PIC17	TCGA-Pancreas-Primary_Tumor-Pancreatic_Adenocarcinoma-Ductal_Adenocarcinoma-1|TCGA-Pancreas / Sample_Type by Project: Shred V9	1.25959e-17	4.60633e-14	45195	200	186	17	USP34, UBR1, SMG1, PHACTR2, ARID4B, PPP1R12A, MED14, MAP3K1, ADD3, CHAMP1, PRPF40A, USP8, PBRM1, LTN1, ASXL2, SPRTN, SOS1	TCGA OncoMap	https://toppcell.cchmc.org/biosystems/go/index3/get/Eric/TCGA2/Output by Project by Sample_Type by Sample_Tissue by Sample_Histology by Sample_mRNAseqCluster_CCHMC by Sample_Histology_Cluster/03db813598b67b1e08f759758a1c2023396921fa/morpheus	negative	4.05423	4.07876
PIC4	CV-Moderate-7|CV / Virus stimulation, Condition and Cluster	1.25959e-17	6.27334e-15	45195	200	186	17	MON2, PAG1, TRPM7, AVL9, VPS13C, ASH1L, ITGA4, BIRC6, KIDINS220, ATP8A1, PTPRC, MTX3, RNF19A, ANKRD44, CCNT2, NFAT5, ZNF292	CD8+ Memory T cells (PBMC) of COVID-19 Patients	https://toppcell.cchmc.org/biosystems/go/index3/get/data for toppcell/immune atlas/COVID-19_CD8+ Memory/Output by Virus stimulation by Condition by Hospitalization by Cell class by Cluster/8571956890fc9894d766ba294a28e376b4aba428/morpheus	positive	34.0646	33.879
PIC4	droplet-Tongue-nan|Tongue / Tongue_Heart_Limb_Muscle_Aorta_Diaphragm - method, tissue, subtissue, age, lineage, cell ontology and free annotation	1.51165e-17	7.20135e-15	45195	200	188	17	ARID4B, ATRX, ASH1L, SRSF11, CHD1, CHD2, KMT2E, DDX6, RBM25, UBXN4, PHIP, PRPF38B, SF3B1, SBNO1, NEMF, ROCK1, SCAF11	Mouse Aging Atlas- Tabula Muris Senis	https://toppcell.cchmc.org/biosystems/go/index3/get/single_cell_projects/TabulaMurisSenis/tissue specific/Output by method by tissue by subtissue by age by Lineage by cell_ontology_class by free_annotation-7/d62cc37e86b7b186e53aeb7f421c4e5ee28f23bd/morpheus	positive	34.6925	33.879
PIC18	SmallIntestine_GW_trimst-2-Hematopoietic-Myeloid-CLC+_Mast_cell|SmallIntestine_GW_trimst-2 / Per Region, Age_group, Lineage, cell class, cell type	2.31496e-17	1.03604e-14	45195	94	162	13	CLC, CDK15, BTK, GATA1, GAPT, HRH4, IL1RL1, BACE2, RAB44, IL5RA, ARHGEF6, PTGDR2, VSTM1	Cells of the human intestinal tract mapped across space and time	https://toppcell.cchmc.org/biosystems/go/index3/get/SingleCell_GI-developmentAtlas/Output by SampleGroup by Lineage by cell class by cell type-5/da748cf3fa32729d04ea201aec5973a01fa05228/morpheus	positive	5.05517	4.57619
PIC4	severe-low-quality_cells|severe / Cohort 1 (10x PBMC) with disease condition, cell group and cell class	2.36345e-17	1.07902e-14	45195	200	193	17	SMG1, PAG1, ZKSCAN8, SRSF11, ATAD2B, KIAA1109, NKTR, ANKRD12, RELCH, DDX17, OGT, BTAF1, ANKRD44, LNPEP, ATM, VPS13B, ZNF292	PBMC Atlas of COVID-19 Patients (Schulte-Schrepping et al.)	https://toppcell.cchmc.org/biosystems/go/index3/get/data for toppcell/covid19 Atlas/Covid-19_PBMC_Schulte-Schrepping et al._Cell/10x_PBMC/Output by Disease condition by Cell group by Cell class/9337bc93e3904c7fc7c93c328518bcd6453b1e8c/morpheus	positive	35.8402	33.879
PIC1	mild-Myeloid-Neutrophils_1|mild / Cohort 2 (Rhapsody WB + PBMC) with disease condition, lineage and cell classs	2.58053e-17	3.55406e-14	45195	200	194	17	TMEM154, PICALM, DOCK5, ZFP36L1, RBM47, SDCBP, CASS4, SLC12A6, PELI1, SLC6A6, IGF2R, CSF2RB, PLXNC1, LYN, IL1RAP, TMCC1, SORL1	PBMC Atlas of COVID-19 Patients (Schulte-Schrepping et al.)	https://toppcell.cchmc.org/biosystems/go/index3/get/data for toppcell/covid19 Atlas/Covid-19_PBMC_Schulte-Schrepping et al._Cell/data/Rhapsody_WB+PBMC/Output by Disease condition by Lineage by Cell class/ccd911ce3251cd1c60f1fb2ce00650fbe7a379bb/morpheus	positive	15.8692	15.6873
PIC18	distal-Lymphocytic-Natural_Killer|Lymphocytic / Location, Lineage and Cell class from Smart-Seq	2.58725e-17	2.13198e-14	45195	30	183	10	CXXC5, FSD1, B3GNT7, CD247, RAMP1, LRRC43, SH2D1B, TLE1, TMIGD2, CLIC3	Human Lung Cell Atlas (HLCA)	https://toppcell.cchmc.org/biosystems/go/index3/get/data for toppcell/airway/human lung cell atlas (stanford)/Output by Location by Lineage by Cell class/c466a32a944723ad9acf24eea34ebede2ac9f04b/morpheus	negative	3.8486	3.85347
PIC18	lung_parenchyma-Immune_Myeloid-Myeloid-Mast_cells-African|lung_parenchyma / Tissue groups, Lineages, Lineage subclass, Cell class Per Ethnicity	2.72306e-17	1.18821e-14	45195	94	164	13	CLC, CDK15, SIGLEC8, GATA1, GAPT, HRH4, LGALS12, IL1RL1, BACE2, LOC105377067, RAB44, ARHGEF6, MEIS2	The Integrated Human Lung Cell Atlas	https://toppcell.cchmc.org/biosystems/go/index3/get/LungMap3/Output by Tissue_group by Lineage by Lineage_subgroup by Cell_type2 by cell_type_ontology_term_id by Cell type by ethnicity-10/3dab81763abe87c6ce6d0fe5316a4ca8f38d45db/morpheus	positive	4.80662	4.57619
PIC4	TCGA-Mesothelium-Primary_Tumor-Mesothelioma-Epitheliod-1|TCGA-Mesothelium / Sample_Type by Project: Shred V9	3.02421e-17	6.17205e-15	45195	200	161	16	UBL7, MRPL23, TMEM219, TMEM205, NDUFV1, MIR7113, TEX264, TSR3, DNAJC4, NDUFAF3, POLR2L, RFNG, METTL26, GSTP1, ARL2, CHID1	TCGA OncoMap	https://toppcell.cchmc.org/biosystems/go/index3/get/Eric/TCGA2/Output by Project by Sample_Type by Sample_Tissue by Sample_Histology by Sample_mRNAseqCluster_CCHMC by Sample_Histology_Cluster/9e03aa7c50b4e8cf1f726a524b5b03af886535b1/morpheus	negative	35.2211	35.736
PIC4	suprabasal_cell|World / shred by cell class for bronchial biopsy	3.07179e-17	6.17205e-15	45195	200	196	17	ATP5MC1, ATP5MC2, PSMB6, AKR1A1, MDH2, PFN1, EIF6, EIF3K, HIGD2A, SLC25A5, COX6B1, APRT, ECH1, GSTP1, GSTK1, ATP5F1B, TPI1	Respiratory Tissues from Nasal Brushing to Parenchyma	https://toppcell.cchmc.org/biosystems/go/index3/get/data for toppcell/airway/airway-tongue_to_parenchyma/Output by cell_class-4/3c1fa7ec1c7e02b45b2c5843d2c5b2063cd13be8/morpheus	negative	35.8867	35.736
PIC1	saliva-Mild-Moderate_progression_d12-25-Myeloid-Granulocytic-Neutrophil|Mild-Moderate_progression_d12-25 / Compartment, severity and other cell annotations on 10x 3' data (130k)	3.07179e-17	3.55406e-14	45195	200	196	17	TAGAP, TMEM154, LYST, DOCK5, PTPRC, PTPRE, BOD1L1, PREX1, DOCK8, E2F3, CPD, JMJD1C, CSF2RB, PLXNC1, PRKDC, IL1RAP, SORL1	Large Scale COVID-19 Single Cell Data (Ren et al.)	https://toppcell.cchmc.org/biosystems/go/index3/get/data/Output by Compartment_group by Severity_Stage group by Lineage by Cell class by Cell type by cell_type_ontology_term_id by Cell subtype-3/fe8d3f45a64323947c36b127355d5940eb56c0ca/morpheus	positive	15.4598	15.6873
PIC1	saliva-Mild-Moderate_progression_d12-25-Myeloid-Monocytic-Classical_Monocyte|Mild-Moderate_progression_d12-25 / Compartment, severity and other cell annotations on 10x 3' data (130k)	3.07179e-17	3.55406e-14	45195	200	196	17	TAGAP, TMEM154, LYST, PTPRC, PTPRE, PREX1, SDCBP, SGK1, CPD, SPAG9, JMJD1C, SLC6A6, CSF2RB, IRS2, LYN, IL6R, SORL1	Large Scale COVID-19 Single Cell Data (Ren et al.)	https://toppcell.cchmc.org/biosystems/go/index3/get/data/Output by Compartment_group by Severity_Stage group by Lineage by Cell class by Cell type by cell_type_ontology_term_id by Cell subtype-3/d9b5eaca4089d5337f1175a663418c9c675cdd87/morpheus	positive	15.5352	15.6873
PIC1	saliva-Mild-Moderate_progression_d12-25-Myeloid-Granulocytic|Mild-Moderate_progression_d12-25 / Compartment, severity and other cell annotations on 10x 3' data (130k)	3.07179e-17	3.55406e-14	45195	200	196	17	TAGAP, TMEM154, LYST, DOCK5, PTPRC, PTPRE, BOD1L1, PREX1, DOCK8, E2F3, CPD, JMJD1C, CSF2RB, PLXNC1, PRKDC, IL1RAP, SORL1	Large Scale COVID-19 Single Cell Data (Ren et al.)	https://toppcell.cchmc.org/biosystems/go/index3/get/data/Output by Compartment_group by Severity_Stage group by Lineage by Cell class by Cell type by cell_type_ontology_term_id by Cell subtype-3/526d037bb12d81f1c235c60ddc787fbad0bbad77/morpheus	positive	15.4598	15.6873
PIC4	saliva-Severe-critical_progression_d12-22_no-steroids-Myeloid-Macrophage-macrophage,_alveolar-Macro_c3-EREG|Severe-critical_progression_d12-22_no-steroids / Compartment, severity and other cell annotations on 10x 3' data (130k)	3.34902e-17	6.17205e-15	45195	200	197	17	AUP1, PSMB6, PSMC5, SSR4, MDH2, NDUFB9, BANF1, AP2S1, ATRAID, TMEM147, UQCRC1, PUF60, NDUFAF3, POLR2L, IDH3G, APRT, EIF3G	Large Scale COVID-19 Single Cell Data (Ren et al.)	https://toppcell.cchmc.org/biosystems/go/index3/get/data/Output by Compartment_group by Severity_Stage group by Lineage by Cell class by Cell type by cell_type_ontology_term_id by Cell subtype-3/7293587c875738c1711b8a68d40303a197b01c32/morpheus	negative	35.9465	35.736
PIC4	saliva-Severe-critical_progression_d12-22_no-steroids-Myeloid-Macrophage-macrophage,_alveolar|Severe-critical_progression_d12-22_no-steroids / Compartment, severity and other cell annotations on 10x 3' data (130k)	3.34902e-17	6.17205e-15	45195	200	197	17	AUP1, PSMB6, PSMC5, SSR4, MDH2, BANF1, AP2S1, ATRAID, TMEM147, UQCRC1, LAMTOR2, HIGD2A, NDUFAF3, POLR2L, IDH3G, APRT, EIF3G	Large Scale COVID-19 Single Cell Data (Ren et al.)	https://toppcell.cchmc.org/biosystems/go/index3/get/data/Output by Compartment_group by Severity_Stage group by Lineage by Cell class by Cell type by cell_type_ontology_term_id by Cell subtype-3/b4869013f0523ac73c284e6cdaf64e9ae5213dc5/morpheus	negative	35.7881	35.736
PIC4	saliva-Severe-critical_progression_d12-22_no-steroids-Myeloid-Macrophage|Severe-critical_progression_d12-22_no-steroids / Compartment, severity and other cell annotations on 10x 3' data (130k)	3.34902e-17	6.17205e-15	45195	200	197	17	AUP1, PSMB6, PSMC5, SSR4, MDH2, BANF1, AP2S1, ATRAID, TMEM147, UQCRC1, LAMTOR2, HIGD2A, NDUFAF3, POLR2L, IDH3G, APRT, EIF3G	Large Scale COVID-19 Single Cell Data (Ren et al.)	https://toppcell.cchmc.org/biosystems/go/index3/get/data/Output by Compartment_group by Severity_Stage group by Lineage by Cell class by Cell type by cell_type_ontology_term_id by Cell subtype-3/82072bd73634e1ef24dc193e860af7786727313b/morpheus	negative	35.7881	35.736
PIC15	356C-Myeloid-Mast_cell|356C / Donor, Lineage, Cell class and subclass (all cells)	3.36177e-17	3.52799e-14	45195	37	148	10	GATA2, HRH4, CACNG8, IL1RL1, CDK15, SIGLEC8, ENPP3, PTGDR2, RHOBTB3, HDC	Tissue Stability Cell Atlas - Lung Cells	https://toppcell.cchmc.org/biosystems/go/index3/get/data for toppcell/tissue stability/lung/Output by Donor by Lineage by Cell class by cell subclass-4/1668d8a9e680da335362744f36b05446c499347e/morpheus	positive	3.98936	4.11774
PIC15	356C-Myeloid-Mast_cell-|356C / Donor, Lineage, Cell class and subclass (all cells)	3.36177e-17	3.52799e-14	45195	37	148	10	GATA2, HRH4, CACNG8, IL1RL1, CDK15, SIGLEC8, ENPP3, PTGDR2, RHOBTB3, HDC	Tissue Stability Cell Atlas - Lung Cells	https://toppcell.cchmc.org/biosystems/go/index3/get/data for toppcell/tissue stability/lung/Output by Donor by Lineage by Cell class by cell subclass-4/18511ba10765eda937c5a710626361f7e6b9b321/morpheus	positive	3.98936	4.11774
PIC4	severe-Myeloid-CD14_Monocytes_3|Myeloid / Cohort 2 (Rhapsody WB + PBMC) with disease condition, lineage and cell classs	3.64954e-17	6.53371e-15	45195	200	198	17	ATP5MC2, AKR1A1, SSR4, BANF1, EIF3K, RAD23A, HIGD2A, COPZ1, CAPNS1, APRT, ECH1, GSTP1, PTPA, PA2G4, EIF5A, HSD17B10, EIF3G	PBMC Atlas of COVID-19 Patients (Schulte-Schrepping et al.)	https://toppcell.cchmc.org/biosystems/go/index3/get/data for toppcell/covid19 Atlas/Covid-19_PBMC_Schulte-Schrepping et al._Cell/data/Rhapsody_WB+PBMC/Output by Disease condition by Lineage by Cell class/cb8f099cf4ed320615b1c60ddab86b89d8db9a43/morpheus	negative	35.9897	35.736
PIC4	(04)_Interm._basal>secr.-(2)_GFP_FOXI1|(04)_Interm._basal>secr. / shred by cell type by condition	3.97514e-17	1.67521e-14	45195	200	199	17	ARID4B, ATRX, BCLAF1, VPS13C, RB1CC1, KMT2E, RBM25, PTPN11, UBXN4, ANKIB1, ANKRD12, CCDC186, SBNO1, TMF1, ROCK1, STAG2, ZNF292	Human Bronchial Epithelial Cells (HBEC)	https://toppcell.cchmc.org/biosystems/go/index3/get/LungMap/human_bronchial/Output by cell type by condition/53ca3861f9e00dab3f3fbefb0837857ee39ab084/morpheus	positive	33.7923	33.879
PIC4	(03)_KRT6B+-(2)_GFP_FOXI1|(03)_KRT6B+ / shred by cell type by condition	3.97514e-17	1.67521e-14	45195	200	199	17	KLHL24, ATRX, BCLAF1, VPS13C, RB1CC1, KMT2E, INO80D, UBXN4, ANKRD12, CCDC186, REV3L, SBNO1, ITSN2, ROCK1, ZNF281, STAG2, ZNF292	Human Bronchial Epithelial Cells (HBEC)	https://toppcell.cchmc.org/biosystems/go/index3/get/LungMap/human_bronchial/Output by cell type by condition/c425e7975f492ed5cfcca022248adb627e1d27d4/morpheus	positive	33.6232	33.879
PIC18	10x_3'_v3-lymph_node_(10x_3'_v3)-lymphocytic-innate_lymphocytic-mature_NK_T_cell|lymph_node_(10x_3'_v3) / Per Platform+tissue_group, by lineage_subgroup, cell_group, cell_type	4.21642e-17	2.13198e-14	45195	30	192	10	FSD1, B3GNT7, CD247, BOK, RAMP1, NCR1, SH2D1B, TLE1, TMIGD2, CLIC3	Immune and Hematologic Cells from 24 tissues of the Tabula Sapiens: a multiple organ single cell transcriptomic atlas of humans.	https://toppcell.cchmc.org/biosystems/go/index3/get/czidl/Tabula/Output by assay by tissue_group by lineage_subgroup by cell_group by cell_type by sex-2/df4741e7684f010445f0224a1fd61aaa4fae02b3/morpheus	negative	3.7822	3.85347
PIC18	Appendix-LymphNode_Adult-Hematopoietic-T_cells-NK_cell|Appendix-LymphNode_Adult / Per Region, Age_group, Lineage, cell class, cell type	4.21642e-17	2.13198e-14	45195	30	192	10	LPAR3, FSD1, CD247, RAMP1, NCR1, LRRC43, SH2D1B, TLE1, TMIGD2, CLIC3	Cells of the human intestinal tract mapped across space and time	https://toppcell.cchmc.org/biosystems/go/index3/get/SingleCell_GI-developmentAtlas/Output by SampleGroup by Lineage by cell class by cell type-5/5676863c398fcfacbd8b94e0e0d9f8def583da67/morpheus	negative	3.79221	3.85347
PIC18	Leuk-UTI-Lymphocyte-T_NK-NK|Leuk-UTI / Disease, Lineage and Cell Type	4.68471e-17	2.13198e-14	45195	30	194	10	CXXC5, CD247, BOK, RAMP1, NCR1, SH2D1B, ARVCF, TLE1, TMIGD2, CLIC3	Sepsis Atlas	https://toppcell.cchmc.org/biosystems/go/index3/get/data for toppcell/immune atlas/sepsis/Output by Disease_pheno by Lineage by cell_type-2/36afc4e48d267be3b8aa1e33fad043bcd54c6bc5/morpheus	negative	3.83889	3.85347
PIC18	PBMC_fresh-frozen-Severe-critical_convalescent_d42-56-Lymphocytic-Lymphocytic_ILC|Severe-critical_convalescent_d42-56 / Compartment, severity and other cell annotations on 10x 3' data (130k)	4.93595e-17	2.13198e-14	45195	30	195	10	CXXC5, CD247, BOK, RAMP1, NCR1, SH2D1B, ARVCF, TLE1, TMIGD2, CLIC3	Large Scale COVID-19 Single Cell Data (Ren et al.)	https://toppcell.cchmc.org/biosystems/go/index3/get/data/Output by Compartment_group by Severity_Stage group by Lineage by Cell class by Cell type by cell_type_ontology_term_id by Cell subtype-3/9ecae6c26a0d0607d101ccf1c38f0b23c5a256a8/morpheus	negative	3.83889	3.85347
PIC18	PBMC_fresh-frozen-Severe-critical_convalescent_d42-56-Lymphocytic-Lymphocytic_ILC-NK_cell|Severe-critical_convalescent_d42-56 / Compartment, severity and other cell annotations on 10x 3' data (130k)	4.93595e-17	2.13198e-14	45195	30	195	10	CXXC5, CD247, BOK, RAMP1, NCR1, SH2D1B, ARVCF, TLE1, TMIGD2, CLIC3	Large Scale COVID-19 Single Cell Data (Ren et al.)	https://toppcell.cchmc.org/biosystems/go/index3/get/data/Output by Compartment_group by Severity_Stage group by Lineage by Cell class by Cell type by cell_type_ontology_term_id by Cell subtype-3/98b02beafe1d418442e41f85cbf0c7b194fe5957/morpheus	negative	3.83889	3.85347
PIC18	367C-Lymphocytic-NK_cells|Lymphocytic / Donor, Lineage, Cell class and subclass (all cells)	5.19922e-17	2.13198e-14	45195	30	196	10	CXXC5, FSD1, B3GNT7, CD247, KIFC3, NCR1, SH2D1B, TLE1, TMIGD2, CLIC3	Tissue Stability Cell Atlas - Lung Cells	https://toppcell.cchmc.org/biosystems/go/index3/get/data for toppcell/tissue stability/lung/Output by Donor by Lineage by Cell class by cell subclass-4/c6fac4ead13834483e780188de7d417e5cf37611/morpheus	negative	3.92556	3.85347
PIC18	PBMC_fresh-frozen-Severe-critical_convalescent_d42-56-Lymphocytic-Lymphocytic_ILC-NK_cell-NK_c01-FCGR3A|Severe-critical_convalescent_d42-56 / Compartment, severity and other cell annotations on 10x 3' data (130k)	5.19922e-17	2.13198e-14	45195	30	196	10	CXXC5, CD247, BOK, RAMP1, NCR1, SH2D1B, ARVCF, TLE1, TMIGD2, CLIC3	Large Scale COVID-19 Single Cell Data (Ren et al.)	https://toppcell.cchmc.org/biosystems/go/index3/get/data/Output by Compartment_group by Severity_Stage group by Lineage by Cell class by Cell type by cell_type_ontology_term_id by Cell subtype-3/9b3848dd4256cd6d9a21ef6bfdbd0cb7c0030005/morpheus	negative	3.83889	3.85347
PIC18	PBMC-Severe-Lymphocyte-T/NK-NK_cell-NK|Severe / Location, Disease Group, Cell group, Cell class and sub_cluster (2021.03.01)	5.47504e-17	2.13198e-14	45195	30	197	10	CXXC5, FSD1, B3GNT7, CD247, BOK, RAMP1, NCR1, SH2D1B, TMIGD2, CLIC3	Integration of Multiple Sampling Location of COVID-19 Patients	https://toppcell.cchmc.org/biosystems/go/index3/get/data for toppcell/covid19 Atlas/All/Output by Location by disease.group_v3 by Lineage by Cell.group by Cell.class_v2 by sub_cluster/a8b41fffa4e86f2766423392951ff320e821a19a/morpheus	negative	3.8549	3.85347
PIC18	PBMC-Severe-Lymphocyte-T/NK-NK_cell-NK-|Severe / Location, Disease Group, Cell group, Cell class and sub_cluster (2021.03.01)	5.47504e-17	2.13198e-14	45195	30	197	10	CXXC5, FSD1, B3GNT7, CD247, BOK, RAMP1, NCR1, SH2D1B, TMIGD2, CLIC3	Integration of Multiple Sampling Location of COVID-19 Patients	https://toppcell.cchmc.org/biosystems/go/index3/get/data for toppcell/covid19 Atlas/All/Output by Location by disease.group_v3 by Lineage by Cell.group by Cell.class_v2 by sub_cluster/9993fdea353abeafc009ac87439ad25cedf8f1f6/morpheus	negative	3.8549	3.85347
PIC18	PBMC-Severe-Lymphocyte-T/NK-NK_cell|Severe / Location, Disease Group, Cell group, Cell class and sub_cluster (2021.03.01)	5.47504e-17	2.13198e-14	45195	30	197	10	CXXC5, FSD1, B3GNT7, CD247, BOK, RAMP1, NCR1, SH2D1B, TMIGD2, CLIC3	Integration of Multiple Sampling Location of COVID-19 Patients	https://toppcell.cchmc.org/biosystems/go/index3/get/data for toppcell/covid19 Atlas/All/Output by Location by disease.group_v3 by Lineage by Cell.group by Cell.class_v2 by sub_cluster/300849a922722adcbc068593fc5cc0bef936d9cb/morpheus	negative	3.8549	3.85347
PIC18	Krasnow_HLCA-_10X_superbinexpr-Lymphocytic-NK/ILC_cell|Krasnow_HLCA-_10X_superbinexpr / Source, Lineage, Class, Cell subtype	5.47504e-17	2.13198e-14	45195	30	197	10	FSD1, CD247, BOK, NCR1, LRRC43, SH2D1B, ARVCF, P3H4, TMIGD2, CLIC3	Integration of Lung Superbins	https://toppcell.cchmc.org/biosystems/go/index3/get/data for toppcell/airway/Cell Card usage/shred_superbinVersion/subtype_final/31db8345d0241de4d21fd4d36847a565ab93d6a7/morpheus	negative	3.7678	3.85347
PIC18	normal_Pleural_Fluid-T/NK_cells-NK|T/NK_cells / Location, Cell class and cell subclass	5.47504e-17	2.13198e-14	45195	30	197	10	CXXC5, B3GNT7, CD247, KIFC3, RAMP1, NCR1, SH2D1B, TLE1, TMIGD2, CLIC3	Human Metastatic Lung Adenocarcinoma (Nayoung Kim et al)	https://toppcell.cchmc.org/biosystems/go/index3/get/data for toppcell/airway/lung adenocarcinoma_korea/Output by Location by Cell class by cell subclass/52e6b772f8c3a623b1b0c28119918fb9935803e1/morpheus	negative	3.92111	3.85347
PIC18	PBMC-Severe-Lymphocyte-T/NK-NK_cell|Severe / Location, Disease Group, Cell group, Cell class (2021.03.09)	5.47504e-17	2.13198e-14	45195	30	197	10	CXXC5, FSD1, B3GNT7, CD247, BOK, RAMP1, NCR1, SH2D1B, TMIGD2, CLIC3	Integration of Multiple Sampling Location of COVID-19 Patients	https://toppcell.cchmc.org/biosystems/go/index3/get/data for toppcell/covid19 Atlas/All/Output by Location by disease.group_v3 by Lineage by Cell.group by Cell.class_v2-2/a97c4a9eb89260b0b5745834ccef9d558d857f93/morpheus	negative	3.8549	3.85347
PIC4	ILEUM-non-inflamed-(3)_MNP-(3)_moDC|(3)_MNP / shred on tissue, inflammation_status, cell class(v3), cell subclass (v2)	5.54376e-17	2.24974e-14	45195	200	135	15	ASH1L, SREK1, KMT2E, RBM25, NKTR, ANKRD12, HECTD1, TUT4, FBXO11, PRPF38B, PNISR, JMJD1C, ANKRD44, ZMAT1, ZNF292	Human Ileal Immune cells from Crohn's Disease	https://toppcell.cchmc.org/biosystems/go/index3/get/data for toppcell/Gastronintestine/Ileum_Crohn_Disease/Output by tissue by inflammation_status by cell class (v3) by cell subclass (v2) by cluster-2/b7a792a7c0c22d8b703509f134115f0e394d7de0/morpheus	positive	34.2671	33.879
PIC18	390C-Lymphocytic-NK_cells|Lymphocytic / Donor, Lineage, Cell class and subclass (all cells)	5.76394e-17	2.13198e-14	45195	30	198	10	CXXC5, FSD1, B3GNT7, CD247, RAMP1, NCR1, SH2D1B, TLE1, TMIGD2, CLIC3	Tissue Stability Cell Atlas - Lung Cells	https://toppcell.cchmc.org/biosystems/go/index3/get/data for toppcell/tissue stability/lung/Output by Donor by Lineage by Cell class by cell subclass-4/623e5ada1a54cd42c32a1519b84dbe782384ee0c/morpheus	negative	3.83268	3.85347
PIC18	(0)_NK_cell|World / shred on Cell_type and subtype	5.76394e-17	2.13198e-14	45195	30	198	10	LPAR3, FSD1, B3GNT7, CD247, RAMP1, NCR1, SH2D1B, TLE1, TMIGD2, CLIC3	Colon Immune Atlas from Gut Cell Atlas	https://toppcell.cchmc.org/biosystems/go/index3/get/data for toppcell/Gastronintestine/colon_immune_atlas/Output by Cell_type by Subtype by region/dd8d5d635df7d4875c7a19f605e1289bc66bcfa6/morpheus	negative	3.79451	3.85347
PIC18	10x_3'_v3-spleen_(10x_3'_v3)-lymphocytic-innate_lymphocytic|spleen_(10x_3'_v3) / Per Platform+tissue_group, by lineage_subgroup, cell_group, cell_type	5.76394e-17	2.13198e-14	45195	30	198	10	CXXC5, FSD1, B3GNT7, CD247, BOK, RAMP1, NCR1, SH2D1B, TMIGD2, CLIC3	Immune and Hematologic Cells from 24 tissues of the Tabula Sapiens: a multiple organ single cell transcriptomic atlas of humans.	https://toppcell.cchmc.org/biosystems/go/index3/get/czidl/Tabula/Output by assay by tissue_group by lineage_subgroup by cell_group by cell_type by sex-2/326e97bdc27cc3440f5488c2519446580cdc9d51/morpheus	negative	3.8549	3.85347
PIC18	PBMC-Control-Lymphocyte-T/NK-NK_cell-NK|Control / Location, Disease Group, Cell group, Cell class and sub_cluster (2021.03.01)	6.06646e-17	2.13198e-14	45195	30	199	10	CXXC5, B3GNT7, CD247, BOK, RAMP1, NCR1, SH2D1B, TLE1, TMIGD2, CLIC3	Integration of Multiple Sampling Location of COVID-19 Patients	https://toppcell.cchmc.org/biosystems/go/index3/get/data for toppcell/covid19 Atlas/All/Output by Location by disease.group_v3 by Lineage by Cell.group by Cell.class_v2 by sub_cluster/4820f5bcd7bc34c2ebf6a3422cc8eb383a3b5a4e/morpheus	negative	3.85666	3.85347
PIC18	PBMC-Control-Lymphocyte-T/NK-NK_cell-NK|Control / Location, Disease Group, Cell group, Cell class (2021.03.09)	6.06646e-17	2.13198e-14	45195	30	199	10	CXXC5, B3GNT7, CD247, BOK, RAMP1, NCR1, SH2D1B, TLE1, TMIGD2, CLIC3	Integration of Multiple Sampling Location of COVID-19 Patients	https://toppcell.cchmc.org/biosystems/go/index3/get/data for toppcell/covid19 Atlas/All/Output by Location by disease.group_v3 by Lineage by Cell.group by Cell.class_v2-2/d2c9fb69e5ef75778a1652da293fcf8cfa7ecfcc/morpheus	negative	3.85666	3.85347
PIC18	mLN-NK_cell|mLN / Region, Cell class and subclass	6.06646e-17	2.13198e-14	45195	30	199	10	LPAR3, FSD1, B3GNT7, CD247, KIFC3, NCR1, SH2D1B, TLE1, TMIGD2, CLIC3	Colon Immune Atlas	https://toppcell.cchmc.org/biosystems/go/index3/get/data for toppcell/Gastronintestine/colon_immune_atlas/Output by Region by Cell class by cell subclass-2/dcc1d9a3f6f0e64f111d18386bfe5b154e9d5bbe/morpheus	negative	3.88739	3.85347
PIC18	tumor_Lymph_Node_/_Brain-T/NK_cells-NK|T/NK_cells / Location, Cell class and cell subclass	6.06646e-17	2.13198e-14	45195	30	199	10	CXXC5, B3GNT7, CD247, BOK, RAMP1, NCR1, SH2D1B, TLE1, TMIGD2, CLIC3	Human Metastatic Lung Adenocarcinoma (Nayoung Kim et al)	https://toppcell.cchmc.org/biosystems/go/index3/get/data for toppcell/airway/lung adenocarcinoma_korea/Output by Location by Cell class by cell subclass/4e7be837fd23934a338864380fa24b00db007358/morpheus	negative	3.85666	3.85347
PIC18	mLN-(0)_NK_cell|mLN / shred on region, Cell_type, and subtype	6.06646e-17	2.13198e-14	45195	30	199	10	LPAR3, FSD1, B3GNT7, CD247, KIFC3, NCR1, SH2D1B, TLE1, TMIGD2, CLIC3	Colon Immune Atlas from Gut Cell Atlas	https://toppcell.cchmc.org/biosystems/go/index3/get/data for toppcell/Gastronintestine/colon_immune_atlas/Output by region by Cell_type by Subtype/05f5ae4c049f242131a7f59bcce4b18ed52f11be/morpheus	negative	3.88739	3.85347
PIC18	PBMC-Control-Lymphocyte-T/NK-NK_cell-NK-|Control / Location, Disease Group, Cell group, Cell class and sub_cluster (2021.03.01)	6.06646e-17	2.13198e-14	45195	30	199	10	CXXC5, B3GNT7, CD247, BOK, RAMP1, NCR1, SH2D1B, TLE1, TMIGD2, CLIC3	Integration of Multiple Sampling Location of COVID-19 Patients	https://toppcell.cchmc.org/biosystems/go/index3/get/data for toppcell/covid19 Atlas/All/Output by Location by disease.group_v3 by Lineage by Cell.group by Cell.class_v2 by sub_cluster/867fd292f3879982422e840e087bfdb3b21a8715/morpheus	negative	3.85666	3.85347
PIC18	mLN-NK_cell-NK|mLN / Region, Cell class and subclass	6.06646e-17	2.13198e-14	45195	30	199	10	LPAR3, FSD1, B3GNT7, CD247, KIFC3, NCR1, SH2D1B, TLE1, TMIGD2, CLIC3	Colon Immune Atlas	https://toppcell.cchmc.org/biosystems/go/index3/get/data for toppcell/Gastronintestine/colon_immune_atlas/Output by Region by Cell class by cell subclass-2/cc9836b8d18edabe8849a3e948b84d954ef68c48/morpheus	negative	3.88739	3.85347
PIC18	mLN-(0)_NK_cell-(00)_NK|mLN / shred on region, Cell_type, and subtype	6.06646e-17	2.13198e-14	45195	30	199	10	LPAR3, FSD1, B3GNT7, CD247, KIFC3, NCR1, SH2D1B, TLE1, TMIGD2, CLIC3	Colon Immune Atlas from Gut Cell Atlas	https://toppcell.cchmc.org/biosystems/go/index3/get/data for toppcell/Gastronintestine/colon_immune_atlas/Output by region by Cell_type by Subtype/59d8e4f57580c7273308c32e5308fc1d704b1f6d/morpheus	negative	3.88739	3.85347
PIC18	PBMC-Control-Lymphocyte-T/NK-NK_cell|Control / Location, Disease Group, Cell group, Cell class and sub_cluster (2021.03.01)	6.06646e-17	2.13198e-14	45195	30	199	10	CXXC5, B3GNT7, CD247, BOK, RAMP1, NCR1, SH2D1B, TLE1, TMIGD2, CLIC3	Integration of Multiple Sampling Location of COVID-19 Patients	https://toppcell.cchmc.org/biosystems/go/index3/get/data for toppcell/covid19 Atlas/All/Output by Location by disease.group_v3 by Lineage by Cell.group by Cell.class_v2 by sub_cluster/eb05ccae5187e4701bbbe6d714a6d2808fbcf306/morpheus	negative	3.85666	3.85347
PIC18	PBMC-Control-Lymphocyte-T/NK-NK_cell-NK-|Control / Location, Disease Group, Cell group, Cell class and sub_cluster (2021.03.09)	6.06646e-17	2.13198e-14	45195	30	199	10	CXXC5, B3GNT7, CD247, BOK, RAMP1, NCR1, SH2D1B, TLE1, TMIGD2, CLIC3	Integration of Multiple Sampling Location of COVID-19 Patients	https://toppcell.cchmc.org/biosystems/go/index3/get/data for toppcell/covid19 Atlas/All/Output by Location by disease.group_v3 by Lineage by Cell.group by Cell.class_v2 by sub_cluster-2/5e9fe852a70546c9d235414a2c26ca3e67ba6eb9/morpheus	negative	3.85666	3.85347
PIC18	PBMC-Control-Lymphocyte-T/NK-NK_cell|Control / Location, Disease Group, Cell group, Cell class (2021.03.09)	6.06646e-17	2.13198e-14	45195	30	199	10	CXXC5, B3GNT7, CD247, BOK, RAMP1, NCR1, SH2D1B, TLE1, TMIGD2, CLIC3	Integration of Multiple Sampling Location of COVID-19 Patients	https://toppcell.cchmc.org/biosystems/go/index3/get/data for toppcell/covid19 Atlas/All/Output by Location by disease.group_v3 by Lineage by Cell.group by Cell.class_v2-2/10c8729b779073c3bf808e85958d59147f0be5c5/morpheus	negative	3.85666	3.85347
PIC18	Sepsis-Leuk-UTI-Lymphocyte-T/NK-NK|Leuk-UTI / Disease, condition lineage and cell class	6.38317e-17	2.13198e-14	45195	30	200	10	CXXC5, CD247, BOK, RAMP1, NCR1, SH2D1B, ARVCF, TLE1, TMIGD2, CLIC3	Integration of immune-mediated diseases (COVID-19 + Influenza + Sepsis + Multiple Sclerosis)	https://toppcell.cchmc.org/biosystems/go/index3/get/data for toppcell/covid19 Atlas/PBMC Atlas/disease comparison/Output by Disease by Condition by Lineage by Cell class_v2/bb37fed4872e71f413ae7c4aa12586fa31075334/morpheus	negative	3.83889	3.85347
PIC18	severe-NK|World / disease stage, cell group and cell class	6.38317e-17	2.13198e-14	45195	30	200	10	CXXC5, FSD1, B3GNT7, CD247, BOK, NCR1, SH2D1B, TLE1, TMIGD2, CLIC3	PBMC Atlas of COVID-19 Patients (Guo et al.)	https://toppcell.cchmc.org/biosystems/go/index3/get/data for toppcell/covid19 Atlas/Covid-19_PBMC_Guo et al._Nature Communication/Output by disease stage by Cell group by Cell class/320cb0d79adaa1b43d90d027a876cd74f8b55ec3/morpheus	negative	3.86111	3.85347
PIC18	Krasnow_HLCA-_immune_cells_-_Azimuth_superbinexpr-Lymphocytic-NK/ILC_cell|Krasnow_HLCA-_immune_cells_-_Azimuth_superbinexpr / Source, Lineage, Class, Cell subtype	6.38317e-17	2.13198e-14	45195	30	200	10	FSD1, CD247, BOK, RAMP1, NCR1, SH2D1B, ARVCF, TLE1, TMIGD2, CLIC3	Integration of Lung Superbins	https://toppcell.cchmc.org/biosystems/go/index3/get/data for toppcell/airway/Cell Card usage/shred_superbinVersion/subtype_final/1e22dea6f809bce0cf28948da6fccc8c587d2823/morpheus	negative	3.76443	3.85347
PIC18	(00)_NK|World / shred on region, Cell_type, and subtype	7.06153e-17	2.29116e-14	45195	30	202	10	LPAR3, FSD1, B3GNT7, CD247, RAMP1, NCR1, SH2D1B, TLE1, TMIGD2, CLIC3	Colon Immune Atlas from Gut Cell Atlas	https://toppcell.cchmc.org/biosystems/go/index3/get/data for toppcell/Gastronintestine/colon_immune_atlas/Output by region by Cell_type by Subtype/da1667a138a1195bd5fc9281495dd10e73066843/morpheus	negative	3.79451	3.85347
PIC4	TCGA-Head_and_Esophagus-Primary_Tumor-Head_and_Neck_Carcinoma-Squamous_Cell_Carcinoma-6|TCGA-Head_and_Esophagus / Sample_Type by Project: Shred V9	7.27516e-17	1.26628e-14	45195	200	170	16	EDF1, ZFAND2B, NAA10, HMOX2, MOB2, AP2S1, TSR3, DNAJB2, LAMTOR2, POLR2L, MRPL28, TSSC4, APRT, PPP1R7, PMVK, SF3B5	TCGA OncoMap	https://toppcell.cchmc.org/biosystems/go/index3/get/Eric/TCGA2/Output by Project by Sample_Type by Sample_Tissue by Sample_Histology by Sample_mRNAseqCluster_CCHMC by Sample_Histology_Cluster/3dba3f810fbd1eadf446b52e4c9c971d362a80e1/morpheus	negative	35.6551	35.736
PIC15	BL-critical-LOC-Myeloid-Basophil|LOC / Location, Severity, dps_group, Lineage and Cell class of Upper airway (combined)	8.46624e-17	7.99637e-14	45195	37	162	10	GATA2, HRH4, CACNG8, IL1RL1, SIGLEC8, PTGDR2, RHOBTB3, AKAP12, HDC, CA8	Upper Airway and Bronchi Atlas of COVID-19 Patients	https://toppcell.cchmc.org/biosystems/go/index3/get/data for toppcell/covid19 Atlas/Covid-19_BAL and Upper Airway_Chua et al._Nature Biotechnology/Output by Location by Severity by dps_group by Lineage by Cell_class_v2/25ec9df914445b4daae4fd28fd0e60b64797c46d/morpheus	positive	3.94008	4.11774
PIC18	SmallIntestine_GW_trimst-1-Hematopoietic-Myeloid-CLC+_Mast_cell|SmallIntestine_GW_trimst-1 / Per Region, Age_group, Lineage, cell class, cell type	9.99952e-17	4.25687e-14	45195	94	181	13	CLC, CDK15, BTK, GATA1, GAPT, IL1RL1, PARVG, OLIG2, RAB44, IL5RA, ARHGEF6, PTGDR2, VSTM1	Cells of the human intestinal tract mapped across space and time	https://toppcell.cchmc.org/biosystems/go/index3/get/SingleCell_GI-developmentAtlas/Output by SampleGroup by Lineage by cell class by cell type-5/19c71342ad4e7cc16545601b7d5da80ec1f39316/morpheus	positive	5.11768	4.57619
PIC18	(4)_Mast_cells|World / Lung cell shreds - cell class (v4) and cell subclass (v4)	1.3327e-16	5.28656e-14	45195	94	185	13	CSF1, SEMA7A, CDK15, SIGLEC8, BTK, GATA1, P2RY14, LGALS12, IL1RL1, GALNT6, BACE2, RAB44, ARHGEF6	Tissue Stability Cell Atlas - Lung Cells	https://toppcell.cchmc.org/biosystems/go/index3/get/tissue stability/Output by Cell Class (v4) by Cell Subclass (v4) by Donor/3dd5d2237ab50b13a41c12f85e1b79cd72ea567b/morpheus	positive	4.54348	4.57619
PIC18	(4)_Mast_cells|World / Lung cell shreds - cell class (v4) and cell subclass (v4)	1.3327e-16	5.28656e-14	45195	94	185	13	CSF1, SEMA7A, CDK15, SIGLEC8, BTK, GATA1, P2RY14, LGALS12, IL1RL1, GALNT6, BACE2, RAB44, ARHGEF6	Tissue Stability Cell Atlas - Lung Cells	https://toppcell.cchmc.org/biosystems/go/index3/get/tissue stability/Output by Cell Class (v4) by Cell Subclass (v4) by Donor/c91e1081e630a61c18f6af6d198bfcf296746852/morpheus	positive	4.54348	4.57619
PIC18	Transplant_Alveoli_and_parenchyma-Immune-Mast_cells|Transplant_Alveoli_and_parenchyma / Tissue, Lineage and Cell class of Lung Cells from 10X	1.3327e-16	5.28656e-14	45195	94	185	13	TMEM273, SEMA7A, CDK15, SIGLEC8, BTK, GATA1, GAPT, P2RY14, IL1RL1, BACE2, RAB44, IL5RA, ARHGEF6	A Cellular Census of Human Lungs (Vieira Braga et al)	https://toppcell.cchmc.org/biosystems/go/index3/get/data for toppcell/airway/Asthma_Lung_Brage et al._Nature Medicine/Output by Tissue by Lineage by Cell class-2/a6e5328801c233a44153420e2cdae644b253f540/morpheus	positive	4.7616	4.57619
PIC13	severe-Myeloid-Neutrophils_1|Myeloid / Cohort 2 (Rhapsody WB + PBMC) with disease condition, lineage and cell classs	1.39137e-16	2.92827e-12	45195	200	177	16	PDE3B, CHI3L1, IKBIP, NHS, CASS4, OGFRL1, TPST1, CACNB4, KIF27, AOC2, MPZL1, TTC9, GRAMD1C, TMCC1, EPB41, PHACTR1	PBMC Atlas of COVID-19 Patients (Schulte-Schrepping et al.)	https://toppcell.cchmc.org/biosystems/go/index3/get/data for toppcell/covid19 Atlas/Covid-19_PBMC_Schulte-Schrepping et al._Cell/data/Rhapsody_WB+PBMC/Output by Disease condition by Lineage by Cell class/d1ad35ee3d2a84b1d01126d0a38464ab858c00d0/morpheus	positive	4.92171	4.33709
PIC4	droplet-Limb_Muscle-MUSCLE-30m|Limb_Muscle / Tongue_Heart_Limb_Muscle_Aorta_Diaphragm - method, tissue, subtissue, age, lineage, cell ontology and free annotation	1.52292e-16	5.95951e-14	45195	200	178	16	ARID4B, STAG1, ATRX, CEP85L, BCLAF1, VPS13C, RPS6KA3, ASH1L, CHD1, DDX6, KIAA1109, CASP8AP2, CCDC186, ITSN2, SCAF11, STAG2	Mouse Aging Atlas- Tabula Muris Senis	https://toppcell.cchmc.org/biosystems/go/index3/get/single_cell_projects/TabulaMurisSenis/tissue specific/Output by method by tissue by subtissue by age by Lineage by cell_ontology_class by free_annotation-7/01dafd19de04eff459253eaa9a35debf8f3deedf/morpheus	positive	33.9535	33.879
PIC24	IPF-Lymphoid-B|World / Disease state, Lineage and Cell class	1.53846e-16	2.77258e-13	45195	52	180	11	BLK, IKZF3, FCRL3, COBLL1, PPP1R16B, TNFRSF13C, OSBPL10, MICAL3, STAG3, BANK1, PARP15	Resident Cell Populations in IPF and COPD	https://toppcell.cchmc.org/biosystems/go/index3/get/data for toppcell/airway/IPF and COPD atlas/Output by Disease state by Lineage by Cell class-3/30f9398c9b784f49470847a025bac90687e997a1/morpheus	negative	3.87152	3.90434
PIC24	COVID-19_Moderate-B_intermediate|World / disease group, cell group and cell class	1.53846e-16	2.77258e-13	45195	52	180	11	BLK, IKZF3, FCRL3, CIITA, COBLL1, EML6, TNFRSF13C, OSBPL10, MICAL3, BANK1, PARP15	PBMC Atlas of COVID-19 Patients (Arunachalam et al.)	https://toppcell.cchmc.org/biosystems/go/index3/get/data for toppcell/covid19 Atlas/Covid-19_PBMC_Arunachalam_et al._Science/Output by disease group by Cell group by Cell class/bd81b87a6dc81e5ab4a6c948eb0c80f14401a6a7/morpheus	negative	3.86142	3.90434
PIC24	Children_(3_yrs)-Immune-B_cell-D139|Children_(3_yrs) / Lineage, Cell type, age group and donor	1.53846e-16	2.77258e-13	45195	52	180	11	BLK, IKZF3, FCRL3, EML6, PPP1R16B, TNFRSF13C, OSBPL10, MICAL3, FRMPD3, BANK1, PARP15	Human Lung Cells in 3 Age Groups (Wang et al.)	https://toppcell.cchmc.org/biosystems/go/index3/get/single_cell_projects/Lung_development_from_XinSun/Output by Lineage by Cell type by age group by donor-2/40a12eb852373ae3d7c8d9bca376b0ae99f724b3/morpheus	negative	3.92338	3.90434
PIC18	normal_Lung-MAST_cells-MAST|normal_Lung / Location, Cell class and cell subclass	1.76465e-16	6.55324e-14	45195	94	189	13	ASRGL1, CSF1, CDK15, SIGLEC8, BTK, GATA1, P2RY14, IL1RL1, BACE2, RAB44, IL5RA, ARHGEF6, MEIS2	Human Metastatic Lung Adenocarcinoma (Nayoung Kim et al)	https://toppcell.cchmc.org/biosystems/go/index3/get/data for toppcell/airway/lung adenocarcinoma_korea/Output by Location by Cell class by cell subclass/fd053209034fca6eaefe0e5ad024ac4548a100c9/morpheus	positive	4.54845	4.57619
PIC18	respiratory_airway_nasal-Immune_Myeloid-Myeloid-Mast_cells-European|respiratory_airway_nasal / Tissue groups, Lineages, Lineage subclass, Cell class Per Ethnicity	1.76465e-16	6.55324e-14	45195	94	189	13	PMP22, TMEM273, CSF1, CDK15, SIGLEC8, BTK, GATA1, GAPT, P2RY14, IL1RL1, GALNT6, RAB44, ARHGEF6	The Integrated Human Lung Cell Atlas	https://toppcell.cchmc.org/biosystems/go/index3/get/LungMap3/Output by Tissue_group by Lineage by Lineage_subgroup by Cell_type2 by cell_type_ontology_term_id by Cell type by ethnicity-10/712655a85d384e6cca62181e60785d712ddc9c77/morpheus	positive	4.5687	4.57619
PIC18	normal_Lung-MAST_cells|normal_Lung / Location, Cell class and cell subclass	1.76465e-16	6.55324e-14	45195	94	189	13	ASRGL1, CSF1, CDK15, SIGLEC8, BTK, GATA1, P2RY14, IL1RL1, BACE2, RAB44, IL5RA, ARHGEF6, MEIS2	Human Metastatic Lung Adenocarcinoma (Nayoung Kim et al)	https://toppcell.cchmc.org/biosystems/go/index3/get/data for toppcell/airway/lung adenocarcinoma_korea/Output by Location by Cell class by cell subclass/f09e387dc0626536050cd537dda212471a7267c4/morpheus	positive	4.54845	4.57619
PIC20	TCGA-Head_and_Esophagus-Primary_Tumor-Head_and_Neck_Carcinoma-Squamous_Cell_Carcinoma|TCGA-Head_and_Esophagus / Sample_Type by Project: Shred V9	1.83756e-16	4.96693e-13	45195	199	181	16	CDK9, PSMB5, BAX, PSMC3, HMOX2, STX4, CD2BP2, PUF60, NTMT1, SAE1, ZNF622, MRPL28, GPATCH3, PES1, TMED9, TRAPPC3	TCGA OncoMap	https://toppcell.cchmc.org/biosystems/go/index3/get/Eric/TCGA2/Output by Project by Sample_Type by Sample_Tissue by Sample_Histology by Sample_mRNAseqCluster_CCHMC by Sample_Histology_Cluster/1168164994d5e2072c80d058e42aab72a0cf9867/morpheus	negative	6.31698	6.48033
PIC24	Severe_COVID-19-B_cell-B_cell|Severe_COVID-19 / Disease group,lineage and cell class （2021.01.30）	1.85024e-16	2.77258e-13	45195	52	183	11	BLK, IKZF3, FCRL3, COBLL1, PPP1R16B, TNFRSF13C, MICAL3, STAG3, BANK1, IFNLR1, PARP15	COVID-19 BAL Atlas	https://toppcell.cchmc.org/biosystems/go/index3/get/data for toppcell/covid19 Atlas/BAL Atlas/integration/Output by disease.group by Lineage by Cell.class/5634e528001c389efd1e380f01ad40072f60e943/morpheus	negative	3.88375	3.90434
PIC18	lung_parenchyma-Immune_Myeloid-Myeloid-Mast_cells-European|lung_parenchyma / Tissue groups, Lineages, Lineage subclass, Cell class Per Ethnicity	2.02583e-16	7.36641e-14	45195	94	191	13	CSF1, SEMA7A, CDK15, SIGLEC8, BTK, GATA1, P2RY14, LGALS12, IL1RL1, GALNT6, BACE2, RAB44, ARHGEF6	The Integrated Human Lung Cell Atlas	https://toppcell.cchmc.org/biosystems/go/index3/get/LungMap3/Output by Tissue_group by Lineage by Lineage_subgroup by Cell_type2 by cell_type_ontology_term_id by Cell type by ethnicity-10/11be571619a1c3033c4d65229103edd148afb4a0/morpheus	positive	4.54348	4.57619
PIC24	BL-critical-LOC-Lymphoid-B_cell|LOC / Location, Severity, dps_group, Lineage and Cell class of Upper airway (combined)	2.21825e-16	2.77258e-13	45195	52	186	11	BLK, IKZF3, FCRL3, CIITA, COBLL1, TNFRSF13C, OSBPL10, MICAL3, STAG3, BANK1, PARP15	Upper Airway and Bronchi Atlas of COVID-19 Patients	https://toppcell.cchmc.org/biosystems/go/index3/get/data for toppcell/covid19 Atlas/Covid-19_BAL and Upper Airway_Chua et al._Nature Biotechnology/Output by Location by Severity by dps_group by Lineage by Cell_class_v2/27d4c38b180e4ce2bf3e7c4ad3db3a2ffca05ca8/morpheus	negative	3.89849	3.90434
PIC20	TCGA-Brain-Primary_Tumor-Low_Grade_Glioma-Oligodendroglioma-6|TCGA-Brain / Sample_Type by Project: Shred V9	2.55558e-16	5.75644e-13	45195	199	119	14	EDF1, PSMC5, PSMD4, NDUFB10, C11orf68, PEX16, FKBP2, NSMCE1, NTHL1, SNRNP35, MRPL28, UBXN1, CCDC12, FAM50A	TCGA OncoMap	https://toppcell.cchmc.org/biosystems/go/index3/get/Eric/TCGA2/Output by Project by Sample_Type by Sample_Tissue by Sample_Histology by Sample_mRNAseqCluster_CCHMC by Sample_Histology_Cluster/c1ca658c9f545ccbf3cf8fd034441cd5c9ef44b6/morpheus	negative	6.52457	6.48033
PIC18	distal-3-Hematologic-Basophil/Mast_1|3 / Location, Lineage, Cell class (ontology) and Donor from 10X sequencing (macrophage renamed)	2.65779e-16	9.46716e-14	45195	94	195	13	ASRGL1, CSF1, CDK15, SIGLEC8, BTK, GATA1, GAPT, P2RY14, IL1RL1, BACE2, RAB44, IL5RA, ARHGEF6	Human Lung Cell Atlas (HLCA)	https://toppcell.cchmc.org/biosystems/go/index3/get/data for toppcell/airway/Human Lung Cell Atlas_Travaglini et al._bioRxiv/Output by Location by Lineage by Cell class by cell_ontology_label by cell_ontology_term by Donor-4/009986b5b32a7df3bdbe6cc1adf48023060f454f/morpheus	positive	4.64331	4.57619
PIC18	distal-2-Hematologic-Basophil/Mast_1|2 / Location, Lineage, Cell class (ontology) and Donor from 10X sequencing (macrophage renamed)	2.84185e-16	9.92032e-14	45195	94	196	13	TMEM273, CDK15, SIGLEC8, BTK, GATA1, GAPT, P2RY14, LGALS12, IL1RL1, BACE2, RAB44, IL5RA, ARHGEF6	Human Lung Cell Atlas (HLCA)	https://toppcell.cchmc.org/biosystems/go/index3/get/data for toppcell/airway/Human Lung Cell Atlas_Travaglini et al._bioRxiv/Output by Location by Lineage by Cell class by cell_ontology_label by cell_ontology_term by Donor-4/ad21706a281f0b105eb3979e3e47fe0cec6c527f/morpheus	positive	4.71826	4.57619
PIC24	PBMC-Control-Lymphocyte-B-B_cell-B_intermediate|Control / Location, Disease Group, Cell group, Cell class (2021.03.09)	3.15991e-16	2.77258e-13	45195	52	192	11	BLK, IKZF3, FCRL3, CIITA, COBLL1, EML6, TNFRSF13C, OSBPL10, MICAL3, BANK1, PARP15	Integration of Multiple Sampling Location of COVID-19 Patients	https://toppcell.cchmc.org/biosystems/go/index3/get/data for toppcell/covid19 Atlas/All/Output by Location by disease.group_v3 by Lineage by Cell.group by Cell.class_v2-2/4884fd8ffa6fd6c30d7ac6bf447456b3397eabc5/morpheus	negative	3.86142	3.90434
PIC24	PBMC-Control-Lymphocyte-B-B_cell-B_intermediate-|Control / Location, Disease Group, Cell group, Cell class and sub_cluster (2021.03.09)	3.15991e-16	2.77258e-13	45195	52	192	11	BLK, IKZF3, FCRL3, CIITA, COBLL1, EML6, TNFRSF13C, OSBPL10, MICAL3, BANK1, PARP15	Integration of Multiple Sampling Location of COVID-19 Patients	https://toppcell.cchmc.org/biosystems/go/index3/get/data for toppcell/covid19 Atlas/All/Output by Location by disease.group_v3 by Lineage by Cell.group by Cell.class_v2 by sub_cluster-2/f9f64ad7bab1433e9a45adb7db7f43ce3f591b47/morpheus	negative	3.86142	3.90434
PIC24	PBMC-Control-Lymphocyte-B-B_cell-B_intermediate|Control / Location, Disease Group, Cell group, Cell class and sub_cluster (2021.03.01)	3.3481e-16	2.77258e-13	45195	52	193	11	BLK, IKZF3, FCRL3, CIITA, COBLL1, EML6, TNFRSF13C, OSBPL10, MICAL3, BANK1, PARP15	Integration of Multiple Sampling Location of COVID-19 Patients	https://toppcell.cchmc.org/biosystems/go/index3/get/data for toppcell/covid19 Atlas/All/Output by Location by disease.group_v3 by Lineage by Cell.group by Cell.class_v2 by sub_cluster/8f1d6024ef092923321e6efd441b8d476db70aed/morpheus	negative	3.86142	3.90434
PIC24	PBMC-Severe-Lymphocyte-B-B_cell-B_intermediate-|Severe / Location, Disease Group, Cell group, Cell class and sub_cluster (2021.03.09)	3.3481e-16	2.77258e-13	45195	52	193	11	BLK, IKZF3, FCRL3, CIITA, COBLL1, TNFRSF13C, OSBPL10, MICAL3, BANK1, IFNLR1, PARP15	Integration of Multiple Sampling Location of COVID-19 Patients	https://toppcell.cchmc.org/biosystems/go/index3/get/data for toppcell/covid19 Atlas/All/Output by Location by disease.group_v3 by Lineage by Cell.group by Cell.class_v2 by sub_cluster-2/b5e44fe60dc84dc050d4fa3ccec4e257e51dc636/morpheus	negative	3.86751	3.90434
PIC24	PBMC-Severe-Lymphocyte-B-B_cell-B_intermediate|Severe / Location, Disease Group, Cell group, Cell class and sub_cluster (2021.03.09)	3.3481e-16	2.77258e-13	45195	52	193	11	BLK, IKZF3, FCRL3, CIITA, COBLL1, TNFRSF13C, OSBPL10, MICAL3, BANK1, IFNLR1, PARP15	Integration of Multiple Sampling Location of COVID-19 Patients	https://toppcell.cchmc.org/biosystems/go/index3/get/data for toppcell/covid19 Atlas/All/Output by Location by disease.group_v3 by Lineage by Cell.group by Cell.class_v2 by sub_cluster-2/e2cf2f4f142e1b4dda3ded28b5208eef3f301a43/morpheus	negative	3.86751	3.90434
PIC24	COVID-19_Mild-Lymphoid_B-B_intermediate|COVID-19_Mild / Disease group, lineage and cell class	3.54639e-16	2.77258e-13	45195	52	194	11	BLK, IKZF3, FCRL3, CIITA, COBLL1, EML6, TNFRSF13C, OSBPL10, MICAL3, BANK1, PARP15	Integration of 5 COVID-19 PBMC Datasets	https://toppcell.cchmc.org/biosystems/go/index3/get/data for toppcell/covid19 Atlas/PBMC Atlas/integration/Output by disease.group_v2 by Lineage by Cell.class-2/bf6f72a489c62cbf1a679552d8c5eaaaa0b99d33/morpheus	negative	3.86142	3.90434
PIC24	COVID-19_Severe-B_intermediate|COVID-19_Severe / disease group, cell group and cell class	3.54639e-16	2.77258e-13	45195	52	194	11	BLK, IKZF3, FCRL3, CIITA, COBLL1, TNFRSF13C, OSBPL10, MICAL3, BANK1, IFNLR1, PARP15	PBMC Atlas of COVID-19 Patients (Arunachalam et al.)	https://toppcell.cchmc.org/biosystems/go/index3/get/data for toppcell/covid19 Atlas/Covid-19_PBMC_Arunachalam_et al._Science/Output by disease group by Cell group by Cell class/3418308da7f1278ae2bf3fb61fc361b222e30043/morpheus	negative	3.86751	3.90434
PIC24	severe-Lymphocytic-B_cells_1|severe / Cohort 2 (Rhapsody WB + PBMC) with disease condition, lineage and cell classs	3.97524e-16	2.77258e-13	45195	52	196	11	BLK, IKZF3, FCRL3, CIITA, COBLL1, TNFRSF13C, OSBPL10, STAG3, BANK1, IFNLR1, PARP15	PBMC Atlas of COVID-19 Patients (Schulte-Schrepping et al.)	https://toppcell.cchmc.org/biosystems/go/index3/get/data for toppcell/covid19 Atlas/Covid-19_PBMC_Schulte-Schrepping et al._Cell/data/Rhapsody_WB+PBMC/Output by Disease condition by Lineage by Cell class/07651cac8a17c18dfa4e9c20cbf699fee2146145/morpheus	negative	3.8582	3.90434
PIC23	PBMC_fresh-frozen-Severe-critical_progression_d12-22_with-steroid-Lymphocytic-Lymphocytic_B-B_cell-B_c01-TCL1A|Severe-critical_progression_d12-22_with-steroid / Compartment, severity and other cell annotations on 10x 3' data (130k)	4.32094e-16	1.13129e-12	45195	200	190	16	ARHGAP24, SWAP70, PEG10, BLK, MGAT5, FCER2, BANK1, CDCA7L, VAV2, EZR, LAMC1, WDFY4, SNX29, CD22, TLE1, EPB41L2	Large Scale COVID-19 Single Cell Data (Ren et al.)	https://toppcell.cchmc.org/biosystems/go/index3/get/data/Output by Compartment_group by Severity_Stage group by Lineage by Cell class by Cell type by cell_type_ontology_term_id by Cell subtype-3/60bb6aaea9691d07295f61c14d1650f5041a0f9c/morpheus	negative	4.18485	4.38031
PIC24	control-B_intermediate|control / Cohort 1 (10x PBMC) with disease condition, cell group and cell class	4.45057e-16	2.77258e-13	45195	52	198	11	BLK, IKZF3, FCRL3, CIITA, COBLL1, EML6, TNFRSF13C, OSBPL10, MICAL3, BANK1, PARP15	PBMC Atlas of COVID-19 Patients (Schulte-Schrepping et al.)	https://toppcell.cchmc.org/biosystems/go/index3/get/data for toppcell/covid19 Atlas/Covid-19_PBMC_Schulte-Schrepping et al._Cell/10x_PBMC/Output by Disease condition by Cell group by Cell class/e24345c8cec8c21f7b5163b7326ba8f83a587ce3/morpheus	negative	3.86142	3.90434
PIC4	Wang_et_alNucSeq_superbinexpr_(44)|World / Source, Lineage, Class, Cell subtype	4.69789e-16	1.77499e-13	45195	200	191	16	MON2, STAG1, AVL9, ASH1L, BIRC6, C2CD5, PRDM10, ATAD2B, KIAA1109, NCOA2, RICTOR, PIKFYVE, ANKRD44, HERC4, VPS13B, SENP7	Integration of Lung Superbins	https://toppcell.cchmc.org/biosystems/go/index3/get/data for toppcell/airway/Cell Card usage/shred_superbinVersion/subtype_final/160ddbe010b0d123c756f63c2f4593c975b65889/morpheus	positive	33.5262	33.879
PIC24	COVID-19-COVID-19_Severe-Lymphocyte-B-B_intermediate|COVID-19_Severe / Disease, condition lineage and cell class	4.70704e-16	2.77258e-13	45195	52	199	11	BLK, IKZF3, FCRL3, CIITA, COBLL1, TNFRSF13C, OSBPL10, MICAL3, BANK1, IFNLR1, PARP15	Integration of immune-mediated diseases (COVID-19 + Influenza + Sepsis + Multiple Sclerosis)	https://toppcell.cchmc.org/biosystems/go/index3/get/data for toppcell/covid19 Atlas/PBMC Atlas/disease comparison/Output by Disease by Condition by Lineage by Cell class_v2/ad3c369a67926725917b771094f82ca6dd2af783/morpheus	negative	3.86751	3.90434
PIC24	Control-Control-Lymphocyte-B-B_intermediate|Control / Disease, condition lineage and cell class	4.70704e-16	2.77258e-13	45195	52	199	11	BLK, IKZF3, FCRL3, CIITA, COBLL1, EML6, TNFRSF13C, OSBPL10, MICAL3, BANK1, PARP15	Integration of immune-mediated diseases (COVID-19 + Influenza + Sepsis + Multiple Sclerosis)	https://toppcell.cchmc.org/biosystems/go/index3/get/data for toppcell/covid19 Atlas/PBMC Atlas/disease comparison/Output by Disease by Condition by Lineage by Cell class_v2/ee6f07eec7edfe41d2f7fcb0b509ce00e99a6a95/morpheus	negative	3.86142	3.90434
PIC24	COVID-19-COVID-19_Mild-Lymphocyte-B-B_intermediate|COVID-19_Mild / Disease, condition lineage and cell class	4.70704e-16	2.77258e-13	45195	52	199	11	BLK, IKZF3, FCRL3, CIITA, COBLL1, EML6, TNFRSF13C, OSBPL10, MICAL3, BANK1, PARP15	Integration of immune-mediated diseases (COVID-19 + Influenza + Sepsis + Multiple Sclerosis)	https://toppcell.cchmc.org/biosystems/go/index3/get/data for toppcell/covid19 Atlas/PBMC Atlas/disease comparison/Output by Disease by Condition by Lineage by Cell class_v2/1c6a08d01f6c1a2a4b6587d3a4522efbd03275e1/morpheus	negative	3.86142	3.90434
PIC24	mild-B_naive|World / Cohort 1 (10x PBMC) with disease condition, cell group and cell class	4.97685e-16	2.77258e-13	45195	52	200	11	BLK, IKZF3, FCRL3, CIITA, COBLL1, TNFRSF13C, OSBPL10, MICAL3, STAG3, BANK1, PARP15	PBMC Atlas of COVID-19 Patients (Schulte-Schrepping et al.)	https://toppcell.cchmc.org/biosystems/go/index3/get/data for toppcell/covid19 Atlas/Covid-19_PBMC_Schulte-Schrepping et al._Cell/10x_PBMC/Output by Disease condition by Cell group by Cell class/222789b897e2a683bbfd1d00b6fd8705015d90df/morpheus	negative	3.89849	3.90434
PIC24	mild-B_intermediate|World / Cohort 1 (10x PBMC) with disease condition, cell group and cell class	4.97685e-16	2.77258e-13	45195	52	200	11	BLK, IKZF3, FCRL3, CIITA, COBLL1, EML6, TNFRSF13C, OSBPL10, MICAL3, BANK1, PARP15	PBMC Atlas of COVID-19 Patients (Schulte-Schrepping et al.)	https://toppcell.cchmc.org/biosystems/go/index3/get/data for toppcell/covid19 Atlas/Covid-19_PBMC_Schulte-Schrepping et al._Cell/10x_PBMC/Output by Disease condition by Cell group by Cell class/fe815824e9e4be3f3db73610e3814a7fd533da65/morpheus	negative	3.86142	3.90434
PIC23	droplet-Pancreas-Endocrine-21m-Epithelial-pancreatic_B_cell|Pancreas / Large_Intestine_Pancreas_Liver - method, tissue, subtissue, age, lineage, cell ontology and free annotation	5.54544e-16	1.13129e-12	45195	200	193	16	GBF1, ACLY, USP9X, CLTC, SEC16A, HSPA5, AP3D1, SEC23B, GOLGB1, VCP, HYOU1, COPA, SEC31A, CYFIP2, EIF4G1, SMARCA4	Mouse Aging Atlas- Tabula Muris Senis	https://toppcell.cchmc.org/biosystems/go/index3/get/single_cell_projects/TabulaMurisSenis/tissue specific/Output by method by tissue by subtissue by age by Lineage by cell_ontology_class by free_annotation-3/fe451b3295d77b2bd1ac25cf29310c85835a45fe/morpheus	negative	4.44181	4.38031
PIC23	droplet-Pancreas-Endocrine-21m-Epithelial-pancreatic_B_cell|Pancreas / Large_Intestine_Pancreas_Liver - method, tissue, subtissue, age, lineage, cell ontology and free annotation	5.54544e-16	1.13129e-12	45195	200	193	16	GBF1, ACLY, USP9X, CLTC, SEC16A, HSPA5, AP3D1, SEC23B, GOLGB1, VCP, HYOU1, COPA, SEC31A, CYFIP2, EIF4G1, SMARCA4	Mouse Aging Atlas- Tabula Muris Senis	https://toppcell.cchmc.org/biosystems/go/index3/get/single_cell_projects/TabulaMurisSenis/tissue specific/Output by method by tissue by subtissue by age by Lineage by cell_ontology_class by free_annotation-3/471e65f02937bc18d7c5facdacdf1df58cf0f839/morpheus	negative	4.44181	4.38031
PIC1	severe-Myeloid-Neutrophils_3|severe / Cohort 2 (Rhapsody WB + PBMC) with disease condition, lineage and cell classs	6.02071e-16	6.46839e-13	45195	200	194	16	KLHL2, CD46, PREX1, SDCBP, GPAT3, PELI1, CPD, MSL1, SLC6A6, IGF2R, PLXNC1, IRS2, LYN, ZNF281, IL6R, SORL1	PBMC Atlas of COVID-19 Patients (Schulte-Schrepping et al.)	https://toppcell.cchmc.org/biosystems/go/index3/get/data for toppcell/covid19 Atlas/Covid-19_PBMC_Schulte-Schrepping et al._Cell/data/Rhapsody_WB+PBMC/Output by Disease condition by Lineage by Cell class/1f8edab1c8ba48bc0114429ea47aab378b5830b7/morpheus	positive	15.3501	15.6873
PIC23	droplet-Marrow-nan-3m-Myeloid-granulocytopoietic_cell|Marrow / Spleen_Marrow_Thymus - method, tissue, subtissue, age, lineage, cell ontology and free annotation	6.02071e-16	1.13129e-12	45195	200	194	16	TPR, SMC1A, CKAP5, DHX9, BLK, PARP1, PRRC2C, TMEM131L, THRAP3, BAZ1B, HNRNPUL1, CD22, SUPT16H, SMARCA4, SMARCC1, PLEKHA2	Mouse Aging Atlas- Tabula Muris Senis	https://toppcell.cchmc.org/biosystems/go/index3/get/single_cell_projects/TabulaMurisSenis/tissue specific/Output by method by tissue by subtissue by age by Lineage by cell_ontology_class by free_annotation-6/8ef0b71fef5b84cfd04973f891215333e7035d1d/morpheus	negative	4.53196	4.38031
PIC23	droplet-Pancreas-Endocrine-21m-Epithelial|Pancreas / Large_Intestine_Pancreas_Liver - method, tissue, subtissue, age, lineage, cell ontology and free annotation	6.02071e-16	1.13129e-12	45195	200	194	16	ACLY, CLTC, SEC16A, HSPA5, SEC23B, GOLGB1, VCP, HYOU1, COPA, SEC31A, HUWE1, CYFIP2, NCOR1, EIF4G1, SMARCA4, ATP1A1	Mouse Aging Atlas- Tabula Muris Senis	https://toppcell.cchmc.org/biosystems/go/index3/get/single_cell_projects/TabulaMurisSenis/tissue specific/Output by method by tissue by subtissue by age by Lineage by cell_ontology_class by free_annotation-3/0b023de48ed8a550d169bbe954881eb04bf4f981/morpheus	negative	4.46167	4.38031
PIC1	CF-Myeloid|CF / Disease state, Lineage and Cell class	6.5337e-16	6.55156e-13	45195	200	195	16	DOCK5, ANTXR2, PTPRC, PTPRE, SVIL, DENND5A, PREX1, SGK1, CPD, SPAG9, SLC6A6, FRY, PLXNC1, LYN, IL6R, SORL1	Airway Inflammation in Cystic Fibrosis (CF)	https://toppcell.cchmc.org/biosystems/go/index3/get/data for toppcell/airway/Cystic Fibrosis/Output by Disease state by Lineage by Cell class/ecf604de496f389a49429d0bb211e1db6019cc8b/morpheus	positive	15.8351	15.6873
PIC4	PBMC_fresh-frozen-Mild-Moderate_progression_d12-25-Lymphocytic|Mild-Moderate_progression_d12-25 / Compartment, severity and other cell annotations on 10x 3' data (130k)	6.5337e-16	2.38633e-13	45195	200	195	16	CDK17, PDE3B, ATRX, CREBZF, ADD3, ANKRD12, DMTF1, IKZF3, TUT4, ZEB1, RASA2, RNF19A, FAM214A, ABCA5, TMF1, ZNF292	Large Scale COVID-19 Single Cell Data (Ren et al.)	https://toppcell.cchmc.org/biosystems/go/index3/get/data/Output by Compartment_group by Severity_Stage group by Lineage by Cell class by Cell type by cell_type_ontology_term_id by Cell subtype-3/ed5f772c82d4dfd1c8735224446ec9feae3fb8c2/morpheus	positive	33.6621	33.879
PIC15	(7)_Mast_cell|World / shred on Cell_type and subtype	6.84818e-16	4.53655e-13	45195	37	199	10	GATA2, PMP22, IL1RL1, CDK15, RAB44, SIGLEC8, ENPP3, RHOBTB3, AKAP12, HDC	Colon Immune Atlas from Gut Cell Atlas	https://toppcell.cchmc.org/biosystems/go/index3/get/data for toppcell/Gastronintestine/colon_immune_atlas/Output by Cell_type by Subtype by region/c0b5f1cb435da99a7e2ebac9ee7d7b1bd0e49b42/morpheus	positive	3.90856	4.11774
PIC23	facs-Limb_Muscle-ForelimbandHindlimb-3m|Limb_Muscle / Tongue_Heart_Limb_Muscle_Aorta_Diaphragm - method, tissue, subtissue, age, lineage, cell ontology and free annotation	7.08717e-16	1.16522e-12	45195	200	196	16	AHCYL1, MYH9, MAP4, USP9X, DAG1, STT3A, HNRNPU, PRRC2C, CLTC, HSPA5, VCP, COPA, SEC31A, ARCN1, MSN, ATP1A1	Mouse Aging Atlas- Tabula Muris Senis	https://toppcell.cchmc.org/biosystems/go/index3/get/single_cell_projects/TabulaMurisSenis/tissue specific/Output by method by tissue by subtissue by age by Lineage by cell_ontology_class by free_annotation-7/151f1a29a91f8b234e9b6ed062666357a2f69128/morpheus	negative	4.52176	4.38031
PIC1	control-Myeloid-Neutrophils_1|control / Cohort 2 (Rhapsody WB + PBMC) with disease condition, lineage and cell classs	7.08717e-16	6.66238e-13	45195	200	196	16	TMEM154, DOCK5, ZFP36L1, BOD1L1, RBM47, PREX1, SDCBP, CASS4, SLC12A6, PELI1, SLC6A6, IGF2R, CSF2RB, LYN, IL1RAP, SORL1	PBMC Atlas of COVID-19 Patients (Schulte-Schrepping et al.)	https://toppcell.cchmc.org/biosystems/go/index3/get/data for toppcell/covid19 Atlas/Covid-19_PBMC_Schulte-Schrepping et al._Cell/data/Rhapsody_WB+PBMC/Output by Disease condition by Lineage by Cell class/9c8623232c47af5de9f360fd5c5113362e37c6c9/morpheus	positive	15.8598	15.6873
PIC15	Caecum-(7)_Mast_cell-(70)_Mast|Caecum / shred on region, Cell_type, and subtype	7.20469e-16	4.53655e-13	45195	37	200	10	GATA2, PMP22, IL1RL1, CDK15, RAB44, SIGLEC8, IL5RA, RHOBTB3, AKAP12, HDC	Colon Immune Atlas from Gut Cell Atlas	https://toppcell.cchmc.org/biosystems/go/index3/get/data for toppcell/Gastronintestine/colon_immune_atlas/Output by region by Cell_type by Subtype/9974285c28a633a010c4f24d035ad3685705e881/morpheus	positive	3.9853	4.11774
PIC15	Caecum-(7)_Mast_cell|Caecum / shred on region, Cell_type, and subtype	7.20469e-16	4.53655e-13	45195	37	200	10	GATA2, PMP22, IL1RL1, CDK15, RAB44, SIGLEC8, IL5RA, RHOBTB3, AKAP12, HDC	Colon Immune Atlas from Gut Cell Atlas	https://toppcell.cchmc.org/biosystems/go/index3/get/data for toppcell/Gastronintestine/colon_immune_atlas/Output by region by Cell_type by Subtype/d23fe8644ce42ace51fcde43cb4cd22a99300c02/morpheus	positive	3.9853	4.11774
PIC15	Caecum-Mast_cell|Caecum / Region, Cell class and subclass	7.20469e-16	4.53655e-13	45195	37	200	10	GATA2, PMP22, IL1RL1, CDK15, RAB44, SIGLEC8, IL5RA, RHOBTB3, AKAP12, HDC	Colon Immune Atlas	https://toppcell.cchmc.org/biosystems/go/index3/get/data for toppcell/Gastronintestine/colon_immune_atlas/Output by Region by Cell class by cell subclass-2/8791d0b3d883e7a747a23d21118817f5be4013b6/morpheus	positive	3.9853	4.11774
PIC15	Caecum-Mast_cell-Mast|Caecum / Region, Cell class and subclass	7.20469e-16	4.53655e-13	45195	37	200	10	GATA2, PMP22, IL1RL1, CDK15, RAB44, SIGLEC8, IL5RA, RHOBTB3, AKAP12, HDC	Colon Immune Atlas	https://toppcell.cchmc.org/biosystems/go/index3/get/data for toppcell/Gastronintestine/colon_immune_atlas/Output by Region by Cell class by cell subclass-2/168426e8296697d05684d71989c4eb5bb2a0489f/morpheus	positive	3.9853	4.11774
PIC1	saliva-Mild-Moderate_progression_d12-25-Myeloid-Monocytic|Mild-Moderate_progression_d12-25 / Compartment, severity and other cell annotations on 10x 3' data (130k)	7.68406e-16	6.79858e-13	45195	200	197	16	TAGAP, TMEM154, PTPRC, PTPRE, PREX1, SDCBP, SGK1, CPD, SPAG9, JMJD1C, SLC6A6, CSF2RB, IRS2, LYN, IL6R, SORL1	Large Scale COVID-19 Single Cell Data (Ren et al.)	https://toppcell.cchmc.org/biosystems/go/index3/get/data/Output by Compartment_group by Severity_Stage group by Lineage by Cell class by Cell type by cell_type_ontology_term_id by Cell subtype-3/037f5f26fa66818baa35846aa96336155e8a6f45/morpheus	positive	15.5132	15.6873
PIC17	severe-low-quality_cells|World / Cohort 1 (10x PBMC) with disease condition, cell group and cell class	7.68406e-16	1.64946e-12	45195	200	197	16	USP34, DHX36, SMG1, PAG1, ARID4B, ZNF207, SRSF11, KMT2C, RBM25, XRN1, MED23, DDX17, OGT, ZFC3H1, PNISR, ZNF292	PBMC Atlas of COVID-19 Patients (Schulte-Schrepping et al.)	https://toppcell.cchmc.org/biosystems/go/index3/get/data for toppcell/covid19 Atlas/Covid-19_PBMC_Schulte-Schrepping et al._Cell/10x_PBMC/Output by Disease condition by Cell group by Cell class/57ebd552f10d6278623b52a3d484d4b91ae1d028/morpheus	negative	4.033	4.07876
PIC1	saliva-Mild-Moderate_progression_d12-25-Myeloid-Monocytic-Classical_Monocyte-Mono_c1-CD14-CCL3|Mild-Moderate_progression_d12-25 / Compartment, severity and other cell annotations on 10x 3' data (130k)	8.32749e-16	6.95855e-13	45195	200	198	16	TAGAP, NUP58, PTPRC, PTPRE, RASSF3, DENND5A, PREX1, SDCBP, SGK1, CPD, SPAG9, JMJD1C, SLC6A6, PLXNC1, LYN, IL6R	Large Scale COVID-19 Single Cell Data (Ren et al.)	https://toppcell.cchmc.org/biosystems/go/index3/get/data/Output by Compartment_group by Severity_Stage group by Lineage by Cell class by Cell type by cell_type_ontology_term_id by Cell subtype-3/ecd93e28bae4152467f6d6621cffc73c301c9795/morpheus	positive	15.4772	15.6873
PIC4	COVID-19-Heart-Mito_CM|Heart / Disease (COVID-19 only), tissue and cell type	8.32749e-16	1.41027e-13	45195	200	198	16	CYC1, ATP5MC1, ATP5MC2, MDH2, NDUFB10, SLC25A3, SLC25A11, UQCRC1, NDUFB11, COX6B1, POLR2L, ANAPC11, ECH1, PPP2R1A, ATP5F1B, TPI1	COVID-19 Autopsy Atlas (Lung, Liver, Kidney, Heart)	https://toppcell.cchmc.org/biosystems/go/index3/get/data for toppcell/covid19 Atlas/Covid-19_Autopsy_Delorey et al._Nature/combined/Output by disease by tissue by celltype/b6cd439863d17209b86dc50ae51282dc1725955d/morpheus	negative	36.2416	35.736
PIC4	(11)_FOXN4+-(2)_GFP_FOXI1|(11)_FOXN4+ / shred by cell type by condition	8.32749e-16	2.94337e-13	45195	200	198	16	ATRX, BCLAF1, VPS13C, CHD1, RB1CC1, CEP170, RBM25, UBXN4, ANKRD12, CCDC186, SMC4, PRPF38B, SBNO1, TMF1, ROCK1, SCAF11	Human Bronchial Epithelial Cells (HBEC)	https://toppcell.cchmc.org/biosystems/go/index3/get/LungMap/human_bronchial/Output by cell type by condition/76d40b8c2f8399725b3a62ee2ae0896559cf91eb/morpheus	positive	33.4693	33.879
PIC20	TCGA-Skin-Metastatic-Melanoma-Skin_Cutaneous_Melanoma-4|TCGA-Skin / Sample_Type by Project: Shred V9	8.33096e-16	1.52396e-12	45195	199	199	16	EDF1, HMOX2, TMUB1, MVB12A, DYNLRB1, UQCRC1, GMPPA, MRPL28, BABAM2, SART1, MIR6805, ALG3, HSD17B10, PRKCSH, PRAF2, KRTCAP2	TCGA OncoMap	https://toppcell.cchmc.org/biosystems/go/index3/get/Eric/TCGA2/Output by Project by Sample_Type by Sample_Tissue by Sample_Histology by Sample_mRNAseqCluster_CCHMC by Sample_Histology_Cluster/bbda9060918797303984ca2b64e9bb73fdacd0c4/morpheus	negative	6.26579	6.48033
PIC15	(70)_Mast|World / shred on region, Cell_type, and subtype	8.37638e-16	4.94468e-13	45195	37	203	10	GATA2, PMP22, IL1RL1, CDK15, RAB44, SIGLEC8, ENPP3, RHOBTB3, AKAP12, HDC	Colon Immune Atlas from Gut Cell Atlas	https://toppcell.cchmc.org/biosystems/go/index3/get/data for toppcell/Gastronintestine/colon_immune_atlas/Output by region by Cell_type by Subtype/b7af2130b4965661b5a50717a7f82d8d498f8d08/morpheus	positive	3.90856	4.11774
PIC19	Control-Lymphocyte-T_NK-CD4_TCM|Control / Disease, Lineage and Cell Type	8.60542e-16	4.41802e-13	45195	26	187	9	GATA3, AIRE, ODF2L, CHN1, IL2RA, PI16, ADAM23, TNFRSF4, FXYD7	Sepsis Atlas	https://toppcell.cchmc.org/biosystems/go/index3/get/data for toppcell/immune atlas/sepsis/Output by Disease_pheno by Lineage by cell_type-2/1de80f40f753b31aed1fac9f3ff8a2ee6c755eec/morpheus	negative	4.77457	4.76027
PIC4	TCGA-Cervix-Primary_Tumor-Cervical_Carcinoma-Non-keratinizing_Cervical_Squamous_Cell_Carcinoma-1|TCGA-Cervix / Sample_Type by Project: Shred V9	8.70401e-16	1.43524e-13	45195	200	129	14	EDF1, AUP1, VPS4A, RNF181, PSMB4, NDUFB9, NDUFB10, BRMS1, LAMTOR2, MRPL28, APRT, YJU2, SSNA1, MRPS34	TCGA OncoMap	https://toppcell.cchmc.org/biosystems/go/index3/get/Eric/TCGA2/Output by Project by Sample_Type by Sample_Tissue by Sample_Histology by Sample_mRNAseqCluster_CCHMC by Sample_Histology_Cluster/c20c219cb311dceb6485ddad890a0eaaf0c0adea/morpheus	negative	35.9781	35.736
PIC20	TCGA-Liver-Primary_Tumor-Hepatocellular_Carcinoma-Hepatocellular_Carcinoma|TCGA-Liver / Sample_Type by Project: Shred V9	9.02082e-16	1.52396e-12	45195	199	200	16	PSMB5, PSMD4, COMMD4, COPS6, VPS72, PUF60, SCAMP3, SART1, CDC37, PIGT, SUGP1, TMED9, ALG3, IK, ABHD12, KRTCAP2	TCGA OncoMap	https://toppcell.cchmc.org/biosystems/go/index3/get/Eric/TCGA2/Output by Project by Sample_Type by Sample_Tissue by Sample_Histology by Sample_mRNAseqCluster_CCHMC by Sample_Histology_Cluster/bc7aba2885ca1093fcd884807b497700dae4835e/morpheus	negative	6.53486	6.48033
PIC1	critical|World / Severity, Lineage and Cell class of Nasopharyngeal (NS) Samples from Patients and Controls	9.02082e-16	7.14117e-13	45195	200	199	16	SUSD6, TMEM154, LYST, PTPN12, PTPRC, PTPRE, ADAM17, DENND5A, SDCBP, E2F3, SPAG9, IGF2R, CSF2RB, PLXNC1, SLC15A4, LYN	Upper Airway and Bronchi Atlas of COVID-19 Patients	https://toppcell.cchmc.org/biosystems/go/index3/get/data for toppcell/airway/covid19_germany/Output by Severity by Location by Lineage by Cell class-4/16c55cb8a0e740342009965f0eddfb0ed2858fab/morpheus	positive	15.4526	15.6873
PIC17	(09)_Interm._secr.>cil.-(2)_GFP_FOXI1|(09)_Interm._secr.>cil. / shred by cell type by condition	9.02082e-16	1.64946e-12	45195	200	199	16	NRIP1, ARID4B, BCLAF1, ZFAND5, TRIP11, UBXN4, ANKIB1, SLC26A2, U2SURP, REV3L, ADNP, THOC2, PRPF40A, ROCK1, LEPROT, ZNF292	Human Bronchial Epithelial Cells (HBEC)	https://toppcell.cchmc.org/biosystems/go/index3/get/LungMap/human_bronchial/Output by cell type by condition/fc680f85ebd3bab4c72876a19a461b0afb5f51ce/morpheus	negative	4.08286	4.07876
PIC17	(04)_Interm._basal>secr.-(2)_GFP_FOXI1|(04)_Interm._basal>secr. / shred by cell type by condition	9.02082e-16	1.64946e-12	45195	200	199	16	NRIP1, PHACTR2, ARID4B, BCLAF1, ZFAND5, ITGB1, TRIP11, RBM25, UBXN4, ANKIB1, SLC26A2, PRPF40A, ROCK1, ZFR, LEPROT, ZNF292	Human Bronchial Epithelial Cells (HBEC)	https://toppcell.cchmc.org/biosystems/go/index3/get/LungMap/human_bronchial/Output by cell type by condition/53ca3861f9e00dab3f3fbefb0837857ee39ab084/morpheus	negative	4.01713	4.07876
PIC19	PBMC-Mild-Lymphocyte-T/NK-CD4+_T-Treg|Mild / Location, Disease Group, Cell group, Cell class and sub_cluster (2021.03.01)	9.03503e-16	4.41802e-13	45195	26	188	9	GATA3, CCR10, CCR4, ODF2L, CCR8, CHN1, IL2RA, PI16, TNFRSF4	Integration of Multiple Sampling Location of COVID-19 Patients	https://toppcell.cchmc.org/biosystems/go/index3/get/data for toppcell/covid19 Atlas/All/Output by Location by disease.group_v3 by Lineage by Cell.group by Cell.class_v2 by sub_cluster/9db3d3010cb8a1f3ee1cdccaf3cbaac3cf983fc5/morpheus	negative	4.78698	4.76027
PIC19	COVID-19_Mild-Lymphoid_T/NK-Treg|COVID-19_Mild / Disease group, lineage and cell class	9.03503e-16	4.41802e-13	45195	26	188	9	GATA3, CCR10, CCR4, ODF2L, CCR8, CHN1, IL2RA, PI16, TNFRSF4	Integration of 5 COVID-19 PBMC Datasets	https://toppcell.cchmc.org/biosystems/go/index3/get/data for toppcell/covid19 Atlas/PBMC Atlas/integration/Output by disease.group_v2 by Lineage by Cell.class-2/42553fdc127e5f613ffd5067620a768a40f1a8a1/morpheus	negative	4.78698	4.76027
PIC19	PBMC-Mild-Lymphocyte-T/NK-CD4+_T-Treg|Mild / Location, Disease Group, Cell group, Cell class (2021.03.09)	9.03503e-16	4.41802e-13	45195	26	188	9	GATA3, CCR10, CCR4, ODF2L, CCR8, CHN1, IL2RA, PI16, TNFRSF4	Integration of Multiple Sampling Location of COVID-19 Patients	https://toppcell.cchmc.org/biosystems/go/index3/get/data for toppcell/covid19 Atlas/All/Output by Location by disease.group_v3 by Lineage by Cell.group by Cell.class_v2-2/72be6fe654f3a5f654d3b9680145bce7ae9b721d/morpheus	negative	4.78698	4.76027
PIC23	mild-B_naive|World / Cohort 1 (10x PBMC) with disease condition, cell group and cell class	9.76761e-16	1.42748e-12	45195	200	200	16	ARHGAP24, SWAP70, PEG10, SIPA1L3, BLK, MGAT5, FCER2, BANK1, CDCA7L, EZR, WDFY4, SNX29, CD22, TLE1, PLEKHA2, EPB41L2	PBMC Atlas of COVID-19 Patients (Schulte-Schrepping et al.)	https://toppcell.cchmc.org/biosystems/go/index3/get/data for toppcell/covid19 Atlas/Covid-19_PBMC_Schulte-Schrepping et al._Cell/10x_PBMC/Output by Disease condition by Cell group by Cell class/222789b897e2a683bbfd1d00b6fd8705015d90df/morpheus	negative	4.22468	4.38031
PIC19	BALF-PFMC-Severe-critical_progression_d12-22_with-steroid-Lymphocytic-Lymphocytic_T-mature_alpha-beta_T_cell-T_CD4_c07-AHNAK|Severe-critical_progression_d12-22_with-steroid / Compartment, severity and other cell annotations on 10x 3' data (130k)	1.04403e-15	4.41802e-13	45195	26	191	9	GATA3, CCR4, ODF2L, KIF5C, CHN1, PI16, ADAM23, TNFRSF4, FXYD7	Large Scale COVID-19 Single Cell Data (Ren et al.)	https://toppcell.cchmc.org/biosystems/go/index3/get/data/Output by Compartment_group by Severity_Stage group by Lineage by Cell class by Cell type by cell_type_ontology_term_id by Cell subtype-3/e94dfd2d8da81bfd16f2f1a4f3ac27b078eeb3ca/morpheus	negative	4.78802	4.76027
PIC19	COVID-19_Severe-CD4+_Tcm|World / disease group, cell group and cell class	1.095e-15	4.41802e-13	45195	26	192	9	CD84, GREM2, CCR4, KIF5C, PTGER2, IL2RA, PI16, TNFRSF4, FXYD7	PBMC Atlas of COVID-19 Patients (Arunachalam et al.)	https://toppcell.cchmc.org/biosystems/go/index3/get/data for toppcell/covid19 Atlas/Covid-19_PBMC_Arunachalam_et al._Science/Output by disease group by Cell group by Cell class/3352f13a6e706991dcf3ec173587bb6aba36a385/morpheus	negative	4.88312	4.76027
PIC19	mild_COVID-19_(asymptomatic)-CD4+_Tcm|mild_COVID-19_(asymptomatic) / disease group, cell group and cell class (v2)	1.14817e-15	4.41802e-13	45195	26	193	9	GATA3, GREM2, CCR4, ODF2L, KIF5C, IL2RA, PI16, TNFRSF4, FXYD7	PBMC Atlas of COVID-19 and Influenza Patients (Lee et al.)	https://toppcell.cchmc.org/biosystems/go/index3/get/data for toppcell/covid19 Atlas/Covid-19_PBMC_Lee et al._Science Immunology/Output by disease group by Cell group by Cell class-3/498d3a83bce6deff69aea71b18a43688e0a8ed7d/morpheus	negative	4.87023	4.76027
PIC19	PBMC-Convalescent-Lymphocyte-T/NK-CD4+_T-CD4+_Tcm|Convalescent / Location, Disease Group, Cell group, Cell class (2021.03.09)	1.3217e-15	4.41802e-13	45195	26	196	9	CD84, GATA3, ODF2L, KIF5C, CHN1, IL2RA, PI16, ADAM23, TNFRSF4	Integration of Multiple Sampling Location of COVID-19 Patients	https://toppcell.cchmc.org/biosystems/go/index3/get/data for toppcell/covid19 Atlas/All/Output by Location by disease.group_v3 by Lineage by Cell.group by Cell.class_v2-2/7d841113a7161b017a08602d46366ac044271b34/morpheus	negative	4.65496	4.76027
PIC19	COVID-19_Convalescent-Lymphoid_T/NK-CD4+_Tcm|COVID-19_Convalescent / Disease group, lineage and cell class	1.3217e-15	4.41802e-13	45195	26	196	9	CD84, GATA3, ODF2L, KIF5C, CHN1, IL2RA, PI16, ADAM23, TNFRSF4	Integration of 5 COVID-19 PBMC Datasets	https://toppcell.cchmc.org/biosystems/go/index3/get/data for toppcell/covid19 Atlas/PBMC Atlas/integration/Output by disease.group_v2 by Lineage by Cell.class-2/8caf4334ae692ce44e8fea5d606416afc5b72c00/morpheus	negative	4.65496	4.76027
PIC19	PBMC-Convalescent-Lymphocyte-T/NK-CD4+_T-CD4+_Tcm|Convalescent / Location, Disease Group, Cell group, Cell class and sub_cluster (2021.03.01)	1.3217e-15	4.41802e-13	45195	26	196	9	CD84, GATA3, ODF2L, KIF5C, CHN1, IL2RA, PI16, ADAM23, TNFRSF4	Integration of Multiple Sampling Location of COVID-19 Patients	https://toppcell.cchmc.org/biosystems/go/index3/get/data for toppcell/covid19 Atlas/All/Output by Location by disease.group_v3 by Lineage by Cell.group by Cell.class_v2 by sub_cluster/fddc3e89e7e6b093563655c2d02e86836cfd6da5/morpheus	negative	4.65496	4.76027
PIC19	PBMC-Convalescent-Lymphocyte-T/NK-CD4+_T-CD4+_Tcm-|Convalescent / Location, Disease Group, Cell group, Cell class and sub_cluster (2021.03.01)	1.3217e-15	4.41802e-13	45195	26	196	9	CD84, GATA3, ODF2L, KIF5C, CHN1, IL2RA, PI16, ADAM23, TNFRSF4	Integration of Multiple Sampling Location of COVID-19 Patients	https://toppcell.cchmc.org/biosystems/go/index3/get/data for toppcell/covid19 Atlas/All/Output by Location by disease.group_v3 by Lineage by Cell.group by Cell.class_v2 by sub_cluster/3a08209210e1a8677097a78786e00062c81b1ad2/morpheus	negative	4.65496	4.76027
PIC19	COVID-19_Convalescent-CD4+_Tcm|COVID-19_Convalescent / Disease condition and Cell class	1.3217e-15	4.41802e-13	45195	26	196	9	CD84, ODF2L, KIF5C, CHN1, ACE, IL2RA, PI16, ADAM23, TNFRSF4	COVID-19 T Cell Atlas (PBMC)	https://toppcell.cchmc.org/biosystems/go/index3/get/data for toppcell/covid19 Atlas/PBMC Atlas/T cells/Output by disease.group_v2 by Cell.class_v2-7/f2a5eeb1cebde2762865ab29792370b751214c4d/morpheus	negative	4.61578	4.76027
PIC19	PBMC-Convalescent-Lymphocyte-T/NK-CD4+_T-CD4+_Tcm-|Convalescent / Location, Disease Group, Cell group, Cell class and sub_cluster (2021.03.09)	1.3217e-15	4.41802e-13	45195	26	196	9	CD84, GATA3, ODF2L, KIF5C, CHN1, IL2RA, PI16, ADAM23, TNFRSF4	Integration of Multiple Sampling Location of COVID-19 Patients	https://toppcell.cchmc.org/biosystems/go/index3/get/data for toppcell/covid19 Atlas/All/Output by Location by disease.group_v3 by Lineage by Cell.group by Cell.class_v2 by sub_cluster-2/d4fd5513e98eec092d51199e7f054bc15a5eaa3d/morpheus	negative	4.65496	4.76027
PIC19	healthy_donor-Lymphocytic-T_cell-CD4+_Memory_T_cell|healthy_donor / Disease condition, Lineage, Cell class and subclass	1.3845e-15	4.45654e-13	45195	26	197	9	CD84, GATA3, CCR4, CCR8, KIF5C, IL2RA, PI16, ADAM23, TNFRSF4	PBMC Atlas of COVID-19 patients (Wilk et al.)	https://toppcell.cchmc.org/biosystems/go/index3/get/data for toppcell/covid19 Atlas/Covid-19_PBMC_Wilk et al._Nature Medicine/Output by Condition by Lineage by Cell class by cell subclass-6/c842d169dfce9af3ed7c01dc7e940c0bdd21388c/morpheus	negative	5.00792	4.76027
PIC19	mild-Treg|mild / Cohort 1 (10x PBMC) with disease condition, cell group and cell class	1.44993e-15	4.50049e-13	45195	26	198	9	GATA3, CCR10, CCR4, ODF2L, CCR8, CHN1, IL2RA, PI16, TNFRSF4	PBMC Atlas of COVID-19 Patients (Schulte-Schrepping et al.)	https://toppcell.cchmc.org/biosystems/go/index3/get/data for toppcell/covid19 Atlas/Covid-19_PBMC_Schulte-Schrepping et al._Cell/10x_PBMC/Output by Disease condition by Cell group by Cell class/0269617c0628003d2a13dab98abfd2d15775d16a/morpheus	negative	4.78698	4.76027
PIC19	Sepsis-ICU-NoSEP-Lymphocyte-T/NK-CD4+_Tcm|ICU-NoSEP / Disease, condition lineage and cell class	1.5181e-15	4.54958e-13	45195	26	199	9	GATA3, AIRE, CCR10, ODF2L, ACE, IL2RA, PI16, ADAM23, TNFRSF4	Integration of immune-mediated diseases (COVID-19 + Influenza + Sepsis + Multiple Sclerosis)	https://toppcell.cchmc.org/biosystems/go/index3/get/data for toppcell/covid19 Atlas/PBMC Atlas/disease comparison/Output by Disease by Condition by Lineage by Cell class_v2/d2e30632228a633427926262d632f2612636076e/morpheus	negative	4.82988	4.76027
PIC19	COVID-19-COVID-19_Convalescent-Lymphocyte-T/NK-CD4+_Tcm|COVID-19_Convalescent / Disease, condition lineage and cell class	1.58909e-15	4.6036e-13	45195	26	200	9	CD84, GATA3, ODF2L, KIF5C, CHN1, IL2RA, PI16, ADAM23, TNFRSF4	Integration of immune-mediated diseases (COVID-19 + Influenza + Sepsis + Multiple Sclerosis)	https://toppcell.cchmc.org/biosystems/go/index3/get/data for toppcell/covid19 Atlas/PBMC Atlas/disease comparison/Output by Disease by Condition by Lineage by Cell class_v2/99c5abfe96d791c60ae6021ab4201851ee4afc47/morpheus	negative	4.65496	4.76027
PIC18	PBMC-Severe-Lymphocyte-T/NK-NK_cell-NK_CD56bright-|Severe / Location, Disease Group, Cell group, Cell class and sub_cluster (2021.03.01)	2.12034e-15	6.17398e-13	45195	30	175	9	CXXC5, B3GNT7, CD247, RAMP1, NCR1, SH2D1B, TLE1, TMIGD2, CLIC3	Integration of Multiple Sampling Location of COVID-19 Patients	https://toppcell.cchmc.org/biosystems/go/index3/get/data for toppcell/covid19 Atlas/All/Output by Location by disease.group_v3 by Lineage by Cell.group by Cell.class_v2 by sub_cluster/bd16c80418bf71127e6f1e50edf83967c9218b42/morpheus	negative	3.84936	3.85347
PIC18	PBMC-Severe-Lymphocyte-T/NK-NK_cell-NK_CD56bright-|Severe / Location, Disease Group, Cell group, Cell class and sub_cluster (2021.03.09)	2.12034e-15	6.17398e-13	45195	30	175	9	CXXC5, B3GNT7, CD247, RAMP1, NCR1, SH2D1B, TLE1, TMIGD2, CLIC3	Integration of Multiple Sampling Location of COVID-19 Patients	https://toppcell.cchmc.org/biosystems/go/index3/get/data for toppcell/covid19 Atlas/All/Output by Location by disease.group_v3 by Lineage by Cell.group by Cell.class_v2 by sub_cluster-2/0ed053aa8353c72ff37fee830672704a3ddc7d85/morpheus	negative	3.84936	3.85347
PIC18	PBMC-Severe-Lymphocyte-T/NK-NK_cell-NK_CD56bright|Severe / Location, Disease Group, Cell group, Cell class and sub_cluster (2021.03.01)	2.12034e-15	6.17398e-13	45195	30	175	9	CXXC5, B3GNT7, CD247, RAMP1, NCR1, SH2D1B, TLE1, TMIGD2, CLIC3	Integration of Multiple Sampling Location of COVID-19 Patients	https://toppcell.cchmc.org/biosystems/go/index3/get/data for toppcell/covid19 Atlas/All/Output by Location by disease.group_v3 by Lineage by Cell.group by Cell.class_v2 by sub_cluster/e219b61d6bc078d44ea7d06191d3462654d857a1/morpheus	negative	3.84936	3.85347
PIC18	PBMC-Severe-Lymphocyte-T/NK-NK_cell-NK_CD56bright|Severe / Location, Disease Group, Cell group, Cell class (2021.03.09)	2.12034e-15	6.17398e-13	45195	30	175	9	CXXC5, B3GNT7, CD247, RAMP1, NCR1, SH2D1B, TLE1, TMIGD2, CLIC3	Integration of Multiple Sampling Location of COVID-19 Patients	https://toppcell.cchmc.org/biosystems/go/index3/get/data for toppcell/covid19 Atlas/All/Output by Location by disease.group_v3 by Lineage by Cell.group by Cell.class_v2-2/0124a3c4696b39cee8b566e94603d1d3d128bfa5/morpheus	negative	3.84936	3.85347
PIC1	CTRL-Myeloid-Neutrophil|CTRL / Disease state, Lineage and Cell class	2.17543e-15	1.63603e-12	45195	200	172	15	TAGAP, TMEM154, DOCK5, ANTXR2, PTPRC, ZFP36L1, PREX1, CASS4, PELI1, CPD, CSF2RB, PLXNC1, LYN, IL1RAP, SORL1	Airway Inflammation in Cystic Fibrosis (CF)	https://toppcell.cchmc.org/biosystems/go/index3/get/data for toppcell/airway/Cystic Fibrosis/Output by Disease state by Lineage by Cell class/ef3a6fe3b7300959f9f71130200c7fb8741c42b0/morpheus	positive	15.6561	15.6873
PIC15	PBMC-Severe-Myeloid-Neutrophil-Neutrophil-|Severe / Location, Disease Group, Cell group, Cell class and sub_cluster (2021.03.09)	2.18841e-15	1.21586e-12	45195	37	139	9	GATA2, HRH4, CACNG8, IL1RL1, CYP11A1, PTGDR2, AKAP12, HDC, CA8	Integration of Multiple Sampling Location of COVID-19 Patients	https://toppcell.cchmc.org/biosystems/go/index3/get/data for toppcell/covid19 Atlas/All/Output by Location by disease.group_v3 by Lineage by Cell.group by Cell.class_v2 by sub_cluster-2/fa0eedebf53317928022c3bed391ce99a2114f98/morpheus	positive	4.0014	4.11774
PIC4	facs-Large_Intestine-Proximal-18m-Epithelial-nan|Large_Intestine / Large_Intestine_Pancreas_Liver - method, tissue, subtissue, age, lineage, cell ontology and free annotation	3.06905e-15	4.93094e-13	45195	200	176	15	ATP5MC1, EDF1, CFL1, BAX, PFN1, NDUFB10, BBLN, LAMTOR2, MRPL55, COX6B1, GSTP1, ARL2, GSTK1, ETHE1, SNRPC	Mouse Aging Atlas- Tabula Muris Senis	https://toppcell.cchmc.org/biosystems/go/index3/get/single_cell_projects/TabulaMurisSenis/tissue specific/Output by method by tissue by subtissue by age by Lineage by cell_ontology_class by free_annotation-3/1f46741b0d2ab64d4e9682587256c8da8893dd91/morpheus	negative	35.268	35.736
PIC18	10x_3'_v3-thymus_(10x_3'_v3)-lymphocytic-innate_lymphocytic-mature_NK_T_cell|thymus_(10x_3'_v3) / Per Platform+tissue_group, by lineage_subgroup, cell_group, cell_type	3.69939e-15	1.0047e-12	45195	30	186	9	FSD1, B3GNT7, CD247, RAMP1, NCR1, SH2D1B, TLE1, TMIGD2, CLIC3	Immune and Hematologic Cells from 24 tissues of the Tabula Sapiens: a multiple organ single cell transcriptomic atlas of humans.	https://toppcell.cchmc.org/biosystems/go/index3/get/czidl/Tabula/Output by assay by tissue_group by lineage_subgroup by cell_group by cell_type by sex-2/c984e5729958237b101df96d1c89a236faacded6/morpheus	negative	3.76663	3.85347
PIC18	PBMC_fresh-frozen-Severe-critical_progression_d12-22-Lymphocytic-Lymphocytic_ILC-NK_cell|Severe-critical_progression_d12-22 / Compartment, severity and other cell annotations on 10x 3' data (130k)	4.07842e-15	1.0047e-12	45195	30	188	9	CXXC5, B3GNT7, CD247, BOK, NCR1, SH2D1B, TLE1, TMIGD2, CLIC3	Large Scale COVID-19 Single Cell Data (Ren et al.)	https://toppcell.cchmc.org/biosystems/go/index3/get/data/Output by Compartment_group by Severity_Stage group by Lineage by Cell class by Cell type by cell_type_ontology_term_id by Cell subtype-3/5ae8ccdd328cf117da1d01ced2c3b7f763a5f1f1/morpheus	negative	3.88094	3.85347
PIC18	PBMC_fresh-frozen-Severe-critical_progression_d12-22-Lymphocytic-Lymphocytic_ILC-NK_cell-NK_c01-FCGR3A|Severe-critical_progression_d12-22 / Compartment, severity and other cell annotations on 10x 3' data (130k)	4.07842e-15	1.0047e-12	45195	30	188	9	CXXC5, B3GNT7, CD247, BOK, NCR1, SH2D1B, TLE1, TMIGD2, CLIC3	Large Scale COVID-19 Single Cell Data (Ren et al.)	https://toppcell.cchmc.org/biosystems/go/index3/get/data/Output by Compartment_group by Severity_Stage group by Lineage by Cell class by Cell type by cell_type_ontology_term_id by Cell subtype-3/f7dc29dfec68236883469e848be5db34f5526d6b/morpheus	negative	3.88094	3.85347
PIC18	PBMC_fresh-frozen-Severe-critical_progression_d12-22-Lymphocytic-Lymphocytic_ILC|Severe-critical_progression_d12-22 / Compartment, severity and other cell annotations on 10x 3' data (130k)	4.07842e-15	1.0047e-12	45195	30	188	9	CXXC5, B3GNT7, CD247, BOK, NCR1, SH2D1B, TLE1, TMIGD2, CLIC3	Large Scale COVID-19 Single Cell Data (Ren et al.)	https://toppcell.cchmc.org/biosystems/go/index3/get/data/Output by Compartment_group by Severity_Stage group by Lineage by Cell class by Cell type by cell_type_ontology_term_id by Cell subtype-3/9abd78970bbe4ed03b59a83da63bbd334712f605/morpheus	negative	3.88094	3.85347
PIC18	control-NK|World / Cohort 1 (10x PBMC) with disease condition, cell group and cell class	4.94129e-15	1.0047e-12	45195	30	192	9	CXXC5, CD247, BOK, RAMP1, NCR1, SH2D1B, ARVCF, TMIGD2, CLIC3	PBMC Atlas of COVID-19 Patients (Schulte-Schrepping et al.)	https://toppcell.cchmc.org/biosystems/go/index3/get/data for toppcell/covid19 Atlas/Covid-19_PBMC_Schulte-Schrepping et al._Cell/10x_PBMC/Output by Disease condition by Cell group by Cell class/cec6ab5793953072e6b0fee370551224947dd877/morpheus	negative	3.85431	3.85347
PIC4	droplet-Spleen-nan-18m|Spleen / Spleen_Marrow_Thymus - method, tissue, subtissue, age, lineage, cell ontology and free annotation	5.06276e-15	1.73352e-12	45195	200	182	15	ARID4B, ASH1L, CHD1, CHD2, ITGA4, DDX6, PTPRC, KDM6A, TUT4, CHD9, JMJD1C, LNPEP, ITSN2, SCAF11, AFF4	Mouse Aging Atlas- Tabula Muris Senis	https://toppcell.cchmc.org/biosystems/go/index3/get/single_cell_projects/TabulaMurisSenis/tissue specific/Output by method by tissue by subtissue by age by Lineage by cell_ontology_class by free_annotation-6/eeb5dfa4539e9ca5220f26bc2b65717ddcf13b6c/morpheus	positive	33.9565	33.879
PIC18	ICU-SEP-Lymphocyte-T_NK-NK|ICU-SEP / Disease, Lineage and Cell Type	5.18081e-15	1.0047e-12	45195	30	193	9	CXXC5, FSD1, CD247, BOK, RAMP1, NCR1, SH2D1B, TMIGD2, CLIC3	Sepsis Atlas	https://toppcell.cchmc.org/biosystems/go/index3/get/data for toppcell/immune atlas/sepsis/Output by Disease_pheno by Lineage by cell_type-2/f110f86db305e41639087f5b1a2dff103c07adf0/morpheus	negative	3.85706	3.85347
PIC24	Control-B_cells-Activated_B_cells|Control / group, cell type (main and fine annotations)	5.31098e-15	2.82424e-12	45195	52	168	10	BLK, IKZF3, FCRL3, EML6, PPP1R16B, TNFRSF13C, OSBPL10, MICAL3, BANK1, PARP15	COVID-19 Lung Autopsy Data (SCP1219)	https://toppcell.cchmc.org/biosystems/go/index3/get/data for toppcell/covid19 Atlas/Covid-19_Autopsy_Delorey et al._Nature/lung_SCP1219/Output by group by cell_type_main by cell_type_fine/a7159a35fe37f8c241cf8d391debe271e0698105/morpheus	negative	3.85808	3.90434
PIC18	BLOOD--(0)_NK_cells_(CD56bright-like)| / shred on tissue, inflammation_status, cell class(v3), cell subclass (v2)	5.43057e-15	1.0047e-12	45195	30	194	9	CXXC5, B3GNT7, CD247, RAMP1, NCR1, SH2D1B, TLE1, TMIGD2, CLIC3	Human Ileal Immune cells from Crohn's Disease	https://toppcell.cchmc.org/biosystems/go/index3/get/data for toppcell/Gastronintestine/Ileum_Crohn_Disease/Output by tissue by inflammation_status by cell class (v3) by cell subclass (v2) by cluster-2/8d4368d546bba17a420e172bfb5f1f337fe23c44/morpheus	negative	3.84936	3.85347
PIC18	ICU-NoSEP-Lymphocyte-T_NK-NK|ICU-NoSEP / Disease, Lineage and Cell Type	5.43057e-15	1.0047e-12	45195	30	194	9	CXXC5, CD247, KIFC3, BOK, RAMP1, NCR1, SH2D1B, TMIGD2, CLIC3	Sepsis Atlas	https://toppcell.cchmc.org/biosystems/go/index3/get/data for toppcell/immune atlas/sepsis/Output by Disease_pheno by Lineage by cell_type-2/090edfc884655e5ab38b027c6e1a5aa809ebb19d/morpheus	negative	3.95532	3.85347
PIC19	PBMC-Severe-Lymphocyte-T/NK-CD4+_T-Treg-Treg_0|Severe / Location, Disease Group, Cell group, Cell class and sub_cluster (2021.03.09)	5.63217e-15	1.52966e-12	45195	26	130	8	CCR10, CCR4, CCR8, CHN1, IL2RA, PI16, CNTNAP1, TNFRSF4	Integration of Multiple Sampling Location of COVID-19 Patients	https://toppcell.cchmc.org/biosystems/go/index3/get/data for toppcell/covid19 Atlas/All/Output by Location by disease.group_v3 by Lineage by Cell.group by Cell.class_v2 by sub_cluster-2/ad57b210c96caedadc1027b4d7a56b1bc389b137/morpheus	negative	5.11457	4.76027
PIC19	PBMC-Severe-Lymphocyte-T/NK-CD4+_T-Treg-Treg_0|Severe / Location, Disease Group, Cell group, Cell class and sub_cluster (2021.03.01)	5.63217e-15	1.52966e-12	45195	26	130	8	CCR10, CCR4, CCR8, CHN1, IL2RA, PI16, CNTNAP1, TNFRSF4	Integration of Multiple Sampling Location of COVID-19 Patients	https://toppcell.cchmc.org/biosystems/go/index3/get/data for toppcell/covid19 Atlas/All/Output by Location by disease.group_v3 by Lineage by Cell.group by Cell.class_v2 by sub_cluster/d47d4ff1263815896470d854d25306eb36919e70/morpheus	negative	5.11457	4.76027
PIC18	Krasnow_HLCA-_10X_superbinexpr-Lymphocytic-NK/ILC_cell-Natural_Killer_cell|Krasnow_HLCA-_10X_superbinexpr / Source, Lineage, Class, Cell subtype	5.69095e-15	1.0047e-12	45195	30	195	9	FSD1, CD247, BOK, LRRC43, SH2D1B, ARVCF, TLE1, TMIGD2, CLIC3	Integration of Lung Superbins	https://toppcell.cchmc.org/biosystems/go/index3/get/data for toppcell/airway/Cell Card usage/shred_superbinVersion/subtype_final/f9b7b3131bd08818b53ac1b3bebb6b6378649e8e/morpheus	negative	3.79616	3.85347
PIC18	T/NK_cells-CD56bright_NK_cell|T/NK_cells / Lineage and Cell class	5.69095e-15	1.0047e-12	45195	30	195	9	CXXC5, B3GNT7, CD247, RAMP1, NCR1, SH2D1B, TLE1, TMIGD2, CLIC3	Human Bone Marrow Atlas	https://toppcell.cchmc.org/biosystems/go/index3/get/human/Output by Lineage by Cell class-2/d2c8f5c114b1864b509fad449aa4492dfc61113c/morpheus	negative	3.84936	3.85347
PIC18	normal_Lymph_Node-T/NK_cells-NK|normal_Lymph_Node / Location, Cell class and cell subclass	5.96234e-15	1.0047e-12	45195	30	196	9	B3GNT7, CD247, BOK, RAMP1, NCR1, SH2D1B, TLE1, TMIGD2, CLIC3	Human Metastatic Lung Adenocarcinoma (Nayoung Kim et al)	https://toppcell.cchmc.org/biosystems/go/index3/get/data for toppcell/airway/lung adenocarcinoma_korea/Output by Location by Cell class by cell subclass/00ab4a1547752d419aa720b39b94a4ab2ede963a/morpheus	negative	3.79327	3.85347
PIC24	COVID-19_Moderate-CD8+_T_naive|World / disease group, cell group and cell class	7.13666e-15	1.35802e-11	45195	68	191	11	MYC, PCED1B, CISH, LDLRAP1, MAL, PDE9A, CD248, LEPROTL1, CCR7, LEF1, SIRPG	PBMC Atlas of COVID-19 Patients (Arunachalam et al.)	https://toppcell.cchmc.org/biosystems/go/index3/get/data for toppcell/covid19 Atlas/Covid-19_PBMC_Arunachalam_et al._Science/Output by disease group by Cell group by Cell class/c3385226915097f47d2f197166fc755227438524/morpheus	positive	4.12628	3.95896
PIC23	Control-Lymphoid-B|Lymphoid / Disease state, Lineage and Cell class	7.57973e-15	9.96962e-12	45195	200	187	15	ARHGAP24, SWAP70, SIPA1L3, FARP2, BLK, FCER2, BANK1, CDCA7L, VAV2, TNS3, WDFY4, SNX29, CD22, EHMT1, TMEM131	Resident Cell Populations in IPF and COPD	https://toppcell.cchmc.org/biosystems/go/index3/get/data for toppcell/airway/IPF and COPD atlas/Output by Disease state by Lineage by Cell class-3/4e64be635f445276e71f2937f33f041c3a4204ab/morpheus	negative	4.35341	4.38031
PIC1	CF|World / Disease state, Lineage and Cell class	7.57973e-15	5.42889e-12	45195	200	187	15	TAGAP, TMEM154, DOCK5, JARID2, ANTXR2, ZFP36L1, PREX1, CPD, SPAG9, RYBP, IGF1R, PLXNC1, IL1R1, LYN, IL6R	Airway Inflammation in Cystic Fibrosis (CF)	https://toppcell.cchmc.org/biosystems/go/index3/get/data for toppcell/airway/Cystic Fibrosis/Output by Disease state by Lineage by Cell class/eec4d4e4a658e3a61c05745167a1a5e3d39bb43e/morpheus	positive	15.4288	15.6873
PIC15	NS-critical-d_16-33-Myeloid-Mast_cell|d_16-33 / Location, Severity, dps_group, Lineage and Cell class of Upper airway (combined)	7.9493e-15	4.17117e-12	45195	37	160	9	GATA2, PMP22, GRIK5, IL1RL1, CDK15, SIGLEC8, ENPP3, AKAP12, HDC	Upper Airway and Bronchi Atlas of COVID-19 Patients	https://toppcell.cchmc.org/biosystems/go/index3/get/data for toppcell/covid19 Atlas/Covid-19_BAL and Upper Airway_Chua et al._Nature Biotechnology/Output by Location by Severity by dps_group by Lineage by Cell_class_v2/c61869d9dbba250270e59366e15af204e5b4395d/morpheus	positive	3.8843	4.11774
PIC24	PBMC-Control-Lymphocyte-T/NK-CD8+_T-CD8+_T_naive|Control / Location, Disease Group, Cell group, Cell class and sub_cluster (2021.03.01)	8.00934e-15	1.35802e-11	45195	68	193	11	MYC, PCED1B, LDLRAP1, MAL, CD248, MAN1C1, RPS4Y1, LEPROTL1, CCR7, LEF1, SIRPG	Integration of Multiple Sampling Location of COVID-19 Patients	https://toppcell.cchmc.org/biosystems/go/index3/get/data for toppcell/covid19 Atlas/All/Output by Location by disease.group_v3 by Lineage by Cell.group by Cell.class_v2 by sub_cluster/d371403b51281a6e37652fa8dc1b2dd81d2ab371/morpheus	positive	4.01412	3.95896
PIC24	PBMC-Control-Lymphocyte-T/NK-CD8+_T-CD8+_T_naive-|Control / Location, Disease Group, Cell group, Cell class and sub_cluster (2021.03.01)	8.00934e-15	1.35802e-11	45195	68	193	11	MYC, PCED1B, LDLRAP1, MAL, CD248, MAN1C1, RPS4Y1, LEPROTL1, CCR7, LEF1, SIRPG	Integration of Multiple Sampling Location of COVID-19 Patients	https://toppcell.cchmc.org/biosystems/go/index3/get/data for toppcell/covid19 Atlas/All/Output by Location by disease.group_v3 by Lineage by Cell.group by Cell.class_v2 by sub_cluster/6436d3bfce02d137b76e5c4c8b2fe27974c57c99/morpheus	positive	4.01412	3.95896
PIC24	PBMC-Control-Lymphocyte-T/NK-CD8+_T-CD8+_T_naive-|Control / Location, Disease Group, Cell group, Cell class and sub_cluster (2021.03.09)	8.00934e-15	1.35802e-11	45195	68	193	11	MYC, PCED1B, LDLRAP1, MAL, CD248, MAN1C1, RPS4Y1, LEPROTL1, CCR7, LEF1, SIRPG	Integration of Multiple Sampling Location of COVID-19 Patients	https://toppcell.cchmc.org/biosystems/go/index3/get/data for toppcell/covid19 Atlas/All/Output by Location by disease.group_v3 by Lineage by Cell.group by Cell.class_v2 by sub_cluster-2/3cde93bbfc1ae6fb586ae6b7aaa6ed8b5eee28a4/morpheus	positive	4.01412	3.95896
PIC24	PBMC-Control-Lymphocyte-T/NK-CD8+_T-CD8+_T_naive|Control / Location, Disease Group, Cell group, Cell class (2021.03.09)	8.00934e-15	1.35802e-11	45195	68	193	11	MYC, PCED1B, LDLRAP1, MAL, CD248, MAN1C1, RPS4Y1, LEPROTL1, CCR7, LEF1, SIRPG	Integration of Multiple Sampling Location of COVID-19 Patients	https://toppcell.cchmc.org/biosystems/go/index3/get/data for toppcell/covid19 Atlas/All/Output by Location by disease.group_v3 by Lineage by Cell.group by Cell.class_v2-2/d755dc6de4fbd4d8f5d8a88aac497e7b9e8b89de/morpheus	positive	4.01412	3.95896
PIC24	Control-B_cells-B_cells|Control / group, cell type (main and fine annotations)	8.50661e-15	4.3269e-12	45195	52	176	10	BLK, IKZF3, FCRL3, CIITA, PPP1R16B, TNFRSF13C, OSBPL10, MICAL3, BANK1, PARP15	COVID-19 Lung Autopsy Data (SCP1219)	https://toppcell.cchmc.org/biosystems/go/index3/get/data for toppcell/covid19 Atlas/Covid-19_Autopsy_Delorey et al._Nature/lung_SCP1219/Output by group by cell_type_main by cell_type_fine/d2c353783bd78dc24f28e00d917b88d8294fb5df/morpheus	negative	3.90371	3.90434
PIC4	TCGA-Uvea-Primary_Tumor-Uveal_Melanoma-Spindle_Cell-3|TCGA-Uvea / Sample_Type by Project: Shred V9	8.87948e-15	1.39097e-12	45195	200	152	14	UBL7, TRIR, WDR83OS, DYNLRB1, UQCRC1, TADA3, DNAJC4, NDUFAF3, AIP, METTL26, ELOF1, ARL2, ALG3, SNRPA	TCGA OncoMap	https://toppcell.cchmc.org/biosystems/go/index3/get/Eric/TCGA2/Output by Project by Sample_Type by Sample_Tissue by Sample_Histology by Sample_mRNAseqCluster_CCHMC by Sample_Histology_Cluster/009061d387115d9c3f76d0530cf7d707d2b8cbf4/morpheus	negative	35.814	35.736
PIC24	COVID-19_Severe-CD4+_T_activated|World / disease group, cell group and cell class	8.97753e-15	1.35802e-11	45195	68	195	11	MYC, PCED1B, MAL, CD248, RPS4Y1, LEPROTL1, DDX3Y, TTTY15, CCR7, LEF1, SIRPG	PBMC Atlas of COVID-19 Patients (Arunachalam et al.)	https://toppcell.cchmc.org/biosystems/go/index3/get/data for toppcell/covid19 Atlas/Covid-19_PBMC_Arunachalam_et al._Science/Output by disease group by Cell group by Cell class/61d2d6c2d59799b3d877e622ccbcee9e84703a35/morpheus	positive	4.00425	3.95896
PIC24	COVID-19_Moderate-CD8+_T_naive|COVID-19_Moderate / disease group, cell group and cell class	8.97753e-15	1.35802e-11	45195	68	195	11	MYC, PCED1B, CISH, LDLRAP1, MAL, PDE9A, CD248, LEPROTL1, CCR7, LEF1, SIRPG	PBMC Atlas of COVID-19 Patients (Arunachalam et al.)	https://toppcell.cchmc.org/biosystems/go/index3/get/data for toppcell/covid19 Atlas/Covid-19_PBMC_Arunachalam_et al._Science/Output by disease group by Cell group by Cell class/22fdc8876883c6b00049ed978260e11f02209b3a/morpheus	positive	4.12628	3.95896
PIC24	COVID-19_Moderate-B_intermediate|COVID-19_Moderate / disease group, cell group and cell class	9.00835e-15	4.39119e-12	45195	52	177	10	BLK, IKZF3, FCRL3, CIITA, COBLL1, TNFRSF13C, OSBPL10, MICAL3, BANK1, PARP15	PBMC Atlas of COVID-19 Patients (Arunachalam et al.)	https://toppcell.cchmc.org/biosystems/go/index3/get/data for toppcell/covid19 Atlas/Covid-19_PBMC_Arunachalam_et al._Science/Output by disease group by Cell group by Cell class/68e3d12a0c048a2d0f1b9680c7338a35855bba30/morpheus	negative	3.87633	3.90434
PIC24	control-Lymphocytic-CD4_T_cells_1|Lymphocytic / Cohort 2 (Rhapsody WB + PBMC) with disease condition, lineage and cell classs	9.5003e-15	1.35802e-11	45195	68	196	11	MYC, PCED1B, LDLRAP1, MAL, CD4, MAN1C1, RPS4Y1, LEPROTL1, CCR7, LEF1, SIRPG	PBMC Atlas of COVID-19 Patients (Schulte-Schrepping et al.)	https://toppcell.cchmc.org/biosystems/go/index3/get/data for toppcell/covid19 Atlas/Covid-19_PBMC_Schulte-Schrepping et al._Cell/data/Rhapsody_WB+PBMC/Output by Disease condition by Lineage by Cell class/4f8670257ea6fdf58cb102b4c7dc9ba39bb317ef/morpheus	positive	3.957	3.95896
PIC15	356C-Myeloid-Mast_cell|Myeloid / Donor, Lineage, Cell class and subclass (all cells)	9.9619e-15	4.20423e-12	45195	37	164	9	GATA2, HRH4, IL1RL1, CDK15, SIGLEC8, IL5RA, PTGDR2, RHOBTB3, HDC	Tissue Stability Cell Atlas - Lung Cells	https://toppcell.cchmc.org/biosystems/go/index3/get/data for toppcell/tissue stability/lung/Output by Donor by Lineage by Cell class by cell subclass-4/b3192c443f4848e6a8afdb89c155f9ec42a154b0/morpheus	positive	3.99887	4.11774
PIC15	lung_parenchyma-Immune_Myeloid-Myeloid-Mast_cells-African|lung_parenchyma / Tissue groups, Lineages, Lineage subclass, Cell class Per Ethnicity	9.9619e-15	4.20423e-12	45195	37	164	9	GATA2, HRH4, IL1RL1, CDK15, LOC105377067, RAB44, SIGLEC8, ENPP3, HDC	The Integrated Human Lung Cell Atlas	https://toppcell.cchmc.org/biosystems/go/index3/get/LungMap3/Output by Tissue_group by Lineage by Lineage_subgroup by Cell_type2 by cell_type_ontology_term_id by Cell type by ethnicity-10/3dab81763abe87c6ce6d0fe5316a4ca8f38d45db/morpheus	positive	3.97596	4.11774
PIC15	356C-Myeloid-Mast_cell-|Myeloid / Donor, Lineage, Cell class and subclass (all cells)	9.9619e-15	4.20423e-12	45195	37	164	9	GATA2, HRH4, IL1RL1, CDK15, SIGLEC8, IL5RA, PTGDR2, RHOBTB3, HDC	Tissue Stability Cell Atlas - Lung Cells	https://toppcell.cchmc.org/biosystems/go/index3/get/data for toppcell/tissue stability/lung/Output by Donor by Lineage by Cell class by cell subclass-4/f7288ec4daf494dae770ea6c58bead27660ccae1/morpheus	positive	3.99887	4.11774
PIC15	critical-Myeloid-Mast_cell|critical / Severity, Lineage and Cell class of Nasopharyngeal (NS) Samples from Patients and Controls	1.05307e-14	4.20423e-12	45195	37	165	9	GATA2, PMP22, GRIK5, IL1RL1, CDK15, SIGLEC8, ENPP3, AKAP12, HDC	Upper Airway and Bronchi Atlas of COVID-19 Patients	https://toppcell.cchmc.org/biosystems/go/index3/get/data for toppcell/airway/covid19_germany/Output by Severity by Location by Lineage by Cell class-4/34a1cc6ccd46c059354e8fbde1ac69f202695a4e/morpheus	positive	3.8843	4.11774
PIC24	Severe-Lymphoid-B|Severe / Condition, Lineage, Cell class and cell subclass	1.06768e-14	4.71788e-12	45195	52	180	10	BLK, IKZF3, FCRL3, COBLL1, PPP1R16B, TNFRSF13C, MICAL3, STAG3, BANK1, PARP15	Bronchoalveolar Lavage (BAL) Atlas of COVID-19 Patients (Liao et al.)	https://toppcell.cchmc.org/biosystems/go/index3/get/data for toppcell/covid19 Atlas/Covid-19_BAL_Liao et al._Nature Medicine/Output by Condition by Lineage by Cell class by cell subclass-9/67ffaf5096f025c3c61fffe52f6c8a96f120fc6f/morpheus	negative	3.89419	3.90434
PIC24	Severe-Lymphoid-B-|Severe / Condition, Lineage, Cell class and cell subclass	1.06768e-14	4.71788e-12	45195	52	180	10	BLK, IKZF3, FCRL3, COBLL1, PPP1R16B, TNFRSF13C, MICAL3, STAG3, BANK1, PARP15	Bronchoalveolar Lavage (BAL) Atlas of COVID-19 Patients (Liao et al.)	https://toppcell.cchmc.org/biosystems/go/index3/get/data for toppcell/covid19 Atlas/Covid-19_BAL_Liao et al._Nature Medicine/Output by Condition by Lineage by Cell class by cell subclass-9/fd3eb751704b14ff1500e4bd041441644d233e9c/morpheus	negative	3.89419	3.90434
PIC15	343B-Myeloid-Mast_cell|Myeloid / Donor, Lineage, Cell class and subclass (all cells)	1.11282e-14	4.20423e-12	45195	37	166	9	GATA2, IL1RL1, CDK15, RAB44, SIGLEC8, ENPP3, PTGDR2, RHOBTB3, HDC	Tissue Stability Cell Atlas - Lung Cells	https://toppcell.cchmc.org/biosystems/go/index3/get/data for toppcell/tissue stability/lung/Output by Donor by Lineage by Cell class by cell subclass-4/f6e2ec767c022982ef416fadb998a7b6b958f76a/morpheus	positive	3.97838	4.11774
PIC15	moderate-Myeloid-Mast_cell|Myeloid / Severity, Lineage and Cell class of Nasopharyngeal (NS) Samples from Patients and Controls	1.11282e-14	4.20423e-12	45195	37	166	9	GATA2, IL1RL1, CDK15, SIGLEC8, ENPP3, PTGDR2, RHOBTB3, AKAP12, HDC	Upper Airway and Bronchi Atlas of COVID-19 Patients	https://toppcell.cchmc.org/biosystems/go/index3/get/data for toppcell/airway/covid19_germany/Output by Severity by Location by Lineage by Cell class-4/c3835b424c63bf11a4e2c47635dc3787fc4a637a/morpheus	positive	3.96371	4.11774
PIC15	343B-Myeloid-Mast_cell-|Myeloid / Donor, Lineage, Cell class and subclass (all cells)	1.11282e-14	4.20423e-12	45195	37	166	9	GATA2, IL1RL1, CDK15, RAB44, SIGLEC8, ENPP3, PTGDR2, RHOBTB3, HDC	Tissue Stability Cell Atlas - Lung Cells	https://toppcell.cchmc.org/biosystems/go/index3/get/data for toppcell/tissue stability/lung/Output by Donor by Lineage by Cell class by cell subclass-4/4e47e7f3019fb2dcbc35b4e9b47ee265a97cec5c/morpheus	positive	3.97838	4.11774
PIC1	moderate-Myeloid-Neutrophil|moderate / Severity, Lineage and Cell class of Nasopharyngeal (NS) Samples from Patients and Controls	1.12172e-14	7.66897e-12	45195	200	192	15	TAGAP, TMEM154, LYST, PTPRC, PTPRE, ZFP36L1, RASSF3, SDCBP, PELI1, CPD, CSF2RB, PLXNC1, LYN, IL1RAP, SORL1	Upper Airway and Bronchi Atlas of COVID-19 Patients	https://toppcell.cchmc.org/biosystems/go/index3/get/data for toppcell/airway/covid19_germany/Output by Severity by Location by Lineage by Cell class-4/8105408400dac5dcb0ce62b558433257559c9f09/morpheus	positive	15.3871	15.6873
PIC24	Control-Lymphoid-B|World / Disease state, Lineage and Cell class	1.12916e-14	4.71788e-12	45195	52	181	10	BLK, IKZF3, FCRL3, COBLL1, PPP1R16B, TNFRSF13C, OSBPL10, MICAL3, BANK1, PARP15	Resident Cell Populations in IPF and COPD	https://toppcell.cchmc.org/biosystems/go/index3/get/data for toppcell/airway/IPF and COPD atlas/Output by Disease state by Lineage by Cell class-3/9124f1a610cfc3355ad87921cd3eb5346956475d/morpheus	negative	3.84666	3.90434
PIC24	Smart-seq2-blood_(Smart-seq2)-lymphocytic-B_lymphocytic-memory_B_cell|blood_(Smart-seq2) / Per Platform+tissue_group, by lineage_subgroup, cell_group, cell_type	1.12916e-14	4.71788e-12	45195	52	181	10	BLK, IKZF3, CIITA, COBLL1, TNFRSF13C, OSBPL10, LAMA5, STAG3, BANK1, PARP15	Immune and Hematologic Cells from 24 tissues of the Tabula Sapiens: a multiple organ single cell transcriptomic atlas of humans.	https://toppcell.cchmc.org/biosystems/go/index3/get/czidl/Tabula/Output by assay by tissue_group by lineage_subgroup by cell_group by cell_type by sex-2/768d14c452192f92fa557ae59e84c43436f575f0/morpheus	negative	3.82677	3.90434
PIC24	Control-Control-Lymphocyte-T/NK-CD8+_T_naive|Control / Disease, condition lineage and cell class	1.18785e-14	1.38925e-11	45195	68	200	11	MYC, PCED1B, LDLRAP1, MAL, CD248, MAN1C1, RPS4Y1, LEPROTL1, CCR7, LEF1, SIRPG	Integration of immune-mediated diseases (COVID-19 + Influenza + Sepsis + Multiple Sclerosis)	https://toppcell.cchmc.org/biosystems/go/index3/get/data for toppcell/covid19 Atlas/PBMC Atlas/disease comparison/Output by Disease by Condition by Lineage by Cell class_v2/906de95adc9716982ab32f216dddeb52639bad06/morpheus	positive	4.01412	3.95896
PIC24	COVID-19-COVID-19_Severe-Lymphocyte-T/NK-CD4+_T_activated|COVID-19_Severe / Disease, condition lineage and cell class	1.18785e-14	1.38925e-11	45195	68	200	11	MYC, PCED1B, CISH, LDLRAP1, MAL, RPS4Y1, LEPROTL1, TTTY15, CCR7, LEF1, SIRPG	Integration of immune-mediated diseases (COVID-19 + Influenza + Sepsis + Multiple Sclerosis)	https://toppcell.cchmc.org/biosystems/go/index3/get/data for toppcell/covid19 Atlas/PBMC Atlas/disease comparison/Output by Disease by Condition by Lineage by Cell class_v2/deeed668b129e66156b5f6abe1a07a9bf842a14d/morpheus	positive	4.01652	3.95896
PIC24	PBMC_fresh-frozen-Severe-critical_convalescent_d42-56-Lymphocytic-Lymphocytic_B-B_cell-B_c04-SOX5-TNFRSF1B|Severe-critical_convalescent_d42-56 / Compartment, severity and other cell annotations on 10x 3' data (130k)	1.1938e-14	4.81595e-12	45195	52	182	10	BLK, FCRL3, CIITA, COBLL1, PPP1R16B, TNFRSF13C, OSBPL10, BANK1, IFNLR1, PARP15	Large Scale COVID-19 Single Cell Data (Ren et al.)	https://toppcell.cchmc.org/biosystems/go/index3/get/data/Output by Compartment_group by Severity_Stage group by Lineage by Cell class by Cell type by cell_type_ontology_term_id by Cell subtype-3/9c120ddd109103ef6fac9c32b84d16a7624d0580/morpheus	negative	3.81151	3.90434
PIC8	droplet-Pancreas-Endocrine-21m-Epithelial-pancreatic_B_cell|Pancreas / Large_Intestine_Pancreas_Liver - method, tissue, subtissue, age, lineage, cell ontology and free annotation	1.21157e-14	3.96062e-11	45195	200	193	15	GBF1, ACLY, AP1B1, SEC16A, AP3D1, PRRC2B, CAD, COPG1, UBR4, SEC31A, MADD, MROH1, NISCH, EIF4G1, SMARCA4	Mouse Aging Atlas- Tabula Muris Senis	https://toppcell.cchmc.org/biosystems/go/index3/get/single_cell_projects/TabulaMurisSenis/tissue specific/Output by method by tissue by subtissue by age by Lineage by cell_ontology_class by free_annotation-3/fe451b3295d77b2bd1ac25cf29310c85835a45fe/morpheus	negative	16.5613	16.1925
PIC23	TCGA-Prostate-Primary_Tumor-Prostate_Adenocarcinoma-Acinar_Adenocarcinoma-6|TCGA-Prostate / Sample_Type by Project: Shred V9	1.21157e-14	1.32621e-11	45195	200	193	15	EPRS1, USP9X, SMC1A, CKAP5, DAG1, BPTF, GANAB, CLTC, DYNC1H1, HUWE1, MED1, CTR9, SMARCC1, GIGYF2, DCAF7	TCGA OncoMap	https://toppcell.cchmc.org/biosystems/go/index3/get/Eric/TCGA2/Output by Project by Sample_Type by Sample_Tissue by Sample_Histology by Sample_mRNAseqCluster_CCHMC by Sample_Histology_Cluster/abd71b2cf667ef2b1c4d88acd0c1dd19a12ff659/morpheus	negative	4.34088	4.38031
PIC23	PBMC_fresh-frozen-Severe-critical_progression_d03-09-Lymphocytic-Lymphocytic_B-B_cell-B_c02-MS4A1-CD27|Severe-critical_progression_d03-09 / Compartment, severity and other cell annotations on 10x 3' data (130k)	1.21157e-14	1.32621e-11	45195	200	193	15	ARHGAP24, SWAP70, BLK, PTPN1, MGAT5, FCER2, NFKB1, BANK1, CDCA7L, EZR, ZHX2, WDFY4, SNX29, CD22, TLE1	Large Scale COVID-19 Single Cell Data (Ren et al.)	https://toppcell.cchmc.org/biosystems/go/index3/get/data/Output by Compartment_group by Severity_Stage group by Lineage by Cell class by Cell type by cell_type_ontology_term_id by Cell subtype-3/bbea475d2c4c7b29674ff302529f8f83dd666dcb/morpheus	negative	4.2572	4.38031
PIC24	IPF-Lymphoid-B|IPF / Disease state, Lineage and Cell class	1.26174e-14	4.92035e-12	45195	52	183	10	BLK, IKZF3, FCRL3, PPP1R16B, TNFRSF13C, OSBPL10, MICAL3, STAG3, BANK1, PARP15	Resident Cell Populations in IPF and COPD	https://toppcell.cchmc.org/biosystems/go/index3/get/data for toppcell/airway/IPF and COPD atlas/Output by Disease state by Lineage by Cell class-3/e37d2c015c34471a8a54a0299e94b0371e1ada5a/morpheus	negative	3.89885	3.90434
PIC4	droplet-Limb_Muscle-MUSCLE|Limb_Muscle / Tongue_Heart_Limb_Muscle_Aorta_Diaphragm - method, tissue, subtissue, age, lineage, cell ontology and free annotation	1.30805e-14	4.34313e-12	45195	200	194	15	BDP1, ARID4B, ATRX, CEP85L, BCLAF1, PPP1R12A, ASH1L, SNRK, CHD1, RB1CC1, ANKRD12, HECTD1, CCDC186, TMF1, SCAF11	Mouse Aging Atlas- Tabula Muris Senis	https://toppcell.cchmc.org/biosystems/go/index3/get/single_cell_projects/TabulaMurisSenis/tissue specific/Output by method by tissue by subtissue by age by Lineage by cell_ontology_class by free_annotation-7/e3d63874111d1e8da3977329426e4dcf68d6de87/morpheus	positive	33.3358	33.879
PIC24	Control-Lymphoid-B|Control / Disease state, Lineage and Cell class	1.33312e-14	5.01842e-12	45195	52	184	10	BLK, IKZF3, FCRL3, COBLL1, PPP1R16B, TNFRSF13C, OSBPL10, MICAL3, BANK1, PARP15	Resident Cell Populations in IPF and COPD	https://toppcell.cchmc.org/biosystems/go/index3/get/data for toppcell/airway/IPF and COPD atlas/Output by Disease state by Lineage by Cell class-3/de0294f879268bfd68e91adcc2adba211d221b7a/morpheus	negative	3.84666	3.90434
PIC23	droplet-Pancreas-PANCREAS-30m-Epithelial-pancreatic_B_cell|Pancreas / Large_Intestine_Pancreas_Liver - method, tissue, subtissue, age, lineage, cell ontology and free annotation	1.41161e-14	1.32621e-11	45195	200	195	15	MYCBP2, ACLY, USP9X, CHD4, PRRC2C, CLTC, SEC16A, HERC1, DYNC1H1, GOLGB1, NSD1, SEC31A, HUWE1, CYFIP2, NCOR1	Mouse Aging Atlas- Tabula Muris Senis	https://toppcell.cchmc.org/biosystems/go/index3/get/single_cell_projects/TabulaMurisSenis/tissue specific/Output by method by tissue by subtissue by age by Lineage by cell_ontology_class by free_annotation-3/3e519cffa6144a62b06124642a14c9ff39b76554/morpheus	negative	4.46939	4.38031
PIC23	droplet-Pancreas-PANCREAS-30m-Epithelial-pancreatic_B_cell|Pancreas / Large_Intestine_Pancreas_Liver - method, tissue, subtissue, age, lineage, cell ontology and free annotation	1.41161e-14	1.32621e-11	45195	200	195	15	MYCBP2, ACLY, USP9X, CHD4, DDB1, PRRC2C, CLTC, SEC16A, HERC1, DYNC1H1, GOLGB1, SEC31A, HUWE1, CYFIP2, NCOR1	Mouse Aging Atlas- Tabula Muris Senis	https://toppcell.cchmc.org/biosystems/go/index3/get/single_cell_projects/TabulaMurisSenis/tissue specific/Output by method by tissue by subtissue by age by Lineage by cell_ontology_class by free_annotation-3/7796ea9247f4c63762f0de8490fed08b9717fa23/morpheus	negative	4.40985	4.38031
PIC15	343B-Lymphocytic-CD4_T-cell-Proliferating_T_cell|Lymphocytic / Donor, Lineage, Cell class and subclass (all cells)	1.45899e-14	5.19033e-12	45195	37	171	9	GATA2, NUSAP1, CACNA1D, CLSPN, CENPF, SAPCD2, SHCBP1, KIFC1, DLGAP5	Tissue Stability Cell Atlas - Lung Cells	https://toppcell.cchmc.org/biosystems/go/index3/get/data for toppcell/tissue stability/lung/Output by Donor by Lineage by Cell class by cell subclass-4/4ccd88cf812dd8bfdc55159c6f504e9c84e4f4fc/morpheus	positive	4.05729	4.11774
PIC15	ILEUM-inflamed-(4)_Mast|inflamed / shred on tissue, inflammation_status, cell class(v3), cell subclass (v2)	1.53869e-14	5.19033e-12	45195	37	172	9	GATA2, IL1RL1, CDK15, RAB44, SIGLEC8, ENPP3, AKAP12, HDC, PLAAT5	Human Ileal Immune cells from Crohn's Disease	https://toppcell.cchmc.org/biosystems/go/index3/get/data for toppcell/Gastronintestine/Ileum_Crohn_Disease/Output by tissue by inflammation_status by cell class (v3) by cell subclass (v2) by cluster-2/be82f749f4b1049ae8832facc052082cf5463c11/morpheus	positive	4.04214	4.11774
PIC15	ILEUM-inflamed-(4)_Mast_cells|inflamed / shred on tissue, inflammation_status, cell class(v3), cell subclass (v2)	1.53869e-14	5.19033e-12	45195	37	172	9	GATA2, IL1RL1, CDK15, RAB44, SIGLEC8, ENPP3, AKAP12, HDC, PLAAT5	Human Ileal Immune cells from Crohn's Disease	https://toppcell.cchmc.org/biosystems/go/index3/get/data for toppcell/Gastronintestine/Ileum_Crohn_Disease/Output by tissue by inflammation_status by cell class (v3) by cell subclass (v2) by cluster-2/7185b28282412f3a464b2a8ad5605475a1a31358/morpheus	positive	4.04214	4.11774
PIC24	10x_3'_v3-bone_marrow_(10x_3'_v3)-lymphocytic-B_lymphocytic-memory_B_cell|bone_marrow_(10x_3'_v3) / Per Platform+tissue_group, by lineage_subgroup, cell_group, cell_type	1.56952e-14	5.01842e-12	45195	52	187	10	BLK, IKZF3, CIITA, COBLL1, TNFRSF13C, OSBPL10, MICAL3, STAG3, BANK1, PARP15	Immune and Hematologic Cells from 24 tissues of the Tabula Sapiens: a multiple organ single cell transcriptomic atlas of humans.	https://toppcell.cchmc.org/biosystems/go/index3/get/czidl/Tabula/Output by assay by tissue_group by lineage_subgroup by cell_group by cell_type by sex-2/b5cb8760fa667c237902d50a78dea4cb1babd607/morpheus	negative	3.88965	3.90434
PIC15	droplet-Lung-1m-Hematologic-Lymphocytic_NK_ILC-natural_killer_cell-proliferating_NK|1m / method, tissue, age, lineage, sublineage, cell ontologies, cell type and subtype	1.62222e-14	5.28341e-12	45195	37	173	9	NUSAP1, CYSLTR2, CLSPN, CENPF, SAPCD2, CYP11A1, SHCBP1, KIFC1, DLGAP5	Mouse Aging Atlas- Tabula Muris Senis (Lung and Trachea)	https://toppcell.cchmc.org/biosystems/go/index3/get/single_cell_projects/TabulaMurisSenis/tissue specific/Output by method by tissue by age by Lineage by Sublineage by cell_ontology_id by cell_ontology_class_2 by cell type by cell subtype-3/c399786aa25bdbe3394988db6955842b5b7e6b41/morpheus	positive	4.04343	4.11774
PIC24	(10)_B_cell|World / immune cells in Peripheral Blood (logTPM normalization)	1.65629e-14	5.01842e-12	45195	52	188	10	BLK, CIITA, COBLL1, EML6, TNFRSF13C, OSBPL10, MICAL3, GNAO1, STAG3, BANK1	Human Blood Atlas	https://toppcell.cchmc.org/biosystems/go/index3/get/Kang/pbmc8k_shred/Output by lineage by cell type by subtype-2/fa1346902021c3a6557555ada0fd37b29cf9d5ec/morpheus	negative	3.8772	3.90434
PIC24	(1)_B_cell|World / immune cells in Peripheral Blood (logTPM normalization)	1.65629e-14	5.01842e-12	45195	52	188	10	BLK, CIITA, COBLL1, EML6, TNFRSF13C, OSBPL10, MICAL3, GNAO1, STAG3, BANK1	Human Blood Atlas	https://toppcell.cchmc.org/biosystems/go/index3/get/Kang/pbmc8k_shred/Output by lineage by cell type by subtype-2/642a334f2d5b6dc9df4a9fa0558833bd37bd3c58/morpheus	negative	3.8772	3.90434
PIC15	SmallIntestine_Pediatric_IBD-Hematopoietic-Myeloid-Mast_cell|SmallIntestine_Pediatric_IBD / Per Region, Age_group, Lineage, cell class, cell type	1.70975e-14	5.38286e-12	45195	37	174	9	GATA2, IL1RL1, CDK15, RAB44, SIGLEC8, IL5RA, AKAP12, HDC, PLAAT5	Cells of the human intestinal tract mapped across space and time	https://toppcell.cchmc.org/biosystems/go/index3/get/SingleCell_GI-developmentAtlas/Output by SampleGroup by Lineage by cell class by cell type-5/6ebf40f9c7519dde19c39f77687f083f1fc0434e/morpheus	positive	4.12741	4.11774
PIC24	CTRL-Lymphoid-B_cell|Lymphoid / Disease state, Lineage and Cell class	1.74734e-14	5.01842e-12	45195	52	189	10	BLK, CIITA, COBLL1, PPP1R16B, TNFRSF13C, OSBPL10, MICAL3, BANK1, IFNLR1, PARP15	Airway Inflammation in Cystic Fibrosis (CF)	https://toppcell.cchmc.org/biosystems/go/index3/get/data for toppcell/airway/Cystic Fibrosis/Output by Disease state by Lineage by Cell class/14f3a8c0f4f057ad4e6839b4c3eeaf956d6dc92e/morpheus	negative	3.83509	3.90434
PIC17	facs-Tongue-nan-3m-Epithelial|Tongue / Tongue_Heart_Limb_Muscle_Aorta_Diaphragm - method, tissue, subtissue, age, lineage, cell ontology and free annotation	1.76964e-14	2.42685e-11	45195	200	198	15	SMG1, TRPS1, ZNF207, CLASP2, MAP3K1, NUFIP2, OSBPL9, AFF1, TAOK1, POLR2B, LRRC58, PBRM1, CD44, TNKS2, AFF4	Mouse Aging Atlas- Tabula Muris Senis	https://toppcell.cchmc.org/biosystems/go/index3/get/single_cell_projects/TabulaMurisSenis/tissue specific/Output by method by tissue by subtissue by age by Lineage by cell_ontology_class by free_annotation-7/2f03f8897dd7cce6d8296638e14e11ec16bcf624/morpheus	negative	4.08357	4.07876
PIC17	facs-Tongue-nan-3m|Tongue / Tongue_Heart_Limb_Muscle_Aorta_Diaphragm - method, tissue, subtissue, age, lineage, cell ontology and free annotation	1.76964e-14	2.42685e-11	45195	200	198	15	SMG1, TRPS1, ZNF207, CLASP2, MAP3K1, NUFIP2, OSBPL9, AFF1, TAOK1, POLR2B, LRRC58, PBRM1, CD44, TNKS2, AFF4	Mouse Aging Atlas- Tabula Muris Senis	https://toppcell.cchmc.org/biosystems/go/index3/get/single_cell_projects/TabulaMurisSenis/tissue specific/Output by method by tissue by subtissue by age by Lineage by cell_ontology_class by free_annotation-7/f2a4057f038ef7225a5b98a7ab068c30dff4eadd/morpheus	negative	4.08357	4.07876
PIC1	moderate-Myeloid-Neutrophil|Myeloid / Severity, Lineage and Cell class of Nasopharyngeal (NS) Samples from Patients and Controls	1.76964e-14	1.15727e-11	45195	200	198	15	TAGAP, TMEM154, LYST, DDX3X, IQGAP1, PTPRC, PTPRE, ZFP36L1, PELI1, CPD, JMJD1C, CSF2RB, LYN, IL1RAP, SORL1	Upper Airway and Bronchi Atlas of COVID-19 Patients	https://toppcell.cchmc.org/biosystems/go/index3/get/data for toppcell/airway/covid19_germany/Output by Severity by Location by Lineage by Cell class-4/a6306dac34af5783f3a734ef1eaa7a0c03267b4f/morpheus	positive	15.471	15.6873
PIC4	severe-Myeloid-CD14_Monocytes_3|severe / Cohort 2 (Rhapsody WB + PBMC) with disease condition, lineage and cell classs	1.76964e-14	2.70453e-12	45195	200	198	15	PSMB6, ATP6V1F, AKR1A1, SSR4, AP2S1, CLTA, RAD23A, LAMTOR2, COPZ1, CAPNS1, ECH1, GSTP1, PTPA, EIF5A, EIF3G	PBMC Atlas of COVID-19 Patients (Schulte-Schrepping et al.)	https://toppcell.cchmc.org/biosystems/go/index3/get/data for toppcell/covid19 Atlas/Covid-19_PBMC_Schulte-Schrepping et al._Cell/data/Rhapsody_WB+PBMC/Output by Disease condition by Lineage by Cell class/374d7a24e00cd3f435ca980123ab3c6a441c9ad5/morpheus	negative	35.909	35.736
PIC24	CF-Lymphoid-B_cell|CF / Disease state, Lineage and Cell class	1.84285e-14	5.01842e-12	45195	52	190	10	BLK, IKZF3, FCRL3, COBLL1, PPP1R16B, TNFRSF13C, MICAL3, BANK1, IFNLR1, PARP15	Airway Inflammation in Cystic Fibrosis (CF)	https://toppcell.cchmc.org/biosystems/go/index3/get/data for toppcell/airway/Cystic Fibrosis/Output by Disease state by Lineage by Cell class/374d8fd63c733178acab07682ed1519693efab45/morpheus	negative	3.86012	3.90434
PIC20	TCGA-Skin-Primary_Tumor-Melanoma-Skin_Cutaneous_Melanoma-4|TCGA-Skin / Sample_Type by Project: Shred V9	1.8549e-14	2.78544e-11	45195	199	161	14	EDF1, NAA10, HMOX2, CHMP2A, TFPT, COMMD4, DYNLRB1, UQCRC1, SNRNP35, MRPL28, MIR6805, HSD17B10, EMP3, KRTCAP2	TCGA OncoMap	https://toppcell.cchmc.org/biosystems/go/index3/get/Eric/TCGA2/Output by Project by Sample_Type by Sample_Tissue by Sample_Histology by Sample_mRNAseqCluster_CCHMC by Sample_Histology_Cluster/047901a314c079ad19814beca33922a001960ad8/morpheus	negative	6.38946	6.48033
PIC4	COVID-19_Severe-PLT_5|World / Disease Group and Platelet Clusters	1.90656e-14	2.71511e-12	45195	200	199	15	ATP5MC2, GPAA1, CFL1, SSR4, PFN1, BANF1, URM1, UROD, NDUFAF3, POLR2L, APRT, AKR7A2, GSTP1, ARL2, TPI1	COVID-19 PBMC Platelet Atlas	https://toppcell.cchmc.org/biosystems/go/index3/get/data for toppcell/covid19 Atlas/PBMC Atlas/Platelet/Output by disease.group_v2 by cluster-2/937e4028f896bc6b751182517611825d6716c682/morpheus	negative	35.8517	35.736
PIC4	COVID-19_Severe-PLT_5|COVID-19_Severe / Disease Group and Platelet Clusters	1.90656e-14	2.71511e-12	45195	200	199	15	ATP5MC2, GPAA1, CFL1, SSR4, PFN1, BANF1, URM1, UROD, NSMCE1, NDUFAF3, POLR2L, APRT, AKR7A2, GSTP1, TPI1	COVID-19 PBMC Platelet Atlas	https://toppcell.cchmc.org/biosystems/go/index3/get/data for toppcell/covid19 Atlas/PBMC Atlas/Platelet/Output by disease.group_v2 by cluster-2/93e814f45b220687007c75f20ec1ea25234f7d65/morpheus	negative	35.8565	35.736
PIC4	ILEUM-non-inflamed-(3)_MNP-(3)_DC2|(3)_MNP / shred on tissue, inflammation_status, cell class(v3), cell subclass (v2)	1.90656e-14	2.71511e-12	45195	200	199	15	ATP5MC2, CFL1, PFN1, EIF3K, ERP29, SLC25A5, PUF60, APRT, GSTP1, FIBP, EIF3D, EIF3G, SNRPB, SF3B5, TPI1	Human Ileal Immune cells from Crohn's Disease	https://toppcell.cchmc.org/biosystems/go/index3/get/data for toppcell/Gastronintestine/Ileum_Crohn_Disease/Output by tissue by inflammation_status by cell class (v3) by cell subclass (v2) by cluster-2/829ec877c6c16c4abf8d3d139aea94af599406fe/morpheus	negative	35.8521	35.736
PIC24	Control-Lymphoid_B-B_intermediate|Control / Disease group, lineage and cell class	1.94302e-14	5.01842e-12	45195	52	191	10	BLK, IKZF3, FCRL3, CIITA, COBLL1, EML6, TNFRSF13C, OSBPL10, BANK1, PARP15	Integration of 5 COVID-19 PBMC Datasets	https://toppcell.cchmc.org/biosystems/go/index3/get/data for toppcell/covid19 Atlas/PBMC Atlas/integration/Output by disease.group_v2 by Lineage by Cell.class-2/0082181dbc39c7c4fd3aa34c3ed61439548e844b/morpheus	negative	3.8253	3.90434
PIC24	PBMC-Mild-Lymphocyte-B-B_cell-B_intermediate-B_intermediate-0|Mild / Location, Disease Group, Cell group, Cell class and sub_cluster (2021.03.01)	1.94302e-14	5.01842e-12	45195	52	191	10	BLK, IKZF3, CIITA, COBLL1, EML6, TNFRSF13C, OSBPL10, MICAL3, BANK1, PARP15	Integration of Multiple Sampling Location of COVID-19 Patients	https://toppcell.cchmc.org/biosystems/go/index3/get/data for toppcell/covid19 Atlas/All/Output by Location by disease.group_v3 by Lineage by Cell.group by Cell.class_v2 by sub_cluster/5a9a592875fbd0b1429b48db29a760fdc9c2c856/morpheus	negative	3.84888	3.90434
PIC24	COVID-19_Severe-B_intermediate|World / disease group, cell group and cell class	1.94302e-14	5.01842e-12	45195	52	191	10	BLK, IKZF3, FCRL3, COBLL1, TNFRSF13C, OSBPL10, MICAL3, BANK1, IFNLR1, PARP15	PBMC Atlas of COVID-19 Patients (Arunachalam et al.)	https://toppcell.cchmc.org/biosystems/go/index3/get/data for toppcell/covid19 Atlas/Covid-19_PBMC_Arunachalam_et al._Science/Output by disease group by Cell group by Cell class/f226fd69a26124ba98e4544f550b89a08e6a3708/morpheus	negative	3.8374	3.90434
PIC24	Healthy/Control-B_intermediate|World / Disease group and Cell class	2.04805e-14	5.01842e-12	45195	52	192	10	BLK, IKZF3, FCRL3, COBLL1, EML6, TNFRSF13C, OSBPL10, MICAL3, BANK1, PARP15	Influenza Atlas	https://toppcell.cchmc.org/biosystems/go/index3/get/data for toppcell/covid19 Atlas/PBMC Atlas/influenza/Output by disease.group_v2 by Cell.class/2266aa695955f5d885708e6bc0d5a8827c306223/morpheus	negative	3.83069	3.90434
PIC24	PBMC_fresh-frozen-Severe-critical_progression_d03-09-Lymphocytic-Lymphocytic_B-B_cell|Severe-critical_progression_d03-09 / Compartment, severity and other cell annotations on 10x 3' data (130k)	2.04805e-14	5.01842e-12	45195	52	192	10	BLK, IKZF3, CIITA, COBLL1, TNFRSF13C, OSBPL10, MICAL3, STAG3, BANK1, PARP15	Large Scale COVID-19 Single Cell Data (Ren et al.)	https://toppcell.cchmc.org/biosystems/go/index3/get/data/Output by Compartment_group by Severity_Stage group by Lineage by Cell class by Cell type by cell_type_ontology_term_id by Cell subtype-3/446c61c0d6ba89c619efe87ee495951299953981/morpheus	negative	3.88965	3.90434
PIC24	(100)_CD19+_Naive_B_cell|World / immune cells in Peripheral Blood (logTPM normalization)	2.04805e-14	5.01842e-12	45195	52	192	10	BLK, FCRL3, CIITA, COBLL1, TNFRSF13C, OSBPL10, MICAL3, GNAO1, STAG3, BANK1	Human Blood Atlas	https://toppcell.cchmc.org/biosystems/go/index3/get/Kang/pbmc8k_shred/Output by lineage by cell type by subtype-2/ae7e6ed7b6cc1dd45bc0547783515beecad7792a/morpheus	negative	3.90465	3.90434
PIC4	COVID-19-COVID-19_Mild|COVID-19 / Disease, condition lineage and cell class	2.05322e-14	6.61681e-12	45195	200	200	15	SMG1, ARID4B, BCLAF1, VPS13C, CHD1, KMT2E, RBM25, PTPRC, NKTR, ANKRD12, RICTOR, PNISR, JMJD1C, ANKRD44, ZNF292	Integration of immune-mediated diseases (COVID-19 + Influenza + Sepsis + Multiple Sclerosis)	https://toppcell.cchmc.org/biosystems/go/index3/get/data for toppcell/covid19 Atlas/PBMC Atlas/disease comparison/Output by Disease by Condition by Lineage by Cell class_v2/62c25042086f1afd1102e0720e933c2e476468fd/morpheus	positive	34.1665	33.879
PIC23	TCGA-Bile_Duct-Primary_Tumor-Cholangiocarcinoma-Intrahepatic|TCGA-Bile_Duct / Sample_Type by Project: Shred V9	2.05322e-14	1.68788e-11	45195	200	200	15	EPRS1, WBP11, ERC1, SPTAN1, SCRN1, DCTN1, DDB1, DDX46, AP2B1, NSD1, LAMC1, MED1, AP3B1, NCOR2, SMARCA4	TCGA OncoMap	https://toppcell.cchmc.org/biosystems/go/index3/get/Eric/TCGA2/Output by Project by Sample_Type by Sample_Tissue by Sample_Histology by Sample_mRNAseqCluster_CCHMC by Sample_Histology_Cluster/1fa8422fd820d21e285a7e7c4c6fbd8b7277d2af/morpheus	negative	4.30769	4.38031
PIC23	mild-B_naive|mild / Cohort 1 (10x PBMC) with disease condition, cell group and cell class	2.05322e-14	1.68788e-11	45195	200	200	15	ARHGAP24, SWAP70, PEG10, SIPA1L3, BLK, MGAT5, FCER2, BANK1, CDCA7L, WDFY4, SNX29, CD22, TLE1, PLEKHA2, EPB41L2	PBMC Atlas of COVID-19 Patients (Schulte-Schrepping et al.)	https://toppcell.cchmc.org/biosystems/go/index3/get/data for toppcell/covid19 Atlas/Covid-19_PBMC_Schulte-Schrepping et al._Cell/10x_PBMC/Output by Disease condition by Cell group by Cell class/d0467cab6a42bf780aa49046bf3231ca161dc144/morpheus	negative	4.21884	4.38031
PIC4	Sigmoid-B_cell-B_cell_IgA_Plasma|B_cell / Region, Cell class and subclass	2.05322e-14	2.859e-12	45195	200	200	15	EDF1, RNF181, DAD1, SSR4, TMEM205, ATRAID, TMEM147, NDUFB11, POLR2L, GSTP1, CUTA, ERGIC3, CHID1, EMP3, KRTCAP2	Colon Immune Atlas	https://toppcell.cchmc.org/biosystems/go/index3/get/data for toppcell/Gastronintestine/colon_immune_atlas/Output by Region by Cell class by cell subclass-2/5af830c85305db3db5ebd6cedc9c1a96b67ce126/morpheus	negative	35.7304	35.736
PIC15	PSB-critical-LOC-Myeloid-Basophil|LOC / Location, Severity, dps_group, Lineage and Cell class of Upper airway (combined)	2.10322e-14	6.40804e-12	45195	37	178	9	GATA2, PMP22, GRIK5, IL1RL1, CDK15, SIGLEC8, PTGDR2, AKAP12, HDC	Upper Airway and Bronchi Atlas of COVID-19 Patients	https://toppcell.cchmc.org/biosystems/go/index3/get/data for toppcell/covid19 Atlas/Covid-19_BAL and Upper Airway_Chua et al._Nature Biotechnology/Output by Location by Severity by dps_group by Lineage by Cell_class_v2/45bdbb96094c97756e1b6eebd80eadd8472143f2/morpheus	positive	3.97087	4.11774
PIC24	COVID-19_Severe-Lymphoid_B-B_intermediate|COVID-19_Severe / Disease group, lineage and cell class	2.15813e-14	5.01842e-12	45195	52	193	10	BLK, IKZF3, FCRL3, CIITA, COBLL1, TNFRSF13C, OSBPL10, BANK1, IFNLR1, PARP15	Integration of 5 COVID-19 PBMC Datasets	https://toppcell.cchmc.org/biosystems/go/index3/get/data for toppcell/covid19 Atlas/PBMC Atlas/integration/Output by disease.group_v2 by Lineage by Cell.class-2/ea079e6f7242a2bbc8260299ad9e9bdabb9856f8/morpheus	negative	3.83201	3.90434
PIC24	PBMC-Mild-Lymphocyte-B-B_cell-B_intermediate|Mild / Location, Disease Group, Cell group, Cell class and sub_cluster (2021.03.01)	2.15813e-14	5.01842e-12	45195	52	193	10	BLK, IKZF3, FCRL3, CIITA, COBLL1, TNFRSF13C, OSBPL10, MICAL3, BANK1, PARP15	Integration of Multiple Sampling Location of COVID-19 Patients	https://toppcell.cchmc.org/biosystems/go/index3/get/data for toppcell/covid19 Atlas/All/Output by Location by disease.group_v3 by Lineage by Cell.group by Cell.class_v2 by sub_cluster/7cc10e8b51091869d46e462f3214999e7b5348b1/morpheus	negative	3.87633	3.90434
PIC24	CF-Lymphoid|CF / Disease state, Lineage and Cell class	2.15813e-14	5.01842e-12	45195	52	193	10	BLK, IKZF3, FCRL3, COBLL1, PPP1R16B, TNFRSF13C, MICAL3, BANK1, IFNLR1, PARP15	Airway Inflammation in Cystic Fibrosis (CF)	https://toppcell.cchmc.org/biosystems/go/index3/get/data for toppcell/airway/Cystic Fibrosis/Output by Disease state by Lineage by Cell class/11de07d13a7da223990b56fa89ba7fc1c3dd0122/morpheus	negative	3.86012	3.90434
PIC24	COVID_non-vent-Lymphocytic-B_cell-|COVID_non-vent / Disease condition, Lineage, Cell class and subclass	2.15813e-14	5.01842e-12	45195	52	193	10	BLK, FCRL3, CIITA, COBLL1, PPP1R16B, TNFRSF13C, OSBPL10, MICAL3, BANK1, PARP15	PBMC Atlas of COVID-19 patients (Wilk et al.)	https://toppcell.cchmc.org/biosystems/go/index3/get/data for toppcell/covid19 Atlas/Covid-19_PBMC_Wilk et al._Nature Medicine/Output by Condition by Lineage by Cell class by cell subclass-6/91955c3773c9729a96e82f240f06b072367970d9/morpheus	negative	3.85583	3.90434
PIC24	COVID_non-vent-Lymphocytic-B_cell|COVID_non-vent / Disease condition, Lineage, Cell class and subclass	2.15813e-14	5.01842e-12	45195	52	193	10	BLK, FCRL3, CIITA, COBLL1, PPP1R16B, TNFRSF13C, OSBPL10, MICAL3, BANK1, PARP15	PBMC Atlas of COVID-19 patients (Wilk et al.)	https://toppcell.cchmc.org/biosystems/go/index3/get/data for toppcell/covid19 Atlas/Covid-19_PBMC_Wilk et al._Nature Medicine/Output by Condition by Lineage by Cell class by cell subclass-6/32d139f922cd19adc1cc1e0e9a828115be9945d6/morpheus	negative	3.85583	3.90434
PIC24	PBMC-Severe-Lymphocyte-B-B_cell-B_intermediate|Severe / Location, Disease Group, Cell group, Cell class and sub_cluster (2021.03.01)	2.27349e-14	5.01842e-12	45195	52	194	10	BLK, IKZF3, FCRL3, CIITA, COBLL1, TNFRSF13C, OSBPL10, BANK1, IFNLR1, PARP15	Integration of Multiple Sampling Location of COVID-19 Patients	https://toppcell.cchmc.org/biosystems/go/index3/get/data for toppcell/covid19 Atlas/All/Output by Location by disease.group_v3 by Lineage by Cell.group by Cell.class_v2 by sub_cluster/7f62bd52779e2779447b23bdd330be4b5b35910a/morpheus	negative	3.83201	3.90434
PIC24	PBMC-Mild-Lymphocyte-B-B_cell-B_intermediate|Mild / Location, Disease Group, Cell group, Cell class (2021.03.09)	2.27349e-14	5.01842e-12	45195	52	194	10	BLK, IKZF3, FCRL3, CIITA, COBLL1, TNFRSF13C, OSBPL10, MICAL3, BANK1, PARP15	Integration of Multiple Sampling Location of COVID-19 Patients	https://toppcell.cchmc.org/biosystems/go/index3/get/data for toppcell/covid19 Atlas/All/Output by Location by disease.group_v3 by Lineage by Cell.group by Cell.class_v2-2/2b61023a602d336ed0de174e9141046173db34e6/morpheus	negative	3.87633	3.90434
PIC24	Smart-seq2-lymph_node_(Smart-seq2)-lymphocytic-B_lymphocytic-B_cell|lymph_node_(Smart-seq2) / Per Platform+tissue_group, by lineage_subgroup, cell_group, cell_type	2.27349e-14	5.01842e-12	45195	52	194	10	BLK, CIITA, COBLL1, PPP1R16B, TNFRSF13C, OSBPL10, MICAL3, STAG3, BANK1, PARP15	Immune and Hematologic Cells from 24 tissues of the Tabula Sapiens: a multiple organ single cell transcriptomic atlas of humans.	https://toppcell.cchmc.org/biosystems/go/index3/get/czidl/Tabula/Output by assay by tissue_group by lineage_subgroup by cell_group by cell_type by sex-2/ff661419b697aef51a53fdeac8d37d870d65f491/morpheus	negative	3.86916	3.90434
PIC15	Transplant_Alveoli_and_parenchyma-Immune-Mast_cells|Immune / Tissue, Lineage and Cell class of Lung Cells from 10X	2.84423e-14	8.3005e-12	45195	37	184	9	GATA2, IL1RL1, CDK15, RAB44, SIGLEC8, IL5RA, ENPP3, RHOBTB3, HDC	A Cellular Census of Human Lungs (Vieira Braga et al)	https://toppcell.cchmc.org/biosystems/go/index3/get/data for toppcell/airway/Asthma_Lung_Brage et al._Nature Medicine/Output by Tissue by Lineage by Cell class-2/bc394eaa441fcaffcc4ace062741bca1da229324/morpheus	positive	3.97709	4.11774
PIC15	Parenchyma_lung-Immune_Myeloid-Myeloid-Mast_cells-Mast_cells_L.1.4.3.0|Parenchyma_lung / Tissue groups, Lineages, Lineage subclass, Cell_type2, Cell_subtypes_L4L5-Leiden	2.988e-14	8.3005e-12	45195	37	185	9	GATA2, IL1RL1, CDK15, RAB44, SIGLEC8, IL5RA, ENPP3, RHOBTB3, HDC	The Integrated Human Lung Cell Atlas	https://toppcell.cchmc.org/biosystems/go/index3/get/LungMap3/Output by Tissue_group by Lineage by Lineage_subgroup by Cell_type2 by Cell_subtype2_L4.5/65e740c8e6a861738bc03b4f791a89121fd9a3c2/morpheus	positive	3.97709	4.11774
PIC15	Transplant_Alveoli_and_parenchyma-Immune-Mast_cells|Transplant_Alveoli_and_parenchyma / Tissue, Lineage and Cell class of Lung Cells from 10X	2.988e-14	8.3005e-12	45195	37	185	9	GATA2, IL1RL1, CDK15, RAB44, SIGLEC8, IL5RA, ENPP3, RHOBTB3, HDC	A Cellular Census of Human Lungs (Vieira Braga et al)	https://toppcell.cchmc.org/biosystems/go/index3/get/data for toppcell/airway/Asthma_Lung_Brage et al._Nature Medicine/Output by Tissue by Lineage by Cell class-2/a6e5328801c233a44153420e2cdae644b253f540/morpheus	positive	3.97709	4.11774
PIC5	TCGA-Colorectal-Primary_Tumor-Colorectal_Adenocarcinoma-Colon_Adenocarcinoma-4|TCGA-Colorectal / Sample_Type by Project: Shred V9	3.04741e-14	1.22943e-10	45195	200	166	14	GRIPAP1, NCL, HNRNPA2B1, PSME3IP1, SAFB, BRCA1, RRS1, UTP3, HNRNPA3, R3HDM2, RBM28, CEP250, BRD7, RBM6	TCGA OncoMap	https://toppcell.cchmc.org/biosystems/go/index3/get/Eric/TCGA2/Output by Project by Sample_Type by Sample_Tissue by Sample_Histology by Sample_mRNAseqCluster_CCHMC by Sample_Histology_Cluster/52293b8a74d46e6161fb6a2e7e86e51fd9e89a5b/morpheus	negative	10.1029	7.54325
PIC19	severe_influenza-CD4+_Tcm|World / disease group, cell group and cell class (v2)	3.38424e-14	8.91285e-12	45195	26	162	8	GATA3, GREM2, AIRE, KIF5C, IL2RA, PI16, TNFRSF4, FXYD7	PBMC Atlas of COVID-19 and Influenza Patients (Lee et al.)	https://toppcell.cchmc.org/biosystems/go/index3/get/data for toppcell/covid19 Atlas/Covid-19_PBMC_Lee et al._Science Immunology/Output by disease group by Cell group by Cell class-3/7137990e6e1473665911e39a22092a05ae25ce74/morpheus	negative	4.88464	4.76027
PIC15	tumor_Lung-MAST_cells-MAST|tumor_Lung / Location, Cell class and cell subclass	3.62965e-14	8.57364e-12	45195	37	189	9	GATA2, IL1RL1, CDK15, RAB44, SIGLEC8, IL5RA, ENPP3, RHOBTB3, HDC	Human Metastatic Lung Adenocarcinoma (Nayoung Kim et al)	https://toppcell.cchmc.org/biosystems/go/index3/get/data for toppcell/airway/lung adenocarcinoma_korea/Output by Location by Cell class by cell subclass/cd977962e01756b663728dae32ab9aba15bf7e22/morpheus	positive	3.97709	4.11774
PIC15	respiratory_airway_nasal-Immune_Myeloid-Myeloid-Mast_cells-European|respiratory_airway_nasal / Tissue groups, Lineages, Lineage subclass, Cell class Per Ethnicity	3.62965e-14	8.57364e-12	45195	37	189	9	GATA2, PMP22, IL1RL1, CDK15, RAB44, SIGLEC8, ENPP3, AKAP12, HDC	The Integrated Human Lung Cell Atlas	https://toppcell.cchmc.org/biosystems/go/index3/get/LungMap3/Output by Tissue_group by Lineage by Lineage_subgroup by Cell_type2 by cell_type_ontology_term_id by Cell type by ethnicity-10/712655a85d384e6cca62181e60785d712ddc9c77/morpheus	positive	3.96195	4.11774
PIC15	tumor_Lung-MAST_cells|tumor_Lung / Location, Cell class and cell subclass	3.62965e-14	8.57364e-12	45195	37	189	9	GATA2, IL1RL1, CDK15, RAB44, SIGLEC8, IL5RA, ENPP3, RHOBTB3, HDC	Human Metastatic Lung Adenocarcinoma (Nayoung Kim et al)	https://toppcell.cchmc.org/biosystems/go/index3/get/data for toppcell/airway/lung adenocarcinoma_korea/Output by Location by Cell class by cell subclass/300670be76454f197bd04f82c533579dd3671969/morpheus	positive	3.97709	4.11774
PIC15	normal_Lung-MAST_cells-MAST|normal_Lung / Location, Cell class and cell subclass	3.62965e-14	8.57364e-12	45195	37	189	9	GATA2, IL1RL1, CDK15, RAB44, SIGLEC8, IL5RA, ENPP3, RHOBTB3, HDC	Human Metastatic Lung Adenocarcinoma (Nayoung Kim et al)	https://toppcell.cchmc.org/biosystems/go/index3/get/data for toppcell/airway/lung adenocarcinoma_korea/Output by Location by Cell class by cell subclass/fd053209034fca6eaefe0e5ad024ac4548a100c9/morpheus	positive	3.97709	4.11774
PIC15	normal_Lung-MAST_cells|normal_Lung / Location, Cell class and cell subclass	3.62965e-14	8.57364e-12	45195	37	189	9	GATA2, IL1RL1, CDK15, RAB44, SIGLEC8, IL5RA, ENPP3, RHOBTB3, HDC	Human Metastatic Lung Adenocarcinoma (Nayoung Kim et al)	https://toppcell.cchmc.org/biosystems/go/index3/get/data for toppcell/airway/lung adenocarcinoma_korea/Output by Location by Cell class by cell subclass/f09e387dc0626536050cd537dda212471a7267c4/morpheus	positive	3.97709	4.11774
PIC19	PBMC_fresh-frozen-Severe-critical_progression_d12-22_no-steroids-Lymphocytic-Lymphocytic_T-mature_alpha-beta_T_cell-T_CD4_c04-ANXA2|Severe-critical_progression_d12-22_no-steroids / Compartment, severity and other cell annotations on 10x 3' data (130k)	3.73876e-14	9.55693e-12	45195	26	164	8	GATA3, CCR4, KIF5C, CHN1, PI16, ADAM23, TMEM200A, TNFRSF4	Large Scale COVID-19 Single Cell Data (Ren et al.)	https://toppcell.cchmc.org/biosystems/go/index3/get/data/Output by Compartment_group by Severity_Stage group by Lineage by Cell class by Cell type by cell_type_ontology_term_id by Cell subtype-3/8f3255d7f67890389a768453492243ea982eb38a/morpheus	negative	4.97407	4.76027
PIC15	respiratory_airway_nasal-Immune_Myeloid-Myeloid-Mast_cells|respiratory_airway_nasal / Tissue groups, Lineages, Lineage subclass, Cell class Per Ethnicity	3.808e-14	8.57364e-12	45195	37	190	9	GATA2, PMP22, IL1RL1, CDK15, RAB44, SIGLEC8, ENPP3, AKAP12, HDC	The Integrated Human Lung Cell Atlas	https://toppcell.cchmc.org/biosystems/go/index3/get/LungMap3/Output by Tissue_group by Lineage by Lineage_subgroup by Cell_type2 by cell_type_ontology_term_id by Cell type by ethnicity-10/c52dce7320f2347d145dd61e95c1f357d79ce8f4/morpheus	positive	3.96195	4.11774
PIC15	Airway_Nasal-Immune_Myeloid-Myeloid-Mast_cells|Airway_Nasal / Tissue groups, Lineages, Lineage subclass, Cell_type2, Cell_subtypes_L4L5-Leiden	3.808e-14	8.57364e-12	45195	37	190	9	GATA2, PMP22, IL1RL1, CDK15, RAB44, SIGLEC8, ENPP3, AKAP12, HDC	The Integrated Human Lung Cell Atlas	https://toppcell.cchmc.org/biosystems/go/index3/get/LungMap3/Output by Tissue_group by Lineage by Lineage_subgroup by Cell_type2 by Cell_subtype2_L4.5/51f19445e03633d3c8a300abd799c35f9871e17e/morpheus	positive	3.96195	4.11774
PIC15	Airway_Nasal-Immune_Myeloid-Myeloid-Mast_cells-Mast_cells_L.1.4.0.1|Airway_Nasal / Tissue groups, Lineages, Lineage subclass, Cell_type2, Cell_subtypes_L4L5-Leiden	3.99407e-14	8.57364e-12	45195	37	191	9	GATA2, PMP22, IL1RL1, CDK15, RAB44, SIGLEC8, ENPP3, AKAP12, HDC	The Integrated Human Lung Cell Atlas	https://toppcell.cchmc.org/biosystems/go/index3/get/LungMap3/Output by Tissue_group by Lineage by Lineage_subgroup by Cell_type2 by Cell_subtype2_L4.5/a86d9b0cc32850e4fb96ed9d5d4dc4d8c2349070/morpheus	positive	3.96195	4.11774
PIC15	hematopoetic_progenitors-CD34+_MEP_2|hematopoetic_progenitors / Lineage and Cell class	3.99407e-14	8.57364e-12	45195	37	191	9	GATA2, PMP22, IL1RL1, CDK15, P2RY2, IL5RA, ENPP3, AKAP12, HDC	Human Bone Marrow Atlas	https://toppcell.cchmc.org/biosystems/go/index3/get/human/Output by Lineage by Cell class-2/3b061dbc10918be7cbbd4453311d2c1ebf18c6b2/morpheus	positive	3.99227	4.11774
PIC15	tumor_Lymph_Node_/_Brain-Myeloid_cells-Undetermined|Myeloid_cells / Location, Cell class and cell subclass	3.99407e-14	8.57364e-12	45195	37	191	9	GATA2, IL1RL1, CDK15, SIGLEC8, IL5RA, ENPP3, RHOBTB3, AKAP12, HDC	Human Metastatic Lung Adenocarcinoma (Nayoung Kim et al)	https://toppcell.cchmc.org/biosystems/go/index3/get/data for toppcell/airway/lung adenocarcinoma_korea/Output by Location by Cell class by cell subclass/781f6005673fc3504a85801a68af3e16ca84952f/morpheus	positive	3.96242	4.11774
PIC15	distal-Myeloid-Basophil/Mast_1|Myeloid / Location, Lineage and Cell class from Smart-Seq	4.18816e-14	8.79048e-12	45195	37	192	9	GATA2, PMP22, IL1RL1, CDK15, RAB44, SIGLEC8, ENPP3, RHOBTB3, HDC	Human Lung Cell Atlas (HLCA)	https://toppcell.cchmc.org/biosystems/go/index3/get/data for toppcell/airway/human lung cell atlas (stanford)/Output by Location by Lineage by Cell class/b96dc9409b5413f473d97d727f0f92fd737741f2/morpheus	positive	3.89355	4.11774
PIC1	CTRL-Myeloid-Neutrophil|Myeloid / Disease state, Lineage and Cell class	4.24554e-14	2.66072e-11	45195	200	170	14	TAGAP, TMEM154, DOCK5, ANTXR2, ZFP36L1, PREX1, CASS4, PELI1, CPD, IGF1R, PLXNC1, LYN, IL1RAP, SORL1	Airway Inflammation in Cystic Fibrosis (CF)	https://toppcell.cchmc.org/biosystems/go/index3/get/data for toppcell/airway/Cystic Fibrosis/Output by Disease state by Lineage by Cell class/151dabe1d240dde414c881bf4fa816c69fa1c32d/morpheus	positive	15.5785	15.6873
PIC23	BALF-PFMC-Severe-critical_progression_d12-22_with-steroid-Lymphocytic-Lymphocytic_B-B_cell-B_c01-TCL1A|Severe-critical_progression_d12-22_with-steroid / Compartment, severity and other cell annotations on 10x 3' data (130k)	4.60635e-14	3.56396e-11	45195	200	171	14	ARHGAP24, SWAP70, PEG10, SIPA1L3, FARP2, BLK, MGAT5, FCER2, BANK1, CDCA7L, WDFY4, SNX29, CD22, TLE1	Large Scale COVID-19 Single Cell Data (Ren et al.)	https://toppcell.cchmc.org/biosystems/go/index3/get/data/Output by Compartment_group by Severity_Stage group by Lineage by Cell class by Cell type by cell_type_ontology_term_id by Cell subtype-3/c3e3ea09c73050372314a89b282e36ba5f339d73/morpheus	negative	4.21526	4.38031
PIC15	distal-3-Hematologic-Basophil/Mast_1|3 / Location, Lineage, Cell class (ontology) and Donor from 10X sequencing (macrophage renamed)	4.82154e-14	8.81621e-12	45195	37	195	9	GATA2, IL1RL1, CDK15, RAB44, SIGLEC8, IL5RA, ENPP3, RHOBTB3, HDC	Human Lung Cell Atlas (HLCA)	https://toppcell.cchmc.org/biosystems/go/index3/get/data for toppcell/airway/Human Lung Cell Atlas_Travaglini et al._bioRxiv/Output by Location by Lineage by Cell class by cell_ontology_label by cell_ontology_term by Donor-4/009986b5b32a7df3bdbe6cc1adf48023060f454f/morpheus	positive	3.97709	4.11774
PIC15	distal-Hematologic-Basophil/Mast_1-2|distal / Location, Lineage, Cell class (ontology) and Donor from 10X sequencing (macrophage renamed)	4.82154e-14	8.81621e-12	45195	37	195	9	GATA2, IL1RL1, CDK15, RAB44, SIGLEC8, IL5RA, ENPP3, RHOBTB3, HDC	Human Lung Cell Atlas (HLCA)	https://toppcell.cchmc.org/biosystems/go/index3/get/data for toppcell/airway/Human Lung Cell Atlas_Travaglini et al._bioRxiv/Output by Location by Lineage by Cell class by cell_ontology_label by cell_ontology_term by Donor-4/4f83449fce3717518e2acbba1a4b3bea765c0bdb/morpheus	positive	3.97709	4.11774
PIC15	distal-Hematologic-Basophil/Mast_1-3|distal / Location, Lineage, Cell class (ontology) and Donor from 10X sequencing (macrophage renamed)	4.82154e-14	8.81621e-12	45195	37	195	9	GATA2, IL1RL1, CDK15, RAB44, SIGLEC8, IL5RA, ENPP3, RHOBTB3, HDC	Human Lung Cell Atlas (HLCA)	https://toppcell.cchmc.org/biosystems/go/index3/get/data for toppcell/airway/Human Lung Cell Atlas_Travaglini et al._bioRxiv/Output by Location by Lineage by Cell class by cell_ontology_label by cell_ontology_term by Donor-4/5aab51a1e6842f2a397926e451133a67467fc614/morpheus	positive	3.97709	4.11774
PIC15	distal-2-Hematologic-Basophil/Mast_1|2 / Location, Lineage, Cell class (ontology) and Donor from 10X sequencing (macrophage renamed)	5.05077e-14	8.81621e-12	45195	37	196	9	GATA2, IL1RL1, CDK15, RAB44, SIGLEC8, IL5RA, ENPP3, RHOBTB3, HDC	Human Lung Cell Atlas (HLCA)	https://toppcell.cchmc.org/biosystems/go/index3/get/data for toppcell/airway/Human Lung Cell Atlas_Travaglini et al._bioRxiv/Output by Location by Lineage by Cell class by cell_ontology_label by cell_ontology_term by Donor-4/ad21706a281f0b105eb3979e3e47fe0cec6c527f/morpheus	positive	3.97709	4.11774
PIC15	distal-Hematologic-Basophil/Mast_1|distal / Location, Lineage, Cell class (ontology) and Donor from 10X sequencing (macrophage renamed)	5.05077e-14	8.81621e-12	45195	37	196	9	GATA2, IL1RL1, CDK15, RAB44, SIGLEC8, IL5RA, ENPP3, RHOBTB3, HDC	Human Lung Cell Atlas (HLCA)	https://toppcell.cchmc.org/biosystems/go/index3/get/data for toppcell/airway/Human Lung Cell Atlas_Travaglini et al._bioRxiv/Output by Location by Lineage by Cell class by cell_ontology_label by cell_ontology_term by Donor-4/3df0f8fce94bd573f9f9dfeb06d5f68202627740/morpheus	positive	3.97709	4.11774
PIC23	Control-B_cells-B_cells|Control / group, cell type (main and fine annotations)	6.8731e-14	5.02233e-11	45195	200	176	14	ARHGAP24, SWAP70, IKZF1, BLK, MGAT5, FCER2, TMEM131L, BANK1, DOCK2, WDFY4, SNX29, CYFIP2, CD22, PLEKHA2	COVID-19 Lung Autopsy Data (SCP1219)	https://toppcell.cchmc.org/biosystems/go/index3/get/data for toppcell/covid19 Atlas/Covid-19_Autopsy_Delorey et al._Nature/lung_SCP1219/Output by group by cell_type_main by cell_type_fine/d2c353783bd78dc24f28e00d917b88d8294fb5df/morpheus	negative	4.32375	4.38031
PIC19	PBMC_fresh-frozen-Mild-Moderate_convalescent_d36-51-Lymphocytic-Lymphocytic_T-mature_alpha-beta_T_cell-T_CD4_c12-FOXP3|Mild-Moderate_convalescent_d36-51 / Compartment, severity and other cell annotations on 10x 3' data (130k)	7.95205e-14	1.97461e-11	45195	26	180	8	GATA3, CCR10, CCR4, CCR8, CHN1, IL2RA, PI16, TNFRSF4	Large Scale COVID-19 Single Cell Data (Ren et al.)	https://toppcell.cchmc.org/biosystems/go/index3/get/data/Output by Compartment_group by Severity_Stage group by Lineage by Cell class by Cell type by cell_type_ontology_term_id by Cell subtype-3/6bb9f41c3a99d1bbe697f589fb2bcea9b7bfbeee/morpheus	negative	4.88446	4.76027
PIC19	control-Treg|World / Cohort 1 (10x PBMC) with disease condition, cell group and cell class	8.69611e-14	2.09939e-11	45195	26	182	8	GATA3, CCR10, CCR4, ODF2L, CHN1, IL2RA, PI16, TNFRSF4	PBMC Atlas of COVID-19 Patients (Schulte-Schrepping et al.)	https://toppcell.cchmc.org/biosystems/go/index3/get/data for toppcell/covid19 Atlas/Covid-19_PBMC_Schulte-Schrepping et al._Cell/10x_PBMC/Output by Disease condition by Cell group by Cell class/8e96a9dd70814cb0925776613b3a12026d455cad/morpheus	negative	4.81592	4.76027
PIC19	PBMC_fresh-frozen-Severe-critical_convalescent_d42-56-Lymphocytic-Lymphocytic_T-mature_alpha-beta_T_cell-T_CD4_c12-FOXP3|Severe-critical_convalescent_d42-56 / Compartment, severity and other cell annotations on 10x 3' data (130k)	9.50025e-14	2.23153e-11	45195	26	184	8	GATA3, CCR10, CCR4, CCR8, CHN1, IL2RA, PI16, TNFRSF4	Large Scale COVID-19 Single Cell Data (Ren et al.)	https://toppcell.cchmc.org/biosystems/go/index3/get/data/Output by Compartment_group by Severity_Stage group by Lineage by Cell class by Cell type by cell_type_ontology_term_id by Cell subtype-3/08bff25390e3484b75c860738396a405141b69fd/morpheus	negative	4.88446	4.76027
PIC19	PBMC_fresh-frozen-Severe-critical_convalescent_d14-21-Lymphocytic-Lymphocytic_T-mature_alpha-beta_T_cell-T_CD4_c02-AQP3|Severe-critical_convalescent_d14-21 / Compartment, severity and other cell annotations on 10x 3' data (130k)	9.92611e-14	2.27021e-11	45195	26	185	8	CD84, GATA3, ODF2L, KIF5C, CHN1, IL2RA, PI16, TNFRSF4	Large Scale COVID-19 Single Cell Data (Ren et al.)	https://toppcell.cchmc.org/biosystems/go/index3/get/data/Output by Compartment_group by Severity_Stage group by Lineage by Cell class by Cell type by cell_type_ontology_term_id by Cell subtype-3/e34473eea3a58c041183a4f52137366cd9489495/morpheus	negative	4.54724	4.76027
PIC19	ICU-NoSEP-Lymphocyte-T_NK-CD4_TCM|ICU-NoSEP / Disease, Lineage and Cell Type	1.08281e-13	2.35268e-11	45195	26	187	8	GATA3, AIRE, CCR10, ODF2L, IL2RA, PI16, ADAM23, TNFRSF4	Sepsis Atlas	https://toppcell.cchmc.org/biosystems/go/index3/get/data for toppcell/immune atlas/sepsis/Output by Disease_pheno by Lineage by cell_type-2/9856e0ddf989707e2a25ed6ab75bd9fa939c9046/morpheus	negative	4.91708	4.76027
PIC19	Int-URO-Lymphocyte-T_NK-CD4_TCM|Int-URO / Disease, Lineage and Cell Type	1.08281e-13	2.35268e-11	45195	26	187	8	GATA3, CCR10, ODF2L, CHN1, IL2RA, PI16, TNFRSF4, FXYD7	Sepsis Atlas	https://toppcell.cchmc.org/biosystems/go/index3/get/data for toppcell/immune atlas/sepsis/Output by Disease_pheno by Lineage by cell_type-2/9a137961d33c6b440f1e5ef40360a365e3c03ab2/morpheus	negative	4.50598	4.76027
PIC1	saliva-Severe-critical_progression_d12-22_with-steroid-Myeloid-Granulocytic-Neutrophil-Neu_c1-IL1B|Severe-critical_progression_d12-22_with-steroid / Compartment, severity and other cell annotations on 10x 3' data (130k)	1.09329e-13	6.57768e-11	45195	200	182	14	KLHL2, TAGAP, USP9X, TMEM154, SNAP23, ANTXR2, PTPRC, PTPRE, DENND5A, RNF44, PELI1, HBP1, CSF2RB, SORL1	Large Scale COVID-19 Single Cell Data (Ren et al.)	https://toppcell.cchmc.org/biosystems/go/index3/get/data/Output by Compartment_group by Severity_Stage group by Lineage by Cell class by Cell type by cell_type_ontology_term_id by Cell subtype-3/dc32f8f6a3b13918eb8e93c018f5823d86344080/morpheus	positive	15.6764	15.6873
PIC1	CF-Myeloid-Neutrophil|CF / Disease state, Lineage and Cell class	1.17931e-13	6.82231e-11	45195	200	183	14	TAGAP, TMEM154, DOCK5, SVIL, DENND5A, PREX1, CPD, SPAG9, SLC6A6, PLXNC1, IL1R1, LYN, IL1RAP, SORL1	Airway Inflammation in Cystic Fibrosis (CF)	https://toppcell.cchmc.org/biosystems/go/index3/get/data for toppcell/airway/Cystic Fibrosis/Output by Disease state by Lineage by Cell class/da43827952e6fdee2ce94648c316182f272b321c/morpheus	positive	15.6392	15.6873
PIC19	severe_COVID-19-CD4+_Tcm|World / disease group, cell group and cell class (v2)	1.18008e-13	2.35767e-11	45195	26	189	8	GATA3, GREM2, CCR4, KIF5C, IL2RA, PI16, TNFRSF4, FXYD7	PBMC Atlas of COVID-19 and Influenza Patients (Lee et al.)	https://toppcell.cchmc.org/biosystems/go/index3/get/data for toppcell/covid19 Atlas/Covid-19_PBMC_Lee et al._Science Immunology/Output by disease group by Cell group by Cell class-3/8037fd4d799d95d9ca633a3efaf698539f696893/morpheus	negative	4.97811	4.76027
PIC20	TCGA-Breast-Primary_Tumor-Breast_Carcinoma-Infiltrating_Ductal_Carcinoma-8|TCGA-Breast / Sample_Type by Project: Shred V9	1.18669e-13	1.60381e-10	45195	199	184	14	EDF1, NMRAL1, CHMP2A, NDUFB10, CCDC159, PHKG2, COMMD4, DYNLRB1, CORO7, COPS6, FKBP2, SNRNP35, CCDC12, PRAF2	TCGA OncoMap	https://toppcell.cchmc.org/biosystems/go/index3/get/Eric/TCGA2/Output by Project by Sample_Type by Sample_Tissue by Sample_Histology by Sample_mRNAseqCluster_CCHMC by Sample_Histology_Cluster/5d03c708a68022d78fd60264419a1cd9d18a2b6b/morpheus	negative	6.57032	6.48033
PIC19	severe_COVID-19-CD4+_Tcm|severe_COVID-19 / disease group, cell group and cell class (v2)	1.2849e-13	2.35767e-11	45195	26	191	8	GATA3, CCR4, ODF2L, KIF5C, IL2RA, PI16, TNFRSF4, FXYD7	PBMC Atlas of COVID-19 and Influenza Patients (Lee et al.)	https://toppcell.cchmc.org/biosystems/go/index3/get/data for toppcell/covid19 Atlas/Covid-19_PBMC_Lee et al._Science Immunology/Output by disease group by Cell group by Cell class-3/1ec86eaf90411ed200dbf51ae0cb5ed8060a7ec7/morpheus	negative	4.90245	4.76027
PIC19	PBMC_fresh-frozen-Severe-critical_convalescent_d42-56-Lymphocytic-Lymphocytic_T-mature_alpha-beta_T_cell-T_CD4_c07-AHNAK|Severe-critical_convalescent_d42-56 / Compartment, severity and other cell annotations on 10x 3' data (130k)	1.2849e-13	2.35767e-11	45195	26	191	8	GATA3, ODF2L, KIF5C, IL2RA, PI16, ADAM23, TNFRSF4, FXYD7	Large Scale COVID-19 Single Cell Data (Ren et al.)	https://toppcell.cchmc.org/biosystems/go/index3/get/data/Output by Compartment_group by Severity_Stage group by Lineage by Cell class by Cell type by cell_type_ontology_term_id by Cell subtype-3/b53b490a8796e819edd3eb4a5a42b4499077b2d3/morpheus	negative	4.76853	4.76027
PIC19	Healthy_donor-CD4+_Tcm|World / disease group, cell group and cell class (v2)	1.34029e-13	2.35767e-11	45195	26	192	8	GATA3, CCR4, ODF2L, KIF5C, PI16, ADAM23, TNFRSF4, FXYD7	PBMC Atlas of COVID-19 and Influenza Patients (Lee et al.)	https://toppcell.cchmc.org/biosystems/go/index3/get/data for toppcell/covid19 Atlas/Covid-19_PBMC_Lee et al._Science Immunology/Output by disease group by Cell group by Cell class-3/1603903454ba6bf65c8e13ede620e0b1e8fbd7ec/morpheus	negative	4.89155	4.76027
PIC4	droplet-Marrow-nan-3m-Myeloid|Marrow / Spleen_Marrow_Thymus - method, tissue, subtissue, age, lineage, cell ontology and free annotation	1.37034e-13	4.28993e-11	45195	200	185	14	SMG1, ATRX, VPS13C, CHD1, ITGA4, ERBIN, PTPRC, KDM6A, TUT4, CHD9, JMJD1C, ITSN2, SCAF11, STAG2	Mouse Aging Atlas- Tabula Muris Senis	https://toppcell.cchmc.org/biosystems/go/index3/get/single_cell_projects/TabulaMurisSenis/tissue specific/Output by method by tissue by subtissue by age by Lineage by cell_ontology_class by free_annotation-6/7adfa929930cfa795cbfbd9f1a0b439e08aa765d/morpheus	positive	33.238	33.879
PIC19	COVID-19_Severe-CD4+_Tcm|COVID-19_Severe / disease group, cell group and cell class	1.39775e-13	2.35767e-11	45195	26	193	8	GATA3, GREM2, CCR4, KIF5C, IL2RA, PI16, TNFRSF4, FXYD7	PBMC Atlas of COVID-19 Patients (Arunachalam et al.)	https://toppcell.cchmc.org/biosystems/go/index3/get/data for toppcell/covid19 Atlas/Covid-19_PBMC_Arunachalam_et al._Science/Output by disease group by Cell group by Cell class/45fe14c10b71459047608c8931d83c9c533f97f9/morpheus	negative	4.97811	4.76027
PIC19	Control-Lymphoid_T/NK-Treg|Control / Disease group, lineage and cell class	1.39775e-13	2.35767e-11	45195	26	193	8	GATA3, CCR10, CCR4, ODF2L, CHN1, IL2RA, PI16, TNFRSF4	Integration of 5 COVID-19 PBMC Datasets	https://toppcell.cchmc.org/biosystems/go/index3/get/data for toppcell/covid19 Atlas/PBMC Atlas/integration/Output by disease.group_v2 by Lineage by Cell.class-2/715f2bbee12a7952cba85d9cd8820411983ce790/morpheus	negative	4.81592	4.76027
PIC19	PBMC-Mild-Lymphocyte-T/NK-CD4+_T-CD4+_Tcm-|Mild / Location, Disease Group, Cell group, Cell class and sub_cluster (2021.03.01)	1.45735e-13	2.35767e-11	45195	26	194	8	GATA3, CCR4, ODF2L, KIF5C, IL2RA, PI16, TNFRSF4, FXYD7	Integration of Multiple Sampling Location of COVID-19 Patients	https://toppcell.cchmc.org/biosystems/go/index3/get/data for toppcell/covid19 Atlas/All/Output by Location by disease.group_v3 by Lineage by Cell.group by Cell.class_v2 by sub_cluster/929b97eb0a4a88cd566f832d4959b8b8a34c46b4/morpheus	negative	4.90245	4.76027
PIC19	PBMC-Control-Lymphocyte-T/NK-CD4+_T-Treg|Control / Location, Disease Group, Cell group, Cell class and sub_cluster (2021.03.01)	1.45735e-13	2.35767e-11	45195	26	194	8	GATA3, CCR10, CCR4, ODF2L, CHN1, IL2RA, PI16, TNFRSF4	Integration of Multiple Sampling Location of COVID-19 Patients	https://toppcell.cchmc.org/biosystems/go/index3/get/data for toppcell/covid19 Atlas/All/Output by Location by disease.group_v3 by Lineage by Cell.group by Cell.class_v2 by sub_cluster/fd3d5ac94de3db7136684c86f8589631ad87e6d8/morpheus	negative	4.81592	4.76027
PIC19	PBMC-Mild-Lymphocyte-T/NK-CD4+_T-CD4+_Tcm|Mild / Location, Disease Group, Cell group, Cell class (2021.03.09)	1.45735e-13	2.35767e-11	45195	26	194	8	GATA3, CCR4, ODF2L, KIF5C, IL2RA, PI16, TNFRSF4, FXYD7	Integration of Multiple Sampling Location of COVID-19 Patients	https://toppcell.cchmc.org/biosystems/go/index3/get/data for toppcell/covid19 Atlas/All/Output by Location by disease.group_v3 by Lineage by Cell.group by Cell.class_v2-2/8c3c04770913724b4e93941b547402052ae352c2/morpheus	negative	4.90245	4.76027
PIC19	PBMC-Mild-Lymphocyte-T/NK-CD4+_T-CD4+_Tcm|Mild / Location, Disease Group, Cell group, Cell class and sub_cluster (2021.03.01)	1.45735e-13	2.35767e-11	45195	26	194	8	GATA3, CCR4, ODF2L, KIF5C, IL2RA, PI16, TNFRSF4, FXYD7	Integration of Multiple Sampling Location of COVID-19 Patients	https://toppcell.cchmc.org/biosystems/go/index3/get/data for toppcell/covid19 Atlas/All/Output by Location by disease.group_v3 by Lineage by Cell.group by Cell.class_v2 by sub_cluster/4bcbea5dc0c91c51fbb6b0f7de1e47010c62812a/morpheus	negative	4.90245	4.76027
PIC23	blood-Lymphocytic-B|blood / Location, Lineage and Cell class from Smart-Seq	1.47618e-13	1.0219e-10	45195	200	186	14	ARHGAP24, SWAP70, SIPA1L3, BLK, FCER2, BANK1, CDCA7L, VAV2, EZR, ARHGAP17, WDFY4, SNX29, CD22, CD180	Human Lung Cell Atlas (HLCA)	https://toppcell.cchmc.org/biosystems/go/index3/get/data for toppcell/airway/human lung cell atlas (stanford)/Output by Location by Lineage by Cell class/3497af8264b7ba878e2a3077319e7311865710c1/morpheus	negative	4.35218	4.38031
PIC23	PBMC_fresh-frozen-Severe-critical_progression_d03-09-Lymphocytic-Lymphocytic_B-B_cell-B_c01-TCL1A|Severe-critical_progression_d03-09 / Compartment, severity and other cell annotations on 10x 3' data (130k)	1.71079e-13	1.08475e-10	45195	200	188	14	SWAP70, PEG10, SIPA1L3, BLK, MGAT5, FCER2, BANK1, CDCA7L, EZR, WDFY4, SNX29, CD22, TLE1, PLEKHA2	Large Scale COVID-19 Single Cell Data (Ren et al.)	https://toppcell.cchmc.org/biosystems/go/index3/get/data/Output by Compartment_group by Severity_Stage group by Lineage by Cell class by Cell type by cell_type_ontology_term_id by Cell subtype-3/d8decd9b5967873ca8320c2f9f07365f163c777f/morpheus	negative	4.25198	4.38031
PIC4	10x_3'_v3-blood_(10x_3'_v3)-myeloid-myeloid_macrophage-macrophage|blood_(10x_3'_v3) / Per Platform+tissue_group, by lineage_subgroup, cell_group, cell_type	1.71079e-13	2.28082e-11	45195	200	188	14	ATP5MC2, MRPL23, CFL1, ATP6V1F, PFN1, AP2S1, WDR83OS, HIGD2A, SLC25A5, COX6B1, POLR2L, ANAPC11, GSTP1, TPI1	Immune and Hematologic Cells from 24 tissues of the Tabula Sapiens: a multiple organ single cell transcriptomic atlas of humans.	https://toppcell.cchmc.org/biosystems/go/index3/get/czidl/Tabula/Output by assay by tissue_group by lineage_subgroup by cell_group by cell_type by sex-2/59d5c7b147af118442adadf708ce2d1422b1e9aa/morpheus	negative	35.8841	35.736
PIC4	10x_3'_v3-blood_(10x_3'_v3)-myeloid-myeloid_macrophage|blood_(10x_3'_v3) / Per Platform+tissue_group, by lineage_subgroup, cell_group, cell_type	1.71079e-13	2.28082e-11	45195	200	188	14	ATP5MC2, MRPL23, CFL1, ATP6V1F, PFN1, AP2S1, WDR83OS, HIGD2A, SLC25A5, COX6B1, POLR2L, ANAPC11, GSTP1, TPI1	Immune and Hematologic Cells from 24 tissues of the Tabula Sapiens: a multiple organ single cell transcriptomic atlas of humans.	https://toppcell.cchmc.org/biosystems/go/index3/get/czidl/Tabula/Output by assay by tissue_group by lineage_subgroup by cell_group by cell_type by sex-2/2e268d8091e25d50bf05f26517d3ceb583801fd4/morpheus	negative	35.8841	35.736
PIC23	COPD-Lymphoid-B|Lymphoid / Disease state, Lineage and Cell class	1.97932e-13	1.08475e-10	45195	200	190	14	ARHGAP24, SWAP70, SIPA1L3, FARP2, BLK, PTPN1, MGAT5, BANK1, VAV2, TNS3, EZR, WDFY4, CD22, TMEM131	Resident Cell Populations in IPF and COPD	https://toppcell.cchmc.org/biosystems/go/index3/get/data for toppcell/airway/IPF and COPD atlas/Output by Disease state by Lineage by Cell class-3/1e85ee686ff6dd27c69415d524d54fa825b1daad/morpheus	negative	4.53109	4.38031
PIC23	PBMC_fresh-frozen-Mild-Moderate_convalescent_d36-51-Lymphocytic-Lymphocytic_B-B_cell-B_c01-TCL1A|Mild-Moderate_convalescent_d36-51 / Compartment, severity and other cell annotations on 10x 3' data (130k)	1.97932e-13	1.08475e-10	45195	200	190	14	ARHGAP24, SWAP70, BLK, MGAT5, FCER2, BANK1, CDCA7L, LAMC1, WDFY4, SNX29, CD22, TLE1, PLEKHA2, EPB41L2	Large Scale COVID-19 Single Cell Data (Ren et al.)	https://toppcell.cchmc.org/biosystems/go/index3/get/data/Output by Compartment_group by Severity_Stage group by Lineage by Cell class by Cell type by cell_type_ontology_term_id by Cell subtype-3/112706d64ee73b55dcf76f33ca064ab1fc6ce87f/morpheus	negative	4.14259	4.38031
PIC23	COVID_vent-Lymphocytic-B_cell|COVID_vent / Disease condition, Lineage, Cell class and subclass	1.97932e-13	1.08475e-10	45195	200	190	14	SWAP70, SCRN1, SYNPO, BLK, FCER2, RHOBTB2, BANK1, CDCA7L, VAV2, ARHGAP17, WDFY4, CD22, TLE1, PLEKHA2	PBMC Atlas of COVID-19 patients (Wilk et al.)	https://toppcell.cchmc.org/biosystems/go/index3/get/data for toppcell/covid19 Atlas/Covid-19_PBMC_Wilk et al._Nature Medicine/Output by Condition by Lineage by Cell class by cell subclass-6/40b5e9e8f8fd8d84cb5b43e67b49267082348e9f/morpheus	negative	4.27921	4.38031
PIC23	COVID_vent-Lymphocytic-B_cell-|COVID_vent / Disease condition, Lineage, Cell class and subclass	1.97932e-13	1.08475e-10	45195	200	190	14	SWAP70, SCRN1, SYNPO, BLK, FCER2, RHOBTB2, BANK1, CDCA7L, VAV2, ARHGAP17, WDFY4, CD22, TLE1, PLEKHA2	PBMC Atlas of COVID-19 patients (Wilk et al.)	https://toppcell.cchmc.org/biosystems/go/index3/get/data for toppcell/covid19 Atlas/Covid-19_PBMC_Wilk et al._Nature Medicine/Output by Condition by Lineage by Cell class by cell subclass-6/a37a32dc1b931562a6660074e19d5598efc65284/morpheus	negative	4.27921	4.38031
PIC4	Krasnow_HLCA-_10X_superbinexpr|World / Source, Lineage, Class, Cell subtype	2.12767e-13	2.7775e-11	45195	200	191	14	MRPL23, PSMC4, ATP6V1F, NDUFA3, TRAPPC1, WDR83OS, EIF3K, COX6B1, POLR2L, ECH1, CUTA, RNF5, EMP3, KRTCAP2	Integration of Lung Superbins	https://toppcell.cchmc.org/biosystems/go/index3/get/data for toppcell/airway/Cell Card usage/shred_superbinVersion/subtype_final/ba2c105451c025e9a748411824745d1a3d72d31b/morpheus	negative	36.3933	35.736
PIC23	Fetal_29-31_weeks-Immune-B_cell|Fetal_29-31_weeks / Lineage, Cell type, age group and donor	2.12767e-13	1.11371e-10	45195	200	191	14	SIPA1L3, IKZF1, BLK, MGAT5, FCER2, TMEM131L, BANK1, DOCK2, ZHX2, WDFY4, SNX29, CYFIP2, CD22, PLEKHA2	Human Lung Cells in 3 Age Groups (Wang et al.)	https://toppcell.cchmc.org/biosystems/go/index3/get/single_cell_projects/Lung_development_from_XinSun/Output by Lineage by Cell type by age group by donor-2/84452125d1b5b76974e3f9126f611eff16d45c25/morpheus	negative	4.33678	4.38031
PIC17	droplet-Large_Intestine-COLON_PROXIMAL-30m|Large_Intestine / Large_Intestine_Pancreas_Liver - method, tissue, subtissue, age, lineage, cell ontology and free annotation	2.12767e-13	2.33427e-10	45195	200	191	14	SECISBP2L, USP34, DHX36, NRIP1, ITGB1, TRIP11, ZNF518A, ANKIB1, CDV3, RASA2, PRPF40A, ZKSCAN1, GATAD1, ZFR	Mouse Aging Atlas- Tabula Muris Senis	https://toppcell.cchmc.org/biosystems/go/index3/get/single_cell_projects/TabulaMurisSenis/tissue specific/Output by method by tissue by subtissue by age by Lineage by cell_ontology_class by free_annotation-3/973117730d6ba5f127e7a0bfabfd0ff2ca7ac131/morpheus	negative	4.01334	4.07876
PIC17	droplet-Large_Intestine-COLON_PROXIMAL|Large_Intestine / Large_Intestine_Pancreas_Liver - method, tissue, subtissue, age, lineage, cell ontology and free annotation	2.12767e-13	2.33427e-10	45195	200	191	14	SECISBP2L, USP34, DHX36, NRIP1, ITGB1, TRIP11, ZNF518A, ANKIB1, CDV3, RASA2, PRPF40A, ZKSCAN1, GATAD1, ZFR	Mouse Aging Atlas- Tabula Muris Senis	https://toppcell.cchmc.org/biosystems/go/index3/get/single_cell_projects/TabulaMurisSenis/tissue specific/Output by method by tissue by subtissue by age by Lineage by cell_ontology_class by free_annotation-3/60c986d2dcbc19d9338c03da6cb5e1d92fd48f8e/morpheus	negative	4.01334	4.07876
PIC23	healthy_donor-Lymphocytic-B_cell-|healthy_donor / Disease condition, Lineage, Cell class and subclass	2.28619e-13	1.11371e-10	45195	200	192	14	ARHGAP24, SWAP70, SYNPO, BLK, FCER2, BANK1, CDCA7L, VAV2, EZR, LAMA5, LAMC1, WDFY4, CD22, CD180	PBMC Atlas of COVID-19 patients (Wilk et al.)	https://toppcell.cchmc.org/biosystems/go/index3/get/data for toppcell/covid19 Atlas/Covid-19_PBMC_Wilk et al._Nature Medicine/Output by Condition by Lineage by Cell class by cell subclass-6/975312f9d6cede4d4f5b737e481e5c73accc8c50/morpheus	negative	4.25854	4.38031
PIC1	NS-moderate-d_16-33-Myeloid-Neutrophil|d_16-33 / Location, Severity, dps_group, Lineage and Cell class of Upper airway (combined)	2.28619e-13	1.22809e-10	45195	200	192	14	TAGAP, TMEM154, LYST, PTPRC, PTPRE, ZFP36L1, SDCBP, PELI1, CPD, CSF2RB, PLXNC1, LYN, IL1RAP, SORL1	Upper Airway and Bronchi Atlas of COVID-19 Patients	https://toppcell.cchmc.org/biosystems/go/index3/get/data for toppcell/covid19 Atlas/Covid-19_BAL and Upper Airway_Chua et al._Nature Biotechnology/Output by Location by Severity by dps_group by Lineage by Cell_class_v2/545c3990cbe3c04bfd95a0ab7499d2c4af509be1/morpheus	positive	15.3716	15.6873
PIC4	H1299-infected|H1299 / Cell line, Condition and Strain	2.28619e-13	6.95828e-11	45195	200	192	14	ASH1L, SRSF11, CHD2, SREK1, HP1BP3, RBM25, NKTR, ANKRD12, SMC4, PRPF38B, PNISR, ZKSCAN1, CCAR1, ZNF292	SARS-CoV-2 Infected Human Cell Lines	https://toppcell.cchmc.org/biosystems/go/index3/get/data for toppcell/airway/covid19-cellLines/Output by Cell line by Condition by Strain/9cf8049bdc3e0f81ce69042beac72b08d8f38b4e/morpheus	positive	34.7697	33.879
PIC1	COVID-19-kidney-Myeloid|kidney / Disease (COVID-19 only), tissue and cell type	2.28619e-13	1.22809e-10	45195	200	192	14	TMEM154, LYST, DOCK5, ANTXR2, PTPRC, PREX1, SDCBP, DOCK8, CSF2RB, PLXNC1, IL1R1, LYN, IL1RAP, SORL1	COVID-19 Autopsy Atlas (Lung, Liver, Kidney, Heart)	https://toppcell.cchmc.org/biosystems/go/index3/get/data for toppcell/covid19 Atlas/Covid-19_Autopsy_Delorey et al._Nature/combined/Output by disease by tissue by celltype/441cd1ec171f643b28e1f6f9c04def629cc7391b/morpheus	positive	15.3563	15.6873
PIC23	healthy_donor-Lymphocytic-B_cell|healthy_donor / Disease condition, Lineage, Cell class and subclass	2.28619e-13	1.11371e-10	45195	200	192	14	ARHGAP24, SWAP70, SYNPO, BLK, FCER2, BANK1, CDCA7L, VAV2, EZR, LAMA5, LAMC1, WDFY4, CD22, CD180	PBMC Atlas of COVID-19 patients (Wilk et al.)	https://toppcell.cchmc.org/biosystems/go/index3/get/data for toppcell/covid19 Atlas/Covid-19_PBMC_Wilk et al._Nature Medicine/Output by Condition by Lineage by Cell class by cell subclass-6/7d9e5772b6e531b50ed4e4d6304ef11235f27f37/morpheus	negative	4.25854	4.38031
PIC8	droplet-Pancreas-Endocrine-21m-Epithelial-pancreatic_B_cell|Pancreas / Large_Intestine_Pancreas_Liver - method, tissue, subtissue, age, lineage, cell ontology and free annotation	2.45552e-13	6.02033e-10	45195	200	193	14	GBF1, ACLY, SEC16A, AP3D1, PRRC2B, CAD, COPG1, UBR4, SEC31A, MADD, MROH1, NISCH, EIF4G1, SMARCA4	Mouse Aging Atlas- Tabula Muris Senis	https://toppcell.cchmc.org/biosystems/go/index3/get/single_cell_projects/TabulaMurisSenis/tissue specific/Output by method by tissue by subtissue by age by Lineage by cell_ontology_class by free_annotation-3/471e65f02937bc18d7c5facdacdf1df58cf0f839/morpheus	negative	16.5328	16.1925
PIC4	control-Lymphoid-CTL|Lymphoid / Severity, Lineage and Cell class of Nasopharyngeal (NS) Samples from Patients and Controls	2.45552e-13	7.27167e-11	45195	200	193	14	PAG1, CEP85L, BCLAF1, RPS6KA3, MYSM1, PHC3, ATP8A1, PTPRC, OGT, RBL2, PRPF38B, PNISR, FAM214A, FYB1	Upper Airway and Bronchi Atlas of COVID-19 Patients	https://toppcell.cchmc.org/biosystems/go/index3/get/data for toppcell/airway/covid19_germany/Output by Severity by Location by Lineage by Cell class-4/89d407a88b5956559a589425b89b3eb8dc78e1dd/morpheus	positive	34.1887	33.879
PIC4	Smart-seq2-thymus_(Smart-seq2)-lymphocytic-B_lymphocytic-plasma_cell|thymus_(Smart-seq2) / Per Platform+tissue_group, by lineage_subgroup, cell_group, cell_type	2.45552e-13	3.14006e-11	45195	200	193	14	AUP1, PSMC3, SSR4, YIF1A, ATRAID, UROD, GMPPA, COPZ1, SLC25A5, PUF60, GSTP1, YIF1B, ERGIC3, KRTCAP2	Immune and Hematologic Cells from 24 tissues of the Tabula Sapiens: a multiple organ single cell transcriptomic atlas of humans.	https://toppcell.cchmc.org/biosystems/go/index3/get/czidl/Tabula/Output by assay by tissue_group by lineage_subgroup by cell_group by cell_type by sex-2/bd82961502db42a0c862d3a29a2babe8032384c8/morpheus	negative	36.3159	35.736
PIC20	TCGA-Endometrium-Primary_Tumor-Endometrial_Adenocarcinoma-Endometrioid-6|TCGA-Endometrium / Sample_Type by Project: Shred V9	2.46095e-13	3.02361e-10	45195	199	194	14	PRPF31, PSMB2, NAA10, PSMC3, NDUFB10, NDUFS6, TFPT, COMMD4, PIH1D1, MRPL20, NTHL1, MRPL28, MRPL2, HSD17B10	TCGA OncoMap	https://toppcell.cchmc.org/biosystems/go/index3/get/Eric/TCGA2/Output by Project by Sample_Type by Sample_Tissue by Sample_Histology by Sample_mRNAseqCluster_CCHMC by Sample_Histology_Cluster/84a539ce22ae6f5846f26a45cfc8beb559e2f5ea/morpheus	negative	6.21392	6.48033
PIC23	PBMC-Severe-Lymphocyte-B|Severe / Location, Disease Group, Cell group, Cell class (2021.03.09)	2.63634e-13	1.1277e-10	45195	200	194	14	ARHGAP24, SWAP70, STT3A, BLK, PARP1, FCER2, BANK1, CDCA7L, EZR, HYOU1, LAMC1, CD22, TLE1, CD180	Integration of Multiple Sampling Location of COVID-19 Patients	https://toppcell.cchmc.org/biosystems/go/index3/get/data for toppcell/covid19 Atlas/All/Output by Location by disease.group_v3 by Lineage by Cell.group by Cell.class_v2-2/7dbedbdece4271e10134c9338c85cb3e04484c75/morpheus	negative	4.28832	4.38031
PIC23	PBMC-Severe-Lymphocyte-B|Severe / Location, Disease Group, Cell group, Cell class and sub_cluster (2021.03.01)	2.63634e-13	1.1277e-10	45195	200	194	14	ARHGAP24, SWAP70, STT3A, BLK, PARP1, FCER2, BANK1, CDCA7L, EZR, HYOU1, LAMC1, CD22, TLE1, CD180	Integration of Multiple Sampling Location of COVID-19 Patients	https://toppcell.cchmc.org/biosystems/go/index3/get/data for toppcell/covid19 Atlas/All/Output by Location by disease.group_v3 by Lineage by Cell.group by Cell.class_v2 by sub_cluster/bd2c53fb064edfec76abe56a9ffaced0bda32ab0/morpheus	negative	4.28832	4.38031
PIC23	Smart-seq2-lymph_node_(Smart-seq2)-lymphocytic-B_lymphocytic-B_cell|lymph_node_(Smart-seq2) / Per Platform+tissue_group, by lineage_subgroup, cell_group, cell_type	2.63634e-13	1.1277e-10	45195	200	194	14	ARHGAP24, SWAP70, MYCBP2, BLK, PTPN1, BPTF, MGAT5, FCER2, BANK1, VAV2, EZR, ARHGAP17, WDFY4, CD22	Immune and Hematologic Cells from 24 tissues of the Tabula Sapiens: a multiple organ single cell transcriptomic atlas of humans.	https://toppcell.cchmc.org/biosystems/go/index3/get/czidl/Tabula/Output by assay by tissue_group by lineage_subgroup by cell_group by cell_type by sex-2/ff661419b697aef51a53fdeac8d37d870d65f491/morpheus	negative	4.34864	4.38031
PIC23	control-Lymphocytic-B_cells_1|Lymphocytic / Cohort 2 (Rhapsody WB + PBMC) with disease condition, lineage and cell classs	2.82933e-13	1.1277e-10	45195	200	195	14	ARHGAP24, SWAP70, SIPA1L3, SYNPO, BLK, FCER2, BANK1, CDCA7L, EZR, ARHGAP17, WDFY4, CD22, PLEKHA2, CD180	PBMC Atlas of COVID-19 Patients (Schulte-Schrepping et al.)	https://toppcell.cchmc.org/biosystems/go/index3/get/data for toppcell/covid19 Atlas/Covid-19_PBMC_Schulte-Schrepping et al._Cell/data/Rhapsody_WB+PBMC/Output by Disease condition by Lineage by Cell class/ff7956624b36df34e55295b295a71585accf07bd/morpheus	negative	4.32796	4.38031
PIC23	severe-Lymphocytic-B_cells_1|Lymphocytic / Cohort 2 (Rhapsody WB + PBMC) with disease condition, lineage and cell classs	2.82933e-13	1.1277e-10	45195	200	195	14	ARHGAP24, SWAP70, PEG10, SIPA1L3, SYNPO, BLK, FCER2, BANK1, CDCA7L, EZR, WDFY4, CD22, TLE1, PLEKHA2	PBMC Atlas of COVID-19 Patients (Schulte-Schrepping et al.)	https://toppcell.cchmc.org/biosystems/go/index3/get/data for toppcell/covid19 Atlas/Covid-19_PBMC_Schulte-Schrepping et al._Cell/data/Rhapsody_WB+PBMC/Output by Disease condition by Lineage by Cell class/73e39005a597e13aea571ae6ae5824d1c7448b71/morpheus	negative	4.22701	4.38031
PIC23	respiratory_airway_nasal-Epithelial-Secretory_epithelial-Goblet_(nasal)-|respiratory_airway_nasal / Tissue groups, Lineages, Lineage subclass, Cell class Per Ethnicity	2.82933e-13	1.1277e-10	45195	200	195	14	MYH9, MAP4, SPTAN1, NCL, DCTN1, CLTC, HSPA5, EZR, LOC101929240, HYOU1, PRPF8, OSBP, MT-ND5, EIF4G1	The Integrated Human Lung Cell Atlas	https://toppcell.cchmc.org/biosystems/go/index3/get/LungMap3/Output by Tissue_group by Lineage by Lineage_subgroup by Cell_type2 by cell_type_ontology_term_id by Cell type by ethnicity-10/847b83a067cb606a31e61107e94a438f7ed852fa/morpheus	negative	4.44674	4.38031
PIC23	facs-Limb_Muscle-ForelimbandHindlimb-3m-Mesenchymal|Limb_Muscle / Tongue_Heart_Limb_Muscle_Aorta_Diaphragm - method, tissue, subtissue, age, lineage, cell ontology and free annotation	3.03526e-13	1.14065e-10	45195	200	196	14	AHCYL1, ARHGAP24, USP9X, DAG1, EXT2, STT3A, HNRNPU, PRRC2C, HSPA5, VCP, COPA, LAMC1, SEC31A, ARCN1	Mouse Aging Atlas- Tabula Muris Senis	https://toppcell.cchmc.org/biosystems/go/index3/get/single_cell_projects/TabulaMurisSenis/tissue specific/Output by method by tissue by subtissue by age by Lineage by cell_ontology_class by free_annotation-7/9bd4c146fc7555e32adfa393b3a07846eb826d25/morpheus	negative	4.48548	4.38031
PIC23	facs-Limb_Muscle-ForelimbandHindlimb-3m-Mesenchymal-nan|Limb_Muscle / Tongue_Heart_Limb_Muscle_Aorta_Diaphragm - method, tissue, subtissue, age, lineage, cell ontology and free annotation	3.03526e-13	1.14065e-10	45195	200	196	14	AHCYL1, ARHGAP24, USP9X, DAG1, EXT2, STT3A, HNRNPU, PRRC2C, HSPA5, VCP, COPA, LAMC1, SEC31A, ARCN1	Mouse Aging Atlas- Tabula Muris Senis	https://toppcell.cchmc.org/biosystems/go/index3/get/single_cell_projects/TabulaMurisSenis/tissue specific/Output by method by tissue by subtissue by age by Lineage by cell_ontology_class by free_annotation-7/66d76249bd2770cdddff2c1fe59a016e95da2124/morpheus	negative	4.48548	4.38031
PIC4	Smart-seq2-tissue-resident_(Smart-seq2)-lymphocytic-T_lymphocytic-T_cell|tissue-resident_(Smart-seq2) / Per Platform+tissue_group, by lineage_subgroup, cell_group, cell_type	3.03526e-13	8.75193e-11	45195	200	196	14	PDE3B, ATP7A, ITGA4, UBE4A, ATP8A1, PTPRC, KIAA1109, ANKRD12, ZEB1, RASA1, RNF19A, RICTOR, TNKS2, ZNF292	Immune and Hematologic Cells from 24 tissues of the Tabula Sapiens: a multiple organ single cell transcriptomic atlas of humans.	https://toppcell.cchmc.org/biosystems/go/index3/get/czidl/Tabula/Output by assay by tissue_group by lineage_subgroup by cell_group by cell_type by sex-2/4a880a5d2c7047c050c7d6dd62186f35dc5c01f7/morpheus	positive	34.2252	33.879
PIC23	respiratory_airway_nasal-Epithelial-Secretory_epithelial-Club_(nasal)-|respiratory_airway_nasal / Tissue groups, Lineages, Lineage subclass, Cell class Per Ethnicity	3.25491e-13	1.18922e-10	45195	200	197	14	MYH9, HK1, SPTAN1, NCL, VCP, LOC101929240, POLR2A, HUWE1, PRPF8, NCOR2, OSBP, MT-ND5, EIF4G1, ATP1A1	The Integrated Human Lung Cell Atlas	https://toppcell.cchmc.org/biosystems/go/index3/get/LungMap3/Output by Tissue_group by Lineage by Lineage_subgroup by Cell_type2 by cell_type_ontology_term_id by Cell type by ethnicity-10/1067325c13bd65e9380fa314e515f4ef4d056c2b/morpheus	negative	4.41215	4.38031
PIC1	BL|World / Location, Severity, dps_group, Lineage and Cell class of Upper airway (combined)	3.25491e-13	1.68817e-10	45195	200	197	14	TAGAP, LYST, PICALM, IQGAP1, PTPRC, PTPRE, PREX1, SDCBP, DOCK8, E2F3, IGF2R, CSF2RB, PLXNC1, SORL1	Upper Airway and Bronchi Atlas of COVID-19 Patients	https://toppcell.cchmc.org/biosystems/go/index3/get/data for toppcell/covid19 Atlas/Covid-19_BAL and Upper Airway_Chua et al._Nature Biotechnology/Output by Location by Severity by dps_group by Lineage by Cell_class_v2/1acf0191fa0a25cd20bfd9ea7bf727a1555986a1/morpheus	positive	15.608	15.6873
PIC23	COVID-19-COVID-19_Severe-Lymphocyte-B|COVID-19_Severe / Disease, condition lineage and cell class	3.4891e-13	1.24033e-10	45195	200	198	14	ARHGAP24, SWAP70, STT3A, BLK, PARP1, FCER2, BANK1, CDCA7L, EZR, HYOU1, LAMC1, CD22, TLE1, CD180	Integration of immune-mediated diseases (COVID-19 + Influenza + Sepsis + Multiple Sclerosis)	https://toppcell.cchmc.org/biosystems/go/index3/get/data for toppcell/covid19 Atlas/PBMC Atlas/disease comparison/Output by Disease by Condition by Lineage by Cell class_v2/1831a777dd996c25f637d551d754ec1b9c23feb2/morpheus	negative	4.28832	4.38031
PIC20	TCGA-Blood_and_Bone_Marrow-Primary_Tumor-Diffuse_large_B-cell_lymphoma-DLBCL|TCGA-Blood_and_Bone_Marrow / Sample_Type by Project: Shred V9	3.49034e-13	3.15804e-10	45195	199	199	14	EDF1, PSMB9, PDAP1, PSMC3, PSMD4, NDUFS6, MIR6789, CD2BP2, MRPL20, NTMT1, MRPL28, PPP1R7, HSD17B10, NUDC	TCGA OncoMap	https://toppcell.cchmc.org/biosystems/go/index3/get/Eric/TCGA2/Output by Project by Sample_Type by Sample_Tissue by Sample_Histology by Sample_mRNAseqCluster_CCHMC by Sample_Histology_Cluster/076cf7f0994fc6f03b11bc7b51be6dcd9ee41985/morpheus	negative	6.4677	6.48033
PIC20	TCGA-Blood_and_Bone_Marrow-Primary_Tumor-Diffuse_large_B-cell_lymphoma|TCGA-Blood_and_Bone_Marrow / Sample_Type by Project: Shred V9	3.49034e-13	3.15804e-10	45195	199	199	14	EDF1, PSMB9, PDAP1, PSMC3, PSMD4, NDUFS6, MIR6789, CD2BP2, MRPL20, NTMT1, MRPL28, PPP1R7, HSD17B10, NUDC	TCGA OncoMap	https://toppcell.cchmc.org/biosystems/go/index3/get/Eric/TCGA2/Output by Project by Sample_Type by Sample_Tissue by Sample_Histology by Sample_mRNAseqCluster_CCHMC by Sample_Histology_Cluster/0637e1ae6db9681d86cc21a5fb274dc562604f35/morpheus	negative	6.4677	6.48033
PIC20	TCGA-Blood_and_Bone_Marrow-Primary_Tumor|TCGA-Blood_and_Bone_Marrow / Sample_Type by Project: Shred V9	3.49034e-13	3.15804e-10	45195	199	199	14	EDF1, PSMB9, PDAP1, PSMC3, PSMD4, NDUFS6, MIR6789, CD2BP2, MRPL20, NTMT1, MRPL28, PPP1R7, HSD17B10, NUDC	TCGA OncoMap	https://toppcell.cchmc.org/biosystems/go/index3/get/Eric/TCGA2/Output by Project by Sample_Type by Sample_Tissue by Sample_Histology by Sample_mRNAseqCluster_CCHMC by Sample_Histology_Cluster/e1be40821330fd273ef54e39d730b31ce0a8f94e/morpheus	negative	6.4677	6.48033
PIC20	TCGA-Liver-Primary_Tumor-Hepatocellular_Carcinoma|TCGA-Liver / Sample_Type by Project: Shred V9	3.73871e-13	3.15804e-10	45195	199	200	14	PSMB5, PSMD4, STX4, HDGFL2, VPS72, SCAMP3, CDC37, PIGT, SUGP1, TMED9, ALG3, IK, ABHD12, KRTCAP2	TCGA OncoMap	https://toppcell.cchmc.org/biosystems/go/index3/get/Eric/TCGA2/Output by Project by Sample_Type by Sample_Tissue by Sample_Histology by Sample_mRNAseqCluster_CCHMC by Sample_Histology_Cluster/9cff8be6e566f342fc8b45e93106d033b14759ee/morpheus	negative	6.57602	6.48033
PIC20	TCGA-Liver-Primary_Tumor|TCGA-Liver / Sample_Type by Project: Shred V9	3.73871e-13	3.15804e-10	45195	199	200	14	PSMB5, PSMD4, STX4, HDGFL2, VPS72, SCAMP3, CDC37, PIGT, SUGP1, TMED9, ALG3, IK, ABHD12, KRTCAP2	TCGA OncoMap	https://toppcell.cchmc.org/biosystems/go/index3/get/Eric/TCGA2/Output by Project by Sample_Type by Sample_Tissue by Sample_Histology by Sample_mRNAseqCluster_CCHMC by Sample_Histology_Cluster/b667168081393433597f6ca8baeddba1d1906d40/morpheus	negative	6.57602	6.48033
PIC17	(05)_Secretory-(2)_GFP_FOXI1|(05)_Secretory / shred by cell type by condition	3.73871e-13	3.72885e-10	45195	200	199	14	NRIP1, PHACTR2, BCLAF1, ZFAND5, ITGB1, TRIP11, RBM25, UBXN4, ANKIB1, SLC26A2, PRPF40A, ROCK1, LEPROT, ZNF292	Human Bronchial Epithelial Cells (HBEC)	https://toppcell.cchmc.org/biosystems/go/index3/get/LungMap/human_bronchial/Output by cell type by condition/d72d87e1e530ed894c0ad5e7b5b2b1d6b59fa098/morpheus	negative	4.01445	4.07876
PIC5	megakaryocytic-CD34+_Megakaryoblast|megakaryocytic / Lineage and Cell class	3.73871e-13	1.13124e-09	45195	200	199	14	SPCS2, NASP, NCL, HNRNPAB, HNRNPD, RBM25, DDX46, SFPQ, PNN, PDIA6, EIF5B, EIF3A, FUS, SEC63	Human Bone Marrow Atlas	https://toppcell.cchmc.org/biosystems/go/index3/get/human/Output by Lineage by Cell class-2/99a65887d3c8a2cde26693dd74404b101bba9d58/morpheus	negative	8.9041	7.54325
PIC4	COVID-19_Moderate|World / disease group, cell group and cell class	3.73871e-13	1.05039e-10	45195	200	199	14	PDE3B, ARID4B, ATRX, ASH1L, ITGA4, DDX6, ATP8A1, PTPRC, NKTR, ANKRD12, IKZF3, TUT4, ZEB1, PNISR	PBMC Atlas of COVID-19 Patients (Arunachalam et al.)	https://toppcell.cchmc.org/biosystems/go/index3/get/data for toppcell/covid19 Atlas/Covid-19_PBMC_Arunachalam_et al._Science/Output by disease group by Cell group by Cell class/952fac67588ad5676f5939e3c7f8bac803c27064/morpheus	positive	34.5282	33.879
PIC24	PBMC-Severe-Lymphocyte-T/NK-CD4+_T-CD4+_T_activated|Severe / Location, Disease Group, Cell group, Cell class (2021.03.09)	3.73918e-13	2.14719e-10	45195	68	193	10	MYC, PCED1B, CISH, LDLRAP1, MAL, RPS4Y1, LEPROTL1, CCR7, LEF1, SIRPG	Integration of Multiple Sampling Location of COVID-19 Patients	https://toppcell.cchmc.org/biosystems/go/index3/get/data for toppcell/covid19 Atlas/All/Output by Location by disease.group_v3 by Lineage by Cell.group by Cell.class_v2-2/089aece40130034a89a5213be778f10b0787eeba/morpheus	positive	4.02465	3.95896
PIC24	PBMC-Severe-Lymphocyte-T/NK-CD4+_T-CD4+_T_activated|Severe / Location, Disease Group, Cell group, Cell class and sub_cluster (2021.03.01)	3.73918e-13	2.14719e-10	45195	68	193	10	MYC, PCED1B, CISH, LDLRAP1, MAL, RPS4Y1, LEPROTL1, CCR7, LEF1, SIRPG	Integration of Multiple Sampling Location of COVID-19 Patients	https://toppcell.cchmc.org/biosystems/go/index3/get/data for toppcell/covid19 Atlas/All/Output by Location by disease.group_v3 by Lineage by Cell.group by Cell.class_v2 by sub_cluster/f4310faa13fc8ce99a217e2d1c9cc733683797a1/morpheus	positive	4.02465	3.95896
PIC24	COVID-19_Severe-Lymphoid_T/NK-CD4+_T_activated|COVID-19_Severe / Disease group, lineage and cell class	3.73918e-13	2.14719e-10	45195	68	193	10	MYC, PCED1B, CISH, LDLRAP1, MAL, RPS4Y1, LEPROTL1, CCR7, LEF1, SIRPG	Integration of 5 COVID-19 PBMC Datasets	https://toppcell.cchmc.org/biosystems/go/index3/get/data for toppcell/covid19 Atlas/PBMC Atlas/integration/Output by disease.group_v2 by Lineage by Cell.class-2/beb862d38b88572836b0a797c8efef7a2492e0b9/morpheus	positive	4.02465	3.95896
PIC24	PBMC-Severe-Lymphocyte-T/NK-CD4+_T-CD4+_T_activated-|Severe / Location, Disease Group, Cell group, Cell class and sub_cluster (2021.03.01)	3.73918e-13	2.14719e-10	45195	68	193	10	MYC, PCED1B, CISH, LDLRAP1, MAL, RPS4Y1, LEPROTL1, CCR7, LEF1, SIRPG	Integration of Multiple Sampling Location of COVID-19 Patients	https://toppcell.cchmc.org/biosystems/go/index3/get/data for toppcell/covid19 Atlas/All/Output by Location by disease.group_v3 by Lineage by Cell.group by Cell.class_v2 by sub_cluster/2901d7a9672a8cf70c9f1c752685b45e4d79ac70/morpheus	positive	4.02465	3.95896
PIC24	PBMC-Severe-Lymphocyte-T/NK-CD4+_T-CD4+_T_activated-|Severe / Location, Disease Group, Cell group, Cell class and sub_cluster (2021.03.09)	3.73918e-13	2.14719e-10	45195	68	193	10	MYC, PCED1B, CISH, LDLRAP1, MAL, RPS4Y1, LEPROTL1, CCR7, LEF1, SIRPG	Integration of Multiple Sampling Location of COVID-19 Patients	https://toppcell.cchmc.org/biosystems/go/index3/get/data for toppcell/covid19 Atlas/All/Output by Location by disease.group_v3 by Lineage by Cell.group by Cell.class_v2 by sub_cluster-2/f8af695457d2a0a911a5ac491742465864ebda37/morpheus	positive	4.02465	3.95896
PIC24	severe-CD4+_Tcm|severe / disease stage, cell group and cell class	3.93779e-13	2.14719e-10	45195	68	194	10	MYC, PCED1B, LDLRAP1, MAL, CD4, RPS4Y1, LEPROTL1, CCR7, LEF1, SIRPG	PBMC Atlas of COVID-19 Patients (Guo et al.)	https://toppcell.cchmc.org/biosystems/go/index3/get/data for toppcell/covid19 Atlas/Covid-19_PBMC_Guo et al._Nature Communication/Output by disease stage by Cell group by Cell class/380fbd19b72af6767f98bbf50329686b76d59c54/morpheus	positive	3.95948	3.95896
PIC24	PBMC-Convalescent-Lymphocyte-T/NK-CD4+_T|Convalescent / Location, Disease Group, Cell group, Cell class (2021.03.09)	3.93779e-13	2.14719e-10	45195	68	194	10	MYC, LDLRAP1, MAL, CD4, RPS4Y1, LEPROTL1, CCR7, LEF1, LGALS3BP, SIRPG	Integration of Multiple Sampling Location of COVID-19 Patients	https://toppcell.cchmc.org/biosystems/go/index3/get/data for toppcell/covid19 Atlas/All/Output by Location by disease.group_v3 by Lineage by Cell.group by Cell.class_v2-2/31a98ce929ee6cf6a9747e384f9a06336af49fd5/morpheus	positive	4.01957	3.95896
PIC24	PBMC-Convalescent-Lymphocyte-T/NK-CD4+_T|Convalescent / Location, Disease Group, Cell group, Cell class and sub_cluster (2021.03.01)	3.93779e-13	2.14719e-10	45195	68	194	10	MYC, LDLRAP1, MAL, CD4, RPS4Y1, LEPROTL1, CCR7, LEF1, LGALS3BP, SIRPG	Integration of Multiple Sampling Location of COVID-19 Patients	https://toppcell.cchmc.org/biosystems/go/index3/get/data for toppcell/covid19 Atlas/All/Output by Location by disease.group_v3 by Lineage by Cell.group by Cell.class_v2 by sub_cluster/89e30624e389ff7b4a3b6e02d2b77cdeae263ded/morpheus	positive	4.01957	3.95896
PIC4	COVID-19|World / Disease, condition lineage and cell class	4.00466e-13	1.09698e-10	45195	200	200	14	ARID4B, BCLAF1, VPS13C, CHD1, SREK1, DDX6, KMT2C, RBM25, ANKRD12, RNF19A, SF3B1, TRAPPC10, ROCK1, AFF4	Integration of immune-mediated diseases (COVID-19 + Influenza + Sepsis + Multiple Sclerosis)	https://toppcell.cchmc.org/biosystems/go/index3/get/data for toppcell/covid19 Atlas/PBMC Atlas/disease comparison/Output by Disease by Condition by Lineage by Cell class_v2/7dec470c379cd89f05a0f37c8628b21f136e52f0/morpheus	positive	34.6674	33.879
PIC23	severe-B_intermediate|severe / Cohort 1 (10x PBMC) with disease condition, cell group and cell class	4.00466e-13	1.28471e-10	45195	200	200	14	ARHGAP24, SWAP70, SIPA1L3, SCRN1, SYNPO, BLK, FCER2, RHOBTB2, BANK1, CDCA7L, EZR, WDFY4, CD22, TLE1	PBMC Atlas of COVID-19 Patients (Schulte-Schrepping et al.)	https://toppcell.cchmc.org/biosystems/go/index3/get/data for toppcell/covid19 Atlas/Covid-19_PBMC_Schulte-Schrepping et al._Cell/10x_PBMC/Output by Disease condition by Cell group by Cell class/6d0ac3d00400dd5657ee266f7b885381bf790ce1/morpheus	negative	4.3042	4.38031
PIC23	COVID-19-COVID-19_Convalescent-Lymphocyte-B|COVID-19_Convalescent / Disease, condition lineage and cell class	4.00466e-13	1.28471e-10	45195	200	200	14	ARHGAP24, SWAP70, RRBP1, BLK, PARP1, FCER2, HSPA5, BANK1, CDCA7L, EZR, WDFY4, CD22, TLE1, CD180	Integration of immune-mediated diseases (COVID-19 + Influenza + Sepsis + Multiple Sclerosis)	https://toppcell.cchmc.org/biosystems/go/index3/get/data for toppcell/covid19 Atlas/PBMC Atlas/disease comparison/Output by Disease by Condition by Lineage by Cell class_v2/dfd3a2d84022cd9ae52a8182b36a9064940a56af/morpheus	negative	4.28321	4.38031
PIC23	MS-Multiple_Sclerosis-Lymphocyte-B|Multiple_Sclerosis / Disease, condition lineage and cell class	4.00466e-13	1.28471e-10	45195	200	200	14	ARHGAP24, SWAP70, BLK, PARP1, FCER2, BANK1, CDCA7L, EZR, WDFY4, SNX29, CD22, TLE1, PLEKHA2, CD180	Integration of immune-mediated diseases (COVID-19 + Influenza + Sepsis + Multiple Sclerosis)	https://toppcell.cchmc.org/biosystems/go/index3/get/data for toppcell/covid19 Atlas/PBMC Atlas/disease comparison/Output by Disease by Condition by Lineage by Cell class_v2/082b3be49fa9d65ed8351d4e80680583f8735207/morpheus	negative	4.30801	4.38031
PIC23	Control-Control-Lymphocyte-B|Control / Disease, condition lineage and cell class	4.00466e-13	1.28471e-10	45195	200	200	14	ARHGAP24, SWAP70, PEG10, SYNPO, BLK, PARP1, FCER2, BANK1, CDCA7L, EZR, WDFY4, CD22, TLE1, CD180	Integration of immune-mediated diseases (COVID-19 + Influenza + Sepsis + Multiple Sclerosis)	https://toppcell.cchmc.org/biosystems/go/index3/get/data for toppcell/covid19 Atlas/PBMC Atlas/disease comparison/Output by Disease by Condition by Lineage by Cell class_v2/d95551392de7316b72eacf1e4a1cb23452991fa0/morpheus	negative	4.30866	4.38031
PIC1	severe-Myeloid-Neutrophils_4|severe / Cohort 2 (Rhapsody WB + PBMC) with disease condition, lineage and cell classs	4.00466e-13	1.94304e-10	45195	200	200	14	KLHL2, TBC1D14, PREX1, SDCBP, MSL1, SLC6A6, IGF2R, CSF2RB, PLXNC1, LYN, IL1RAP, IL6R, SORL1, SOS2	PBMC Atlas of COVID-19 Patients (Schulte-Schrepping et al.)	https://toppcell.cchmc.org/biosystems/go/index3/get/data for toppcell/covid19 Atlas/Covid-19_PBMC_Schulte-Schrepping et al._Cell/data/Rhapsody_WB+PBMC/Output by Disease condition by Lineage by Cell class/b665f36dcf3c9d3981ee96f2973512f751612542/morpheus	positive	15.6243	15.6873
PIC1	Children_(3_yrs)-Immune-monocyte-D139|Children_(3_yrs) / Lineage, Cell type, age group and donor	4.00466e-13	1.94304e-10	45195	200	200	14	KLHL2, DOCK5, JARID2, PTPRC, PTPRE, TBC1D14, RBM47, PREX1, GRB2, PELI1, E2F3, CBL, PLXNC1, LYN	Human Lung Cells in 3 Age Groups (Wang et al.)	https://toppcell.cchmc.org/biosystems/go/index3/get/single_cell_projects/Lung_development_from_XinSun/Output by Lineage by Cell type by age group by donor-2/881ab995c90d75fd987d6e8f1f926a4bfcc4235f/morpheus	positive	15.5317	15.6873
PIC24	COVID-19_Moderate-CD4+_T_naive|World / disease group, cell group and cell class	4.14579e-13	2.14719e-10	45195	68	195	10	MYC, PCED1B, CISH, LDLRAP1, FBLN7, MAL, LEPROTL1, CCR7, LEF1, SIRPG	PBMC Atlas of COVID-19 Patients (Arunachalam et al.)	https://toppcell.cchmc.org/biosystems/go/index3/get/data for toppcell/covid19 Atlas/Covid-19_PBMC_Arunachalam_et al._Science/Output by disease group by Cell group by Cell class/38d65cf0895f7a99d789ec3dcbd56a7506706d38/morpheus	positive	3.98945	3.95896
PIC24	Healthy-CD4+_T_naive|Healthy / disease group, cell group and cell class	4.36358e-13	2.14719e-10	45195	68	196	10	MYC, PCED1B, LDLRAP1, FBLN7, MAL, MAN1C1, LEPROTL1, CCR7, LEF1, SIRPG	PBMC Atlas of COVID-19 Patients (Arunachalam et al.)	https://toppcell.cchmc.org/biosystems/go/index3/get/data for toppcell/covid19 Atlas/Covid-19_PBMC_Arunachalam_et al._Science/Output by disease group by Cell group by Cell class/dd77ce987dfcff196e489f8007ffefe5405afffb/morpheus	positive	3.9512	3.95896
PIC24	COVID-19_Moderate-CD4+_T_naive|COVID-19_Moderate / disease group, cell group and cell class	4.36358e-13	2.14719e-10	45195	68	196	10	MYC, CISH, LDLRAP1, FBLN7, MAL, MAN1C1, LEPROTL1, CCR7, LEF1, SIRPG	PBMC Atlas of COVID-19 Patients (Arunachalam et al.)	https://toppcell.cchmc.org/biosystems/go/index3/get/data for toppcell/covid19 Atlas/Covid-19_PBMC_Arunachalam_et al._Science/Output by disease group by Cell group by Cell class/b1a463cf4cf3755086f3420b8892d493af8cacbe/morpheus	positive	4.01728	3.95896
PIC24	severe-Lymphocytic-CD4_T_cells_1|Lymphocytic / Cohort 2 (Rhapsody WB + PBMC) with disease condition, lineage and cell classs	4.83012e-13	2.14719e-10	45195	68	198	10	MYC, PCED1B, CISH, LDLRAP1, MAL, CD4, LEPROTL1, CCR7, LEF1, LGALS3BP	PBMC Atlas of COVID-19 Patients (Schulte-Schrepping et al.)	https://toppcell.cchmc.org/biosystems/go/index3/get/data for toppcell/covid19 Atlas/Covid-19_PBMC_Schulte-Schrepping et al._Cell/data/Rhapsody_WB+PBMC/Output by Disease condition by Lineage by Cell class/1a9d9fb881ab99b8ebec83339c11ed319fbd7ed3/morpheus	positive	3.99765	3.95896
PIC24	mild-Lymphocytic-CD4_T_cells_1|mild / Cohort 2 (Rhapsody WB + PBMC) with disease condition, lineage and cell classs	4.83012e-13	2.14719e-10	45195	68	198	10	MYC, PCED1B, LDLRAP1, MAL, CD4, RPS4Y1, LEPROTL1, CCR7, LEF1, SIRPG	PBMC Atlas of COVID-19 Patients (Schulte-Schrepping et al.)	https://toppcell.cchmc.org/biosystems/go/index3/get/data for toppcell/covid19 Atlas/Covid-19_PBMC_Schulte-Schrepping et al._Cell/data/Rhapsody_WB+PBMC/Output by Disease condition by Lineage by Cell class/ed177a75c2a550b2394115777b70d86da4c9c845/morpheus	positive	3.95948	3.95896
PIC24	control-CD4+_T_naive|World / Cohort 1 (10x PBMC) with disease condition, cell group and cell class	4.83012e-13	2.14719e-10	45195	68	198	10	MYC, CISH, LDLRAP1, MAL, MAN1C1, RPS4Y1, LEPROTL1, CCR7, LEF1, SIRPG	PBMC Atlas of COVID-19 Patients (Schulte-Schrepping et al.)	https://toppcell.cchmc.org/biosystems/go/index3/get/data for toppcell/covid19 Atlas/Covid-19_PBMC_Schulte-Schrepping et al._Cell/10x_PBMC/Output by Disease condition by Cell group by Cell class/8694e6d02ad73ccf6d48063d6ab61188da02cdc0/morpheus	positive	4.05248	3.95896
PIC24	control-CD8+_T_naive|control / Cohort 1 (10x PBMC) with disease condition, cell group and cell class	5.07974e-13	2.14719e-10	45195	68	199	10	MYC, PCED1B, LDLRAP1, MAL, CD248, MAN1C1, LEPROTL1, CCR7, LEF1, SIRPG	PBMC Atlas of COVID-19 Patients (Schulte-Schrepping et al.)	https://toppcell.cchmc.org/biosystems/go/index3/get/data for toppcell/covid19 Atlas/Covid-19_PBMC_Schulte-Schrepping et al._Cell/10x_PBMC/Output by Disease condition by Cell group by Cell class/6a61ce7404c65e506091fee99a2001f5a9b39f31/morpheus	positive	3.97407	3.95896
PIC24	COVID-19-COVID-19_Mild-Lymphocyte-T/NK-CD4+_T_activated|COVID-19_Mild / Disease, condition lineage and cell class	5.34084e-13	2.14719e-10	45195	68	200	10	MYC, CISH, LDLRAP1, FBLN7, MAL, PDE9A, CCR7, LEF1, LGALS3BP, SIRPG	Integration of immune-mediated diseases (COVID-19 + Influenza + Sepsis + Multiple Sclerosis)	https://toppcell.cchmc.org/biosystems/go/index3/get/data for toppcell/covid19 Atlas/PBMC Atlas/disease comparison/Output by Disease by Condition by Lineage by Cell class_v2/d9e8a0d047d4403fb7265fde7448e23a7780785c/morpheus	positive	4.15886	3.95896
PIC24	Sepsis-Bac-SEP-Lymphocyte-T/NK-CD4+_T_naive|Bac-SEP / Disease, condition lineage and cell class	5.34084e-13	2.14719e-10	45195	68	200	10	MYC, PCED1B, LDLRAP1, FBLN7, MAL, PDE9A, RPS4Y1, LEPROTL1, CCR7, LEF1	Integration of immune-mediated diseases (COVID-19 + Influenza + Sepsis + Multiple Sclerosis)	https://toppcell.cchmc.org/biosystems/go/index3/get/data for toppcell/covid19 Atlas/PBMC Atlas/disease comparison/Output by Disease by Condition by Lineage by Cell class_v2/6bb87e108f06dcbe8371765f62aef8cbe3785617/morpheus	positive	4.14871	3.95896
PIC24	Sepsis-Int-URO-Lymphocyte-T/NK-CD4+_Tcm|Int-URO / Disease, condition lineage and cell class	5.34084e-13	2.14719e-10	45195	68	200	10	MYC, CISH, LDLRAP1, FBLN7, MAL, RPS4Y1, TTTY15, CCR7, LEF1, SIRPG	Integration of immune-mediated diseases (COVID-19 + Influenza + Sepsis + Multiple Sclerosis)	https://toppcell.cchmc.org/biosystems/go/index3/get/data for toppcell/covid19 Atlas/PBMC Atlas/disease comparison/Output by Disease by Condition by Lineage by Cell class_v2/848d1f9ae79dc9d012c89fcd5cf8f2f1a7ef8e13/morpheus	positive	4.04176	3.95896
PIC24	control-CD4+_T_naive|control / Cohort 1 (10x PBMC) with disease condition, cell group and cell class	5.34084e-13	2.14719e-10	45195	68	200	10	MYC, PCED1B, LDLRAP1, MAL, MAN1C1, RPS4Y1, LEPROTL1, CCR7, LEF1, SIRPG	PBMC Atlas of COVID-19 Patients (Schulte-Schrepping et al.)	https://toppcell.cchmc.org/biosystems/go/index3/get/data for toppcell/covid19 Atlas/Covid-19_PBMC_Schulte-Schrepping et al._Cell/10x_PBMC/Output by Disease condition by Cell group by Cell class/0adb8dc3188c07a4871c6d524aab8f45dff0b14e/morpheus	positive	3.9864	3.95896
PIC24	COVID-19-COVID-19_Convalescent-Lymphocyte-T/NK-CD4+_T_naive|COVID-19_Convalescent / Disease, condition lineage and cell class	5.34084e-13	2.14719e-10	45195	68	200	10	MYC, LDLRAP1, MAL, MAN1C1, RPS4Y1, LEPROTL1, CCR7, LEF1, LGALS3BP, SIRPG	Integration of immune-mediated diseases (COVID-19 + Influenza + Sepsis + Multiple Sclerosis)	https://toppcell.cchmc.org/biosystems/go/index3/get/data for toppcell/covid19 Atlas/PBMC Atlas/disease comparison/Output by Disease by Condition by Lineage by Cell class_v2/729873094526b7752b91470f4a7281af7d57dbf9/morpheus	positive	4.04649	3.95896
PIC24	mild-CD8+_T_naive|mild / Cohort 1 (10x PBMC) with disease condition, cell group and cell class	5.34084e-13	2.14719e-10	45195	68	200	10	MYC, PCED1B, LDLRAP1, MAL, CD248, RPS4Y1, LEPROTL1, CCR7, LEF1, SIRPG	PBMC Atlas of COVID-19 Patients (Schulte-Schrepping et al.)	https://toppcell.cchmc.org/biosystems/go/index3/get/data for toppcell/covid19 Atlas/Covid-19_PBMC_Schulte-Schrepping et al._Cell/10x_PBMC/Output by Disease condition by Cell group by Cell class/c2513047ef110a64c89a624e299cb9600a9cb92c/morpheus	positive	4.02231	3.95896
PIC23	TCGA-Ovary-Primary_Tumor-Ovarian_Carcinoma-Serous_Cystadenocarcinoma-5|TCGA-Ovary / Sample_Type by Project: Shred V9	6.71142e-13	2.10179e-10	45195	200	166	13	DCAF1, ERC1, CHD4, HNRNPU, RPRD2, THRAP3, CDCA7L, CHERP, SETD2, IARS2, SMARCC1, GIGYF2, KDM4A	TCGA OncoMap	https://toppcell.cchmc.org/biosystems/go/index3/get/Eric/TCGA2/Output by Project by Sample_Type by Sample_Tissue by Sample_Histology by Sample_mRNAseqCluster_CCHMC by Sample_Histology_Cluster/32d2eaf8a5d03881bf74d680825af2d5110b082d/morpheus	negative	4.53732	4.38031
PIC20	TCGA-Brain-Primary_Tumor-Low_Grade_Glioma-Astrocytoma-6|TCGA-Brain / Sample_Type by Project: Shred V9	8.20849e-13	6.52575e-10	45195	199	99	11	EDF1, PSMD4, DMAP1, PHKG2, STX4, FKBP2, SNRNP35, MRPL28, CCDC12, FAM50A, NUDC	TCGA OncoMap	https://toppcell.cchmc.org/biosystems/go/index3/get/Eric/TCGA2/Output by Project by Sample_Type by Sample_Tissue by Sample_Histology by Sample_mRNAseqCluster_CCHMC by Sample_Histology_Cluster/c77a57e5df677c55e929507a002bf711908c0d99/morpheus	negative	6.93639	6.48033
PIC4	TCGA-Brain-Primary_Tumor-Low_Grade_Glioma-Astrocytoma-6|TCGA-Brain / Sample_Type by Project: Shred V9	8.6707e-13	1.08661e-10	45195	200	99	11	EDF1, ZFAND2B, PHKG2, MIR7113, HCFC1R1, TSR3, MRPL28, METTL26, ARL2, FAM50A, NUDC	TCGA OncoMap	https://toppcell.cchmc.org/biosystems/go/index3/get/Eric/TCGA2/Output by Project by Sample_Type by Sample_Tissue by Sample_Histology by Sample_mRNAseqCluster_CCHMC by Sample_Histology_Cluster/c77a57e5df677c55e929507a002bf711908c0d99/morpheus	negative	35.5296	35.736
PIC1	CF-Myeloid-Neutrophil|Myeloid / Disease state, Lineage and Cell class	1.32097e-12	6.20895e-10	45195	200	175	13	TAGAP, TMEM154, DOCK5, SVIL, TBC1D14, PREX1, SLC12A6, CPD, IGF1R, PLXNC1, IL1R1, LYN, IL1RAP	Airway Inflammation in Cystic Fibrosis (CF)	https://toppcell.cchmc.org/biosystems/go/index3/get/data for toppcell/airway/Cystic Fibrosis/Output by Disease state by Lineage by Cell class/8020c3a34f77e68e8149f87481fb1dddd2ac675e/morpheus	positive	15.4148	15.6873
PIC4	(08)_Brush+PNEC-(2)_GFP_FOXI1|(08)_Brush+PNEC / shred by cell type by condition	1.51255e-12	4.04219e-10	45195	200	138	12	ARID4B, ASH1L, RB1CC1, KMT2E, KIAA2026, ANKRD12, CCDC186, APC, SBNO1, NEMF, ROCK1, ZNF292	Human Bronchial Epithelial Cells (HBEC)	https://toppcell.cchmc.org/biosystems/go/index3/get/LungMap/human_bronchial/Output by cell type by condition/817e3f639604ea95adae01e8685ffaa2e0aff7a8/morpheus	positive	34.0682	33.879
PIC5	Hippocampus-Macroglia-POLYDENDROCYTE-P5|Hippocampus / BrainAtlas - Mouse McCarroll V32	1.89331e-12	4.58294e-09	45195	200	180	13	NASP, EWSR1, FAM98B, HNRNPA2B1, HNRNPAB, HNRNPH1, HNRNPH3, CBX1, SYNCRIP, SFPQ, SUPT16H, ACIN1, FUS	Mouse Adult Brain Overview (690k cells, 9 regions, 565 cell clusters)	https://toppcell.cchmc.org/biosystems/go/index3/get/BrainAtlas/McCarroll/Output by Lineage by Class by Type by Subtype_level1 by Subtype_level2 by Subtype_level3 by tissue_full-2/44988c34861df359a68376500c42a64fbcc4b431/morpheus	negative	10.5982	7.54325
PIC23	PBMC_fresh-frozen-Severe-critical_convalescent_d14-21-Lymphocytic-Lymphocytic_B-B_cell-B_c01-TCL1A|Severe-critical_convalescent_d14-21 / Compartment, severity and other cell annotations on 10x 3' data (130k)	2.03198e-12	6.21548e-10	45195	200	181	13	ARHGAP24, SWAP70, PEG10, BLK, FCER2, BANK1, CDCA7L, WDFY4, SNX29, CD22, TLE1, PLEKHA2, CD180	Large Scale COVID-19 Single Cell Data (Ren et al.)	https://toppcell.cchmc.org/biosystems/go/index3/get/data/Output by Compartment_group by Severity_Stage group by Lineage by Cell class by Cell type by cell_type_ontology_term_id by Cell subtype-3/0c52dd82e6b3dce3d6bb5c13501bf8383f7121e4/morpheus	negative	4.2413	4.38031
PIC4	droplet-Marrow-nan-3m-Myeloid-nan|Marrow / Spleen_Marrow_Thymus - method, tissue, subtissue, age, lineage, cell ontology and free annotation	2.17987e-12	5.68687e-10	45195	200	182	13	SMG1, ATRX, VPS13C, CHD1, ITGA4, ERBIN, PTPRC, KDM6A, TUT4, CHD9, ITSN2, SCAF11, STAG2	Mouse Aging Atlas- Tabula Muris Senis	https://toppcell.cchmc.org/biosystems/go/index3/get/single_cell_projects/TabulaMurisSenis/tissue specific/Output by method by tissue by subtissue by age by Lineage by cell_ontology_class by free_annotation-6/f8c73baaaca145e2efc48f10f636feb79c8fc779/morpheus	positive	33.2692	33.879
PIC23	BALF-PFMC-Severe-critical_progression_d12-22_with-steroid-Lymphocytic-Lymphocytic_B|Severe-critical_progression_d12-22_with-steroid / Compartment, severity and other cell annotations on 10x 3' data (130k)	2.50559e-12	7.32356e-10	45195	200	184	13	ARHGAP24, SWAP70, PEG10, SIPA1L3, SCRN1, BLK, FCER2, BANK1, CDCA7L, WDFY4, SNX29, CD22, TLE1	Large Scale COVID-19 Single Cell Data (Ren et al.)	https://toppcell.cchmc.org/biosystems/go/index3/get/data/Output by Compartment_group by Severity_Stage group by Lineage by Cell class by Cell type by cell_type_ontology_term_id by Cell subtype-3/d18e94839a62fca536ae1630c154e5d0aafc44c5/morpheus	negative	4.26518	4.38031
PIC23	Fetal_29-31_weeks-Immune-B_cell-D062|Fetal_29-31_weeks / Lineage, Cell type, age group and donor	2.50559e-12	7.32356e-10	45195	200	184	13	ARHGAP24, SWAP70, SIPA1L3, IKZF1, BLK, FCER2, TMEM131L, BANK1, DOCK2, WDFY4, CYFIP2, CD22, CD180	Human Lung Cells in 3 Age Groups (Wang et al.)	https://toppcell.cchmc.org/biosystems/go/index3/get/single_cell_projects/Lung_development_from_XinSun/Output by Lineage by Cell type by age group by donor-2/f4c9272d5cc4a70df051413b5c60ca6d1d80eb84/morpheus	negative	4.39527	4.38031
PIC23	blood-Lymphocytic-B|Lymphocytic / Location, Lineage and Cell class from Smart-Seq	2.87525e-12	8.22134e-10	45195	200	186	13	ARHGAP24, SWAP70, SIPA1L3, BLK, FCER2, BANK1, CDCA7L, VAV2, ARHGAP17, WDFY4, SNX29, CD22, CD180	Human Lung Cell Atlas (HLCA)	https://toppcell.cchmc.org/biosystems/go/index3/get/data for toppcell/airway/human lung cell atlas (stanford)/Output by Location by Lineage by Cell class/1dd8a7585d5ae88ef842d66c517998876fbd59ea/morpheus	negative	4.35525	4.38031
PIC24	Healthy_donor-CD8+_T_naive|World / disease group, cell group and cell class (v2)	3.03462e-12	1.18304e-09	45195	68	161	9	PCED1B, LDLRAP1, MAL, CD248, LEPROTL1, CCR7, LEF1, NOS2, SIRPG	PBMC Atlas of COVID-19 and Influenza Patients (Lee et al.)	https://toppcell.cchmc.org/biosystems/go/index3/get/data for toppcell/covid19 Atlas/Covid-19_PBMC_Lee et al._Science Immunology/Output by disease group by Cell group by Cell class-3/8a61395af33132783a0a37956c6f821aba5d3b1e/morpheus	positive	4.01791	3.95896
PIC23	IPF-Lymphoid-B|Lymphoid / Disease state, Lineage and Cell class	3.07819e-12	8.43489e-10	45195	200	187	13	ARHGAP24, SWAP70, SIPA1L3, FARP2, BLK, MGAT5, FCER2, BANK1, VAV2, TNS3, WDFY4, SNX29, CD22	Resident Cell Populations in IPF and COPD	https://toppcell.cchmc.org/biosystems/go/index3/get/data for toppcell/airway/IPF and COPD atlas/Output by Disease state by Lineage by Cell class-3/af1327559f7e01bec070881cae52834917c3da65/morpheus	negative	4.30075	4.38031
PIC23	PBMC_fresh-frozen-Severe-critical_convalescent_d42-56-Lymphocytic-Lymphocytic_B-B_cell-B_c01-TCL1A|Severe-critical_convalescent_d42-56 / Compartment, severity and other cell annotations on 10x 3' data (130k)	3.07819e-12	8.43489e-10	45195	200	187	13	SWAP70, SIPA1L3, BLK, FCER2, BANK1, CDCA7L, WDFY4, SNX29, CD22, TLE1, PLEKHA2, CD180, EPB41L2	Large Scale COVID-19 Single Cell Data (Ren et al.)	https://toppcell.cchmc.org/biosystems/go/index3/get/data/Output by Compartment_group by Severity_Stage group by Lineage by Cell class by Cell type by cell_type_ontology_term_id by Cell subtype-3/d01926be1c8846a25fb6706e26b56b808b69f8f0/morpheus	negative	4.26112	4.38031
PIC23	PBMC_fresh-frozen-Severe-critical_progression_d12-22_with-steroid-Lymphocytic-Lymphocytic_B|Severe-critical_progression_d12-22_with-steroid / Compartment, severity and other cell annotations on 10x 3' data (130k)	3.52387e-12	9.2699e-10	45195	200	189	13	ARHGAP24, SWAP70, BLK, MGAT5, FCER2, BANK1, CDCA7L, VAV2, WDFY4, SNX29, CD22, TLE1, EPB41L2	Large Scale COVID-19 Single Cell Data (Ren et al.)	https://toppcell.cchmc.org/biosystems/go/index3/get/data/Output by Compartment_group by Severity_Stage group by Lineage by Cell class by Cell type by cell_type_ontology_term_id by Cell subtype-3/5f1f4321939877374a8ee13de93f2d1390af8e2e/morpheus	negative	4.1883	4.38031
PIC23	PBMC_fresh-frozen-Severe-critical_progression_d12-22_with-steroid-Lymphocytic-Lymphocytic_B-B_cell|Severe-critical_progression_d12-22_with-steroid / Compartment, severity and other cell annotations on 10x 3' data (130k)	3.52387e-12	9.2699e-10	45195	200	189	13	ARHGAP24, SWAP70, BLK, MGAT5, FCER2, BANK1, CDCA7L, VAV2, WDFY4, SNX29, CD22, TLE1, EPB41L2	Large Scale COVID-19 Single Cell Data (Ren et al.)	https://toppcell.cchmc.org/biosystems/go/index3/get/data/Output by Compartment_group by Severity_Stage group by Lineage by Cell class by Cell type by cell_type_ontology_term_id by Cell subtype-3/886dceacf96e2b6750c146a381da0bf96a2bb15b/morpheus	negative	4.1883	4.38031
PIC17	droplet-Large_Intestine-COLON_PROXIMAL-30m-Epithelial|Large_Intestine / Large_Intestine_Pancreas_Liver - method, tissue, subtissue, age, lineage, cell ontology and free annotation	4.02781e-12	3.60227e-09	45195	200	191	13	SECISBP2L, USP34, NRIP1, ITGB1, TRIP11, ZNF518A, ANKIB1, CDV3, RASA2, PRPF40A, ZKSCAN1, GATAD1, ZFR	Mouse Aging Atlas- Tabula Muris Senis	https://toppcell.cchmc.org/biosystems/go/index3/get/single_cell_projects/TabulaMurisSenis/tissue specific/Output by method by tissue by subtissue by age by Lineage by cell_ontology_class by free_annotation-3/09db184cb90fe282a14474d7217068c58092c6f8/morpheus	negative	3.9518	4.07876
PIC1	saliva-Mild-Moderate_progression_d12-25-Myeloid-Monocytic-Classical_Monocyte-Mono_c3-CD14-VCAN|Mild-Moderate_progression_d12-25 / Compartment, severity and other cell annotations on 10x 3' data (130k)	4.02781e-12	1.83583e-09	45195	200	191	13	TAGAP, TMEM154, LYST, DOCK5, PTPRC, PTPRE, PREX1, CPD, JMJD1C, CSF2RB, IRS2, PRKDC, SORL1	Large Scale COVID-19 Single Cell Data (Ren et al.)	https://toppcell.cchmc.org/biosystems/go/index3/get/data/Output by Compartment_group by Severity_Stage group by Lineage by Cell class by Cell type by cell_type_ontology_term_id by Cell subtype-3/47156e5f1d790707f42f6283104a44b33af613e5/morpheus	positive	15.2934	15.6873
PIC17	human_hepatoblastoma-Tumor_cells|World / Sample and Cell Type and Tumor Cluster (all cells)	4.30373e-12	3.60227e-09	45195	200	192	13	MON2, ARID4B, RPS6KA3, UBR5, ZNF638, WRN, ZFC3H1, PNISR, TNKS, PUM1, AFF4, ZNF292, SOS1	Human Hepatoblastoma Atlas	https://toppcell.cchmc.org/biosystems/go/index3/get/data for toppcell/hepatoblastoma/v1/Output by Sample by Cell class by Tumor Cluster-7/916fbec1c7ab7969bda711886ac88e877e30c280/morpheus	negative	4.02147	4.07876
PIC5	H1299-infected|H1299 / Cell line, Condition and Strain	4.30373e-12	8.68135e-09	45195	200	192	13	KRI1, RBM25, UBE2G2, CSAD, GOLGA2, PNN, ZKSCAN1, SLTM, RBM5, EIF5B, GATAD1, EIF3A, OGA	SARS-CoV-2 Infected Human Cell Lines	https://toppcell.cchmc.org/biosystems/go/index3/get/data for toppcell/airway/covid19-cellLines/Output by Cell line by Condition by Strain/9cf8049bdc3e0f81ce69042beac72b08d8f38b4e/morpheus	negative	7.65228	7.54325
PIC17	human_hepatoblastoma|World / Sample and Cell Type and Tumor Cluster (all cells)	4.59682e-12	3.60227e-09	45195	200	193	13	MON2, ARID4B, RPS6KA3, UBR5, ZNF638, WRN, ZFC3H1, PNISR, TNKS, PUM1, AFF4, ZNF292, SOS1	Human Hepatoblastoma Atlas	https://toppcell.cchmc.org/biosystems/go/index3/get/data for toppcell/hepatoblastoma/v1/Output by Sample by Cell class by Tumor Cluster-7/e6a688bc834f845ff64dae1be64f073eec5091a1/morpheus	negative	4.02147	4.07876
PIC24	Healthy_donor-CD8+_T_naive|Healthy_donor / disease group, cell group and cell class (v2)	4.70243e-12	1.77932e-09	45195	68	169	9	PCED1B, LDLRAP1, MAL, CD248, LEPROTL1, CCR7, LEF1, NOS2, SIRPG	PBMC Atlas of COVID-19 and Influenza Patients (Lee et al.)	https://toppcell.cchmc.org/biosystems/go/index3/get/data for toppcell/covid19 Atlas/Covid-19_PBMC_Lee et al._Science Immunology/Output by disease group by Cell group by Cell class-3/66216758e581365f10c2a66714d83a606ad23af0/morpheus	positive	4.01791	3.95896
PIC1	saliva-Severe-critical_progression_d28-40-Myeloid-Granulocytic-Neutrophil|Severe-critical_progression_d28-40 / Compartment, severity and other cell annotations on 10x 3' data (130k)	4.90805e-12	1.99519e-09	45195	200	194	13	TAGAP, TMEM154, DOCK5, PTPRC, PTPRE, ZFP36L1, PREX1, CPD, JMJD1C, CSF2RB, PLXNC1, IL1RAP, SORL1	Large Scale COVID-19 Single Cell Data (Ren et al.)	https://toppcell.cchmc.org/biosystems/go/index3/get/data/Output by Compartment_group by Severity_Stage group by Lineage by Cell class by Cell type by cell_type_ontology_term_id by Cell subtype-3/f5367072b259ae170cf0df3d4d871ab41be29d29/morpheus	positive	15.4085	15.6873
PIC1	saliva-Severe-critical_progression_d12-22_no-steroids-Myeloid-Granulocytic|Severe-critical_progression_d12-22_no-steroids / Compartment, severity and other cell annotations on 10x 3' data (130k)	4.90805e-12	1.99519e-09	45195	200	194	13	TAGAP, TMEM154, PTPRC, ZFP36L1, SDCBP, PELI1, CPD, JMJD1C, CSF2RB, IRS2, LYN, IL1RAP, SORL1	Large Scale COVID-19 Single Cell Data (Ren et al.)	https://toppcell.cchmc.org/biosystems/go/index3/get/data/Output by Compartment_group by Severity_Stage group by Lineage by Cell class by Cell type by cell_type_ontology_term_id by Cell subtype-3/744fd4580942183a1058717d0c3ac86483e366ed/morpheus	positive	15.3567	15.6873
PIC1	saliva-Severe-critical_progression_d12-22_no-steroids-Myeloid-Granulocytic-Neutrophil|Severe-critical_progression_d12-22_no-steroids / Compartment, severity and other cell annotations on 10x 3' data (130k)	4.90805e-12	1.99519e-09	45195	200	194	13	TAGAP, TMEM154, PTPRC, ZFP36L1, SDCBP, PELI1, CPD, JMJD1C, CSF2RB, IRS2, LYN, IL1RAP, SORL1	Large Scale COVID-19 Single Cell Data (Ren et al.)	https://toppcell.cchmc.org/biosystems/go/index3/get/data/Output by Compartment_group by Severity_Stage group by Lineage by Cell class by Cell type by cell_type_ontology_term_id by Cell subtype-3/b04cbd240c59755ef7bdeb17fee3028caef6dedb/morpheus	positive	15.3567	15.6873
PIC1	saliva-Severe-critical_progression_d28-40-Myeloid-Granulocytic|Severe-critical_progression_d28-40 / Compartment, severity and other cell annotations on 10x 3' data (130k)	4.90805e-12	1.99519e-09	45195	200	194	13	TAGAP, TMEM154, DOCK5, PTPRC, PTPRE, ZFP36L1, PREX1, CPD, JMJD1C, CSF2RB, PLXNC1, IL1RAP, SORL1	Large Scale COVID-19 Single Cell Data (Ren et al.)	https://toppcell.cchmc.org/biosystems/go/index3/get/data/Output by Compartment_group by Severity_Stage group by Lineage by Cell class by Cell type by cell_type_ontology_term_id by Cell subtype-3/607b5d194ba56efa9b106f10f89368fc103712a0/morpheus	positive	15.4085	15.6873
PIC8	droplet-Pancreas-Endocrine-21m-Epithelial|Pancreas / Large_Intestine_Pancreas_Liver - method, tissue, subtissue, age, lineage, cell ontology and free annotation	4.90805e-12	9.62664e-09	45195	200	194	13	ACLY, SEC16A, PRRC2B, CAD, COPG1, UBR4, SEC31A, HUWE1, MADD, NISCH, EIF4G1, SMARCA4, SRRM2	Mouse Aging Atlas- Tabula Muris Senis	https://toppcell.cchmc.org/biosystems/go/index3/get/single_cell_projects/TabulaMurisSenis/tissue specific/Output by method by tissue by subtissue by age by Lineage by cell_ontology_class by free_annotation-3/0b023de48ed8a550d169bbe954881eb04bf4f981/morpheus	negative	16.3127	16.1925
PIC4	droplet-Limb_Muscle-MUSCLE-30m-Mesenchymal|Limb_Muscle / Tongue_Heart_Limb_Muscle_Aorta_Diaphragm - method, tissue, subtissue, age, lineage, cell ontology and free annotation	5.23841e-12	1.30448e-09	45195	200	195	13	STAG1, ATRX, BCLAF1, VPS13C, ASH1L, CHD1, KIAA1109, NKTR, CCDC186, CHD9, USP37, JMJD1C, SCAF11	Mouse Aging Atlas- Tabula Muris Senis	https://toppcell.cchmc.org/biosystems/go/index3/get/single_cell_projects/TabulaMurisSenis/tissue specific/Output by method by tissue by subtissue by age by Lineage by cell_ontology_class by free_annotation-7/5c86fddd6d0530beecf45ea5ba6b823123847696/morpheus	positive	33.9346	33.879
PIC4	COVID_non-vent-Lymphocytic-T_cell|COVID_non-vent / Disease condition, Lineage, Cell class and subclass	5.23841e-12	1.30448e-09	45195	200	195	13	PAG1, PDE3B, CHD2, KMT2E, ADD3, DDX6, NKTR, ANKRD12, ZEB1, DDX17, OGT, RBL2, ATM	PBMC Atlas of COVID-19 patients (Wilk et al.)	https://toppcell.cchmc.org/biosystems/go/index3/get/data for toppcell/covid19 Atlas/Covid-19_PBMC_Wilk et al._Nature Medicine/Output by Condition by Lineage by Cell class by cell subclass-6/4bdedd924564a260841a9153604026b57487c83d/morpheus	positive	35.4173	33.879
PIC4	moderate-Lymphoid-Treg|Lymphoid / Severity, Lineage and Cell class of Nasopharyngeal (NS) Samples from Patients and Controls	5.58898e-12	1.36085e-09	45195	200	196	13	SMG1, ERN1, VPS13C, RPS6KA3, CHD2, ITGA4, PTPRC, NKTR, ANKRD12, DDX17, RNF19A, PRPF38B, PNISR	Upper Airway and Bronchi Atlas of COVID-19 Patients	https://toppcell.cchmc.org/biosystems/go/index3/get/data for toppcell/airway/covid19_germany/Output by Severity by Location by Lineage by Cell class-4/9152f4a8a27ff4ee28f231c5ad00eb2edd9ea6da/morpheus	positive	33.9311	33.879
PIC1	saliva-Severe-critical_progression_d12-22_with-steroid-Myeloid|Severe-critical_progression_d12-22_with-steroid / Compartment, severity and other cell annotations on 10x 3' data (130k)	5.58898e-12	2.1016e-09	45195	200	196	13	DOCK5, PTPRC, PTPRE, DENND5A, PREX1, SDCBP, SGK1, SPAG9, SLC6A6, IGF2R, PLXNC1, IRS2, LYN	Large Scale COVID-19 Single Cell Data (Ren et al.)	https://toppcell.cchmc.org/biosystems/go/index3/get/data/Output by Compartment_group by Severity_Stage group by Lineage by Cell class by Cell type by cell_type_ontology_term_id by Cell subtype-3/ff88e5b919b1be93159ad2200a7786d1c5272724/morpheus	positive	15.6353	15.6873
PIC1	Children_(3_yrs)-Immune-monocyte|Children_(3_yrs) / Lineage, Cell type, age group and donor	5.58898e-12	2.1016e-09	45195	200	196	13	KLHL2, DOCK5, JARID2, PTPRC, PTPRE, RBM47, PREX1, DOCK8, GRB2, E2F3, CBL, PLXNC1, LYN	Human Lung Cells in 3 Age Groups (Wang et al.)	https://toppcell.cchmc.org/biosystems/go/index3/get/single_cell_projects/Lung_development_from_XinSun/Output by Lineage by Cell type by age group by donor-2/cacd69be72e6167814f7adea7c5fa114f3103bbb/morpheus	positive	15.3623	15.6873
PIC1	BL-critical-LOC-Myeloid-Neutrophil|LOC / Location, Severity, dps_group, Lineage and Cell class of Upper airway (combined)	5.58898e-12	2.1016e-09	45195	200	196	13	TMEM154, PTPRC, PTPRE, ZFP36L1, DENND5A, RBM47, SDCBP, CPD, CSF2RB, PLXNC1, LYN, IL1RAP, SORL1	Upper Airway and Bronchi Atlas of COVID-19 Patients	https://toppcell.cchmc.org/biosystems/go/index3/get/data for toppcell/covid19 Atlas/Covid-19_BAL and Upper Airway_Chua et al._Nature Biotechnology/Output by Location by Severity by dps_group by Lineage by Cell_class_v2/f64d7fed31e418c55fe946744d78c3cbecec9bbf/morpheus	positive	15.3703	15.6873
PIC1	critical-Myeloid-Neutrophil|Myeloid / Severity, Lineage and Cell class of Nasopharyngeal (NS) Samples from Patients and Controls	5.96086e-12	2.16759e-09	45195	200	197	13	TAGAP, TMEM154, LYST, PTPRC, ZFP36L1, SDCBP, PELI1, CPD, JMJD1C, CSF2RB, LYN, IL1RAP, SORL1	Upper Airway and Bronchi Atlas of COVID-19 Patients	https://toppcell.cchmc.org/biosystems/go/index3/get/data for toppcell/airway/covid19_germany/Output by Severity by Location by Lineage by Cell class-4/f1248781e71e3a158d06e9ec93eb90dc6d48bcb2/morpheus	positive	15.4577	15.6873
PIC4	COVID_non-vent-Lymphocytic|COVID_non-vent / Disease condition, Lineage, Cell class and subclass	5.96086e-12	1.39268e-09	45195	200	197	13	SMG1, CHD2, KMT2E, ADD3, DDX6, NKTR, ANKRD12, IKZF3, TUT4, DDX17, OGT, RBL2, ATM	PBMC Atlas of COVID-19 patients (Wilk et al.)	https://toppcell.cchmc.org/biosystems/go/index3/get/data for toppcell/covid19 Atlas/Covid-19_PBMC_Wilk et al._Nature Medicine/Output by Condition by Lineage by Cell class by cell subclass-6/c672915f8c8c1e948d251f6eaf9f84a5600c1193/morpheus	positive	35.3032	33.879
PIC1	severe-HLA-DR+_CD83+_Monocyte|World / Cohort 1 (10x PBMC) with disease condition, cell group and cell class	6.35521e-12	2.16759e-09	45195	200	198	13	KLHL2, LYST, DOCK5, PTPRE, RBM47, SGK1, SPAG9, JMJD1C, SLC6A6, CSF2RB, KLF7, LYN, SORL1	PBMC Atlas of COVID-19 Patients (Schulte-Schrepping et al.)	https://toppcell.cchmc.org/biosystems/go/index3/get/data for toppcell/covid19 Atlas/Covid-19_PBMC_Schulte-Schrepping et al._Cell/10x_PBMC/Output by Disease condition by Cell group by Cell class/d5e525d2f2226d06a3fb985ce3a33555ff4b2e7b/morpheus	positive	15.8433	15.6873
PIC4	TCGA-Skin-Metastatic-Melanoma|TCGA-Skin / Sample_Type by Project: Shred V9	6.35521e-12	1.39268e-09	45195	200	198	13	ARID4B, ATRX, DOCK11, VPS13C, ADD3, PHC3, PTPRC, RAB3GAP2, PHIP, SEC23A, SMC4, USP37, JMJD1C	TCGA OncoMap	https://toppcell.cchmc.org/biosystems/go/index3/get/Eric/TCGA2/Output by Project by Sample_Type by Sample_Tissue by Sample_Histology by Sample_mRNAseqCluster_CCHMC by Sample_Histology_Cluster/af4fb9eb2295c7b90624b38ba25619aa15254efa/morpheus	positive	33.4135	33.879
PIC4	TCGA-Skin-Metastatic-Melanoma-Skin_Cutaneous_Melanoma|TCGA-Skin / Sample_Type by Project: Shred V9	6.35521e-12	1.39268e-09	45195	200	198	13	ARID4B, ATRX, DOCK11, VPS13C, ADD3, PHC3, PTPRC, RAB3GAP2, PHIP, SEC23A, SMC4, USP37, JMJD1C	TCGA OncoMap	https://toppcell.cchmc.org/biosystems/go/index3/get/Eric/TCGA2/Output by Project by Sample_Type by Sample_Tissue by Sample_Histology by Sample_mRNAseqCluster_CCHMC by Sample_Histology_Cluster/62cbf4b29e8af4983fb47a17f96da62682a5137e/morpheus	positive	33.4135	33.879
PIC4	TCGA-Skin-Metastatic|TCGA-Skin / Sample_Type by Project: Shred V9	6.35521e-12	1.39268e-09	45195	200	198	13	ARID4B, ATRX, DOCK11, VPS13C, ADD3, PHC3, PTPRC, RAB3GAP2, PHIP, SEC23A, SMC4, USP37, JMJD1C	TCGA OncoMap	https://toppcell.cchmc.org/biosystems/go/index3/get/Eric/TCGA2/Output by Project by Sample_Type by Sample_Tissue by Sample_Histology by Sample_mRNAseqCluster_CCHMC by Sample_Histology_Cluster/ad39cce004867f083f8da1954e0cf5a263815184/morpheus	positive	33.4135	33.879
PIC4	Neuron-Postmitotic-Excitatory_Neuron_-Newborn-35|World / Primary Cells by Cluster	6.35521e-12	1.39268e-09	45195	200	198	13	ARID4B, ATRX, BCLAF1, MARCHF6, SRSF11, KMT2E, CEP170, KIDINS220, TUT4, CHD9, PNISR, ZKSCAN1, ZNF292	Comparison of human cortex and organoids	https://toppcell.cchmc.org/biosystems/go/index3/get/data for toppcell/brainAtlas/Kriegstein_UCSF/data/Primary cells/Output by Class by State by Type by Subtype by Cluster/de5214a85fe017eb23d4aa8af624464f062ec57e/morpheus	positive	33.6863	33.879
PIC20	supra_basal_cell|World / shred by cell class for nasal brushing	6.77326e-12	5.08559e-09	45195	199	200	13	HLA-A, PSMB2, PSMC1, PSMC3, NASP, PSMC5, PSMD7, NDUFS2, UQCRC1, COPS6, PUF60, CD63, HSD17B10	Respiratory Tissues from Nasal Brushing to Parenchyma	https://toppcell.cchmc.org/biosystems/go/index3/get/data for toppcell/airway/airway-tongue_to_parenchyma/Output by cell_class-2/542bdcec563644e01887fd85eb158b32db439b03/morpheus	negative	6.26129	6.48033
PIC17	facs-Tongue-nan-3m-Epithelial-nan|Tongue / Tongue_Heart_Limb_Muscle_Aorta_Diaphragm - method, tissue, subtissue, age, lineage, cell ontology and free annotation	6.77326e-12	4.95396e-09	45195	200	199	13	SMG1, TRPS1, MAP3K20, CLASP2, ITGB1, MAP3K1, TAOK1, POLR2B, LRRC58, PBRM1, CD44, TNKS2, AFF4	Mouse Aging Atlas- Tabula Muris Senis	https://toppcell.cchmc.org/biosystems/go/index3/get/single_cell_projects/TabulaMurisSenis/tissue specific/Output by method by tissue by subtissue by age by Lineage by cell_ontology_class by free_annotation-7/8d50e1ee58710d896c0204937331d9f4dcd38de0/morpheus	negative	4.09195	4.07876
PIC1	10x_3'_v3-spleen_(10x_3'_v3)-myeloid-myeloid_granulocytic|spleen_(10x_3'_v3) / Per Platform+tissue_group, by lineage_subgroup, cell_group, cell_type	6.77326e-12	2.16759e-09	45195	200	199	13	TMEM154, DOCK5, PTPRE, DENND5A, SDCBP, CPD, MSL1, IGF2R, CSF2RB, PLXNC1, IRS2, LYN, SORL1	Immune and Hematologic Cells from 24 tissues of the Tabula Sapiens: a multiple organ single cell transcriptomic atlas of humans.	https://toppcell.cchmc.org/biosystems/go/index3/get/czidl/Tabula/Output by assay by tissue_group by lineage_subgroup by cell_group by cell_type by sex-2/119807ea333d1dc7743c6b9f03a2c63e09e19541/morpheus	positive	15.3525	15.6873
PIC1	saliva-Severe-critical_progression_d12-22_no-steroids-Myeloid|Severe-critical_progression_d12-22_no-steroids / Compartment, severity and other cell annotations on 10x 3' data (130k)	6.77326e-12	2.16759e-09	45195	200	199	13	TAGAP, PTPRC, PTPRE, ZFP36L1, DENND5A, SDCBP, SGK1, CPD, SLC6A6, IRS2, LYN, IL1RAP, IL6R	Large Scale COVID-19 Single Cell Data (Ren et al.)	https://toppcell.cchmc.org/biosystems/go/index3/get/data/Output by Compartment_group by Severity_Stage group by Lineage by Cell class by Cell type by cell_type_ontology_term_id by Cell subtype-3/da7cf363712ecec4fb90e3881eb585b7eea13fe7/morpheus	positive	15.5166	15.6873
PIC1	severe-Myeloid-Neutrophils_4|Myeloid / Cohort 2 (Rhapsody WB + PBMC) with disease condition, lineage and cell classs	6.77326e-12	2.16759e-09	45195	200	199	13	CAB39, KLHL2, TBC1D14, PREX1, SDCBP, MSL1, SLC6A6, IGF2R, PLXNC1, IL1RAP, IL6R, SORL1, SOS2	PBMC Atlas of COVID-19 Patients (Schulte-Schrepping et al.)	https://toppcell.cchmc.org/biosystems/go/index3/get/data for toppcell/covid19 Atlas/Covid-19_PBMC_Schulte-Schrepping et al._Cell/data/Rhapsody_WB+PBMC/Output by Disease condition by Lineage by Cell class/50242666def13e5d4149c563ae000d6768f086f7/morpheus	positive	15.5844	15.6873
PIC1	10x_3'_v3-spleen_(10x_3'_v3)-myeloid-myeloid_granulocytic-neutrophil|spleen_(10x_3'_v3) / Per Platform+tissue_group, by lineage_subgroup, cell_group, cell_type	6.77326e-12	2.16759e-09	45195	200	199	13	TMEM154, DOCK5, PTPRE, DENND5A, SDCBP, CPD, MSL1, IGF2R, CSF2RB, PLXNC1, IRS2, LYN, SORL1	Immune and Hematologic Cells from 24 tissues of the Tabula Sapiens: a multiple organ single cell transcriptomic atlas of humans.	https://toppcell.cchmc.org/biosystems/go/index3/get/czidl/Tabula/Output by assay by tissue_group by lineage_subgroup by cell_group by cell_type by sex-2/691e04871cd6cac0ea5fca1b7fd6421df9315db6/morpheus	positive	15.3525	15.6873
PIC1	NS-critical|NS / Location, Severity, dps_group, Lineage and Cell class of Upper airway (combined)	6.77326e-12	2.16759e-09	45195	200	199	13	TMEM154, PTPN12, PTPRC, PTPRE, ADAM17, DENND5A, SDCBP, E2F3, SPAG9, CSF2RB, PLXNC1, SLC15A4, LYN	Upper Airway and Bronchi Atlas of COVID-19 Patients	https://toppcell.cchmc.org/biosystems/go/index3/get/data for toppcell/covid19 Atlas/Covid-19_BAL and Upper Airway_Chua et al._Nature Biotechnology/Output by Location by Severity by dps_group by Lineage by Cell_class_v2/f7c14dc9a9e659f89352dccf8954d6cbada011ab/morpheus	positive	15.3771	15.6873
PIC24	blood-Lymphocytic-CD4+_Naive_T|blood / Location, Lineage and Cell class from Smart-Seq	6.77926e-12	2.49186e-09	45195	68	176	9	MYC, PCED1B, LDLRAP1, MAL, CD4, MAN1C1, CCR7, LEF1, SIRPG	Human Lung Cell Atlas (HLCA)	https://toppcell.cchmc.org/biosystems/go/index3/get/data for toppcell/airway/human lung cell atlas (stanford)/Output by Location by Lineage by Cell class/55425ab6a8296d6cc85e278a88860763d2593e78/morpheus	positive	3.88218	3.95896
PIC5	TCGA-Bile_Duct-Primary_Tumor-Cholangiocarcinoma|TCGA-Bile_Duct / Sample_Type by Project: Shred V9	7.21629e-12	9.7043e-09	45195	200	200	13	AKAP8, NCL, SSB, HNRNPA2B1, HNRNPU, CBX1, CIR1, YEATS2, GTF2F1, HNRNPUL2, TRIM56, FUS, IK	TCGA OncoMap	https://toppcell.cchmc.org/biosystems/go/index3/get/Eric/TCGA2/Output by Project by Sample_Type by Sample_Tissue by Sample_Histology by Sample_mRNAseqCluster_CCHMC by Sample_Histology_Cluster/ad2a6da0b1ae7a9212a3c91e5eec4baa7481d8dc/morpheus	negative	9.55379	7.54325
PIC5	TCGA-Bile_Duct-Primary_Tumor|TCGA-Bile_Duct / Sample_Type by Project: Shred V9	7.21629e-12	9.7043e-09	45195	200	200	13	AKAP8, NCL, SSB, HNRNPA2B1, HNRNPU, CBX1, CIR1, YEATS2, GTF2F1, HNRNPUL2, TRIM56, FUS, IK	TCGA OncoMap	https://toppcell.cchmc.org/biosystems/go/index3/get/Eric/TCGA2/Output by Project by Sample_Type by Sample_Tissue by Sample_Histology by Sample_mRNAseqCluster_CCHMC by Sample_Histology_Cluster/0350e5ffd36033099b7e32a1fdd790fff99790dc/morpheus	negative	9.55379	7.54325
PIC8	TCGA-Bile_Duct-Primary_Tumor-Cholangiocarcinoma-Intrahepatic|TCGA-Bile_Duct / Sample_Type by Project: Shred V9	7.21629e-12	1.1795e-08	45195	200	200	13	WBP11, SPTAN1, DCTN1, DDB1, UBAP2L, TMEM265, ZSWIM4, ANKRD52, ATN1, DLGAP4, ARHGAP1, NCOR2, SMARCA4	TCGA OncoMap	https://toppcell.cchmc.org/biosystems/go/index3/get/Eric/TCGA2/Output by Project by Sample_Type by Sample_Tissue by Sample_Histology by Sample_mRNAseqCluster_CCHMC by Sample_Histology_Cluster/1fa8422fd820d21e285a7e7c4c6fbd8b7277d2af/morpheus	negative	16.754	16.1925
PIC1	10x_3'_v3-blood_(10x_3'_v3)-myeloid-myeloid_granulocytic|blood_(10x_3'_v3) / Per Platform+tissue_group, by lineage_subgroup, cell_group, cell_type	7.21629e-12	2.21511e-09	45195	200	200	13	TMEM154, IQGAP1, PTPRE, SDCBP, CPD, MSL1, IGF1R, IGF2R, CSF2RB, PLXNC1, LYN, SORL1, SOS2	Immune and Hematologic Cells from 24 tissues of the Tabula Sapiens: a multiple organ single cell transcriptomic atlas of humans.	https://toppcell.cchmc.org/biosystems/go/index3/get/czidl/Tabula/Output by assay by tissue_group by lineage_subgroup by cell_group by cell_type by sex-2/026495aa7f1e7528a01d9199475cfc393677fc60/morpheus	positive	15.3202	15.6873
PIC1	10x_3'_v3-blood_(10x_3'_v3)-myeloid-myeloid_granulocytic-neutrophil|blood_(10x_3'_v3) / Per Platform+tissue_group, by lineage_subgroup, cell_group, cell_type	7.21629e-12	2.21511e-09	45195	200	200	13	TMEM154, IQGAP1, PTPRE, SDCBP, CPD, MSL1, IGF1R, IGF2R, CSF2RB, PLXNC1, LYN, SORL1, SOS2	Immune and Hematologic Cells from 24 tissues of the Tabula Sapiens: a multiple organ single cell transcriptomic atlas of humans.	https://toppcell.cchmc.org/biosystems/go/index3/get/czidl/Tabula/Output by assay by tissue_group by lineage_subgroup by cell_group by cell_type by sex-2/6beabd5bad042d4d65c89c2f537c7376230f7c08/morpheus	positive	15.3202	15.6873
PIC5	COVID-19|World / Disease, condition lineage and cell class	7.21629e-12	9.7043e-09	45195	200	200	13	SP100, NCL, YTHDC1, HNRNPA2B1, HNRNPD, HNRNPH3, HNRNPU, RBM25, NIPBL, SFPQ, PNN, HNRNPA3, AKAP13	Integration of immune-mediated diseases (COVID-19 + Influenza + Sepsis + Multiple Sclerosis)	https://toppcell.cchmc.org/biosystems/go/index3/get/data for toppcell/covid19 Atlas/PBMC Atlas/disease comparison/Output by Disease by Condition by Lineage by Cell class_v2/7dec470c379cd89f05a0f37c8628b21f136e52f0/morpheus	negative	11.1551	7.54325
PIC24	PBMC_fresh-frozen-Severe-critical_progression_d12-22_no-steroids-Lymphocytic-Lymphocytic_T-CD8-positive,_alpha-beta_T_cell-T_CD8_c02-GPR183|Severe-critical_progression_d12-22_no-steroids / Compartment, severity and other cell annotations on 10x 3' data (130k)	7.5051e-12	2.68203e-09	45195	68	178	9	PCED1B, CISH, FAM171A1, LDLRAP1, MAL, CD248, LEPROTL1, LEF1, SIRPG	Large Scale COVID-19 Single Cell Data (Ren et al.)	https://toppcell.cchmc.org/biosystems/go/index3/get/data/Output by Compartment_group by Severity_Stage group by Lineage by Cell class by Cell type by cell_type_ontology_term_id by Cell subtype-3/31c847d7f7aa0f6d820afbb45d507992f5e9dc2f/morpheus	positive	4.11297	3.95896
PIC24	Leuk-UTI-Lymphocyte-T_NK-CD8_Naive|Leuk-UTI / Disease, Lineage and Cell Type	9.16573e-12	3.10035e-09	45195	68	182	9	MYC, PCED1B, LDLRAP1, MAL, CD248, LEPROTL1, CCR7, LEF1, SIRPG	Sepsis Atlas	https://toppcell.cchmc.org/biosystems/go/index3/get/data for toppcell/immune atlas/sepsis/Output by Disease_pheno by Lineage by cell_type-2/3500a826d86beb98980e2b24e074b02e8e2f957e/morpheus	positive	3.97872	3.95896
PIC24	PBMC-Convalescent-Lymphocyte-T/NK-CD4+_T-CD4+_T_naive-|Convalescent / Location, Disease Group, Cell group, Cell class and sub_cluster (2021.03.09)	1.41383e-11	3.10035e-09	45195	68	191	9	MYC, LDLRAP1, MAL, RPS4Y1, LEPROTL1, CCR7, LEF1, LGALS3BP, SIRPG	Integration of Multiple Sampling Location of COVID-19 Patients	https://toppcell.cchmc.org/biosystems/go/index3/get/data for toppcell/covid19 Atlas/All/Output by Location by disease.group_v3 by Lineage by Cell.group by Cell.class_v2 by sub_cluster-2/f398344aaa79fc93d792e241b634a6afe4aff33d/morpheus	positive	4.05919	3.95896
PIC24	PBMC-Convalescent-Lymphocyte-T/NK-CD4+_T-CD4+_T_naive|Convalescent / Location, Disease Group, Cell group, Cell class and sub_cluster (2021.03.01)	1.41383e-11	3.10035e-09	45195	68	191	9	MYC, LDLRAP1, MAL, RPS4Y1, LEPROTL1, CCR7, LEF1, LGALS3BP, SIRPG	Integration of Multiple Sampling Location of COVID-19 Patients	https://toppcell.cchmc.org/biosystems/go/index3/get/data for toppcell/covid19 Atlas/All/Output by Location by disease.group_v3 by Lineage by Cell.group by Cell.class_v2 by sub_cluster/11da47d96f44ba629e3299667495e7daddbbe86c/morpheus	positive	4.05919	3.95896
PIC24	PBMC-Convalescent-Lymphocyte-T/NK-CD4+_T-CD4+_T_naive|Convalescent / Location, Disease Group, Cell group, Cell class and sub_cluster (2021.03.09)	1.41383e-11	3.10035e-09	45195	68	191	9	MYC, LDLRAP1, MAL, RPS4Y1, LEPROTL1, CCR7, LEF1, LGALS3BP, SIRPG	Integration of Multiple Sampling Location of COVID-19 Patients	https://toppcell.cchmc.org/biosystems/go/index3/get/data for toppcell/covid19 Atlas/All/Output by Location by disease.group_v3 by Lineage by Cell.group by Cell.class_v2 by sub_cluster-2/ffcb2c8dbcf40281b439f4b719b5b341972ffb9a/morpheus	positive	4.05919	3.95896
PIC24	PBMC-Convalescent-Lymphocyte-T/NK-CD4+_T-CD4+_T_naive-|Convalescent / Location, Disease Group, Cell group, Cell class and sub_cluster (2021.03.01)	1.41383e-11	3.10035e-09	45195	68	191	9	MYC, LDLRAP1, MAL, RPS4Y1, LEPROTL1, CCR7, LEF1, LGALS3BP, SIRPG	Integration of Multiple Sampling Location of COVID-19 Patients	https://toppcell.cchmc.org/biosystems/go/index3/get/data for toppcell/covid19 Atlas/All/Output by Location by disease.group_v3 by Lineage by Cell.group by Cell.class_v2 by sub_cluster/ffe88d1ad676c745c76db89f766062fd365329f4/morpheus	positive	4.05919	3.95896
PIC24	PBMC_fresh-frozen-Mild-Moderate_convalescent_d36-51-Lymphocytic-Lymphocytic_T-mature_alpha-beta_T_cell-T_CD8_c01-LEF1|Mild-Moderate_convalescent_d36-51 / Compartment, severity and other cell annotations on 10x 3' data (130k)	1.48162e-11	3.10035e-09	45195	68	192	9	MYC, PCED1B, LDLRAP1, MAL, CD248, LEPROTL1, CCR7, LEF1, SIRPG	Large Scale COVID-19 Single Cell Data (Ren et al.)	https://toppcell.cchmc.org/biosystems/go/index3/get/data/Output by Compartment_group by Severity_Stage group by Lineage by Cell class by Cell type by cell_type_ontology_term_id by Cell subtype-3/ef8970e5389bd55c1624cd6dd01a7ca7abaa8950/morpheus	positive	3.97872	3.95896
PIC24	PBMC-Mild-Lymphocyte-T/NK-CD8+_T-CD8+_T_naive-|Mild / Location, Disease Group, Cell group, Cell class and sub_cluster (2021.03.09)	1.48162e-11	3.10035e-09	45195	68	192	9	MYC, PCED1B, LDLRAP1, MAL, CD248, LEPROTL1, CCR7, LEF1, SIRPG	Integration of Multiple Sampling Location of COVID-19 Patients	https://toppcell.cchmc.org/biosystems/go/index3/get/data for toppcell/covid19 Atlas/All/Output by Location by disease.group_v3 by Lineage by Cell.group by Cell.class_v2 by sub_cluster-2/ad2e0f35d50fe4e6977eba8a7a2bd990f6946305/morpheus	positive	3.97872	3.95896
PIC24	COVID-19_Moderate-CD4+_T_activated|COVID-19_Moderate / disease group, cell group and cell class	1.48162e-11	3.10035e-09	45195	68	192	9	MYC, PCED1B, CISH, MAL, LEPROTL1, CCR7, LEF1, LGALS3BP, SIRPG	PBMC Atlas of COVID-19 Patients (Arunachalam et al.)	https://toppcell.cchmc.org/biosystems/go/index3/get/data for toppcell/covid19 Atlas/Covid-19_PBMC_Arunachalam_et al._Science/Output by disease group by Cell group by Cell class/7a81652406332afd03a9b3b529e9b5e6c0b54c28/morpheus	positive	3.98541	3.95896
PIC24	remission-CD4+_T_naive|remission / disease stage, cell group and cell class	1.48162e-11	3.10035e-09	45195	68	192	9	MYC, LDLRAP1, MAL, RPS4Y1, LEPROTL1, CCR7, LEF1, LGALS3BP, SIRPG	PBMC Atlas of COVID-19 Patients (Guo et al.)	https://toppcell.cchmc.org/biosystems/go/index3/get/data for toppcell/covid19 Atlas/Covid-19_PBMC_Guo et al._Nature Communication/Output by disease stage by Cell group by Cell class/d96b2122e28c735d8002ad6eb2d3d52c8e9ccf2b/morpheus	positive	4.05919	3.95896
PIC24	PBMC_fresh-frozen-Severe-critical_convalescent_d42-56-Lymphocytic-Lymphocytic_T-mature_alpha-beta_T_cell-T_CD4_c03-ITGA4|Severe-critical_convalescent_d42-56 / Compartment, severity and other cell annotations on 10x 3' data (130k)	1.48162e-11	3.10035e-09	45195	68	192	9	MYC, PCED1B, CISH, LDLRAP1, MAL, LEPROTL1, CCR7, LEF1, SIRPG	Large Scale COVID-19 Single Cell Data (Ren et al.)	https://toppcell.cchmc.org/biosystems/go/index3/get/data/Output by Compartment_group by Severity_Stage group by Lineage by Cell class by Cell type by cell_type_ontology_term_id by Cell subtype-3/7ab626a516b07d899175ff12f1c8257688324e4b/morpheus	positive	3.98132	3.95896
PIC24	PBMC-Mild-Lymphocyte-T/NK-CD8+_T-CD8+_T_naive|Mild / Location, Disease Group, Cell group, Cell class (2021.03.09)	1.48162e-11	3.10035e-09	45195	68	192	9	MYC, PCED1B, LDLRAP1, MAL, CD248, LEPROTL1, CCR7, LEF1, SIRPG	Integration of Multiple Sampling Location of COVID-19 Patients	https://toppcell.cchmc.org/biosystems/go/index3/get/data for toppcell/covid19 Atlas/All/Output by Location by disease.group_v3 by Lineage by Cell.group by Cell.class_v2-2/284955fec5103194d416320f41fa4d87c7efc4fb/morpheus	positive	3.97872	3.95896
PIC24	PBMC-Mild-Lymphocyte-T/NK-CD8+_T-CD8+_T_naive|Mild / Location, Disease Group, Cell group, Cell class and sub_cluster (2021.03.01)	1.48162e-11	3.10035e-09	45195	68	192	9	MYC, PCED1B, LDLRAP1, MAL, CD248, LEPROTL1, CCR7, LEF1, SIRPG	Integration of Multiple Sampling Location of COVID-19 Patients	https://toppcell.cchmc.org/biosystems/go/index3/get/data for toppcell/covid19 Atlas/All/Output by Location by disease.group_v3 by Lineage by Cell.group by Cell.class_v2 by sub_cluster/0d3b2b9cd586a4adbc3755563dd50b140227c287/morpheus	positive	3.97872	3.95896
PIC24	PBMC-Mild-Lymphocyte-T/NK-CD8+_T-CD8+_T_naive-|Mild / Location, Disease Group, Cell group, Cell class and sub_cluster (2021.03.01)	1.48162e-11	3.10035e-09	45195	68	192	9	MYC, PCED1B, LDLRAP1, MAL, CD248, LEPROTL1, CCR7, LEF1, SIRPG	Integration of Multiple Sampling Location of COVID-19 Patients	https://toppcell.cchmc.org/biosystems/go/index3/get/data for toppcell/covid19 Atlas/All/Output by Location by disease.group_v3 by Lineage by Cell.group by Cell.class_v2 by sub_cluster/67f50e5b1d449923002dc5b5d0c4d32c523034d3/morpheus	positive	3.97872	3.95896
PIC24	COVID-19_Convalescent-Lymphoid_T/NK-CD4+_T_naive|COVID-19_Convalescent / Disease group, lineage and cell class	1.48162e-11	3.10035e-09	45195	68	192	9	MYC, LDLRAP1, MAL, RPS4Y1, LEPROTL1, CCR7, LEF1, LGALS3BP, SIRPG	Integration of 5 COVID-19 PBMC Datasets	https://toppcell.cchmc.org/biosystems/go/index3/get/data for toppcell/covid19 Atlas/PBMC Atlas/integration/Output by disease.group_v2 by Lineage by Cell.class-2/ad7207810116e73d461242e42071901b6a9f48c6/morpheus	positive	4.05919	3.95896
PIC5	Hippocampus-Macroglia-POLYDENDROCYTE-P5-P5_2|Hippocampus / BrainAtlas - Mouse McCarroll V32	2.90578e-11	3.19715e-08	45195	200	136	11	EWSR1, FAM98B, HNRNPA2B1, HNRNPAB, HNRNPH1, HNRNPH3, CBX1, SYNCRIP, SFPQ, ACIN1, FUS	Mouse Adult Brain Overview (690k cells, 9 regions, 565 cell clusters)	https://toppcell.cchmc.org/biosystems/go/index3/get/BrainAtlas/McCarroll/Output by Lineage by Class by Type by Subtype_level1 by Subtype_level2 by Subtype_level3 by tissue_full-2/3e13dc0634f3b05e9f9e6c3193f843f62e603b78/morpheus	negative	10.915	7.54325
PIC5	Hippocampus-Macroglia-POLYDENDROCYTE-P5-P5_2-Sox4|Hippocampus / BrainAtlas - Mouse McCarroll V32	2.90578e-11	3.19715e-08	45195	200	136	11	EWSR1, FAM98B, HNRNPA2B1, HNRNPAB, HNRNPH1, HNRNPH3, CBX1, SYNCRIP, SFPQ, ACIN1, FUS	Mouse Adult Brain Overview (690k cells, 9 regions, 565 cell clusters)	https://toppcell.cchmc.org/biosystems/go/index3/get/BrainAtlas/McCarroll/Output by Lineage by Class by Type by Subtype_level1 by Subtype_level2 by Subtype_level3 by tissue_full-2/0185486c39700dd2f72d79be6d283494dd8379c9/morpheus	negative	10.915	7.54325
PIC8	TCGA-Ovary-Primary_Tumor|TCGA-Ovary / Sample_Type by Project: Shred V9	5.05938e-11	5.51304e-08	45195	200	106	10	GBF1, SRPRA, KPNA6, DCTN1, VPS39, PROSER1, HNRNPUL1, PIP5K1C, TLN1, SUFU	TCGA OncoMap	https://toppcell.cchmc.org/biosystems/go/index3/get/Eric/TCGA2/Output by Project by Sample_Type by Sample_Tissue by Sample_Histology by Sample_mRNAseqCluster_CCHMC by Sample_Histology_Cluster/14f548be39cec604fbdae0382cbf434fa4049840/morpheus	negative	16.7974	16.1925
PIC8	TCGA-Ovary-Primary_Tumor-Ovarian_Carcinoma|TCGA-Ovary / Sample_Type by Project: Shred V9	5.05938e-11	5.51304e-08	45195	200	106	10	GBF1, SRPRA, KPNA6, DCTN1, VPS39, PROSER1, HNRNPUL1, PIP5K1C, TLN1, SUFU	TCGA OncoMap	https://toppcell.cchmc.org/biosystems/go/index3/get/Eric/TCGA2/Output by Project by Sample_Type by Sample_Tissue by Sample_Histology by Sample_mRNAseqCluster_CCHMC by Sample_Histology_Cluster/939b80950d39cdc7149a05fdfb64c8810064cdb1/morpheus	negative	16.7974	16.1925
PIC8	TCGA-Ovary-Primary_Tumor-Ovarian_Carcinoma-Serous_Cystadenocarcinoma|TCGA-Ovary / Sample_Type by Project: Shred V9	5.05938e-11	5.51304e-08	45195	200	106	10	GBF1, SRPRA, KPNA6, DCTN1, VPS39, PROSER1, HNRNPUL1, PIP5K1C, TLN1, SUFU	TCGA OncoMap	https://toppcell.cchmc.org/biosystems/go/index3/get/Eric/TCGA2/Output by Project by Sample_Type by Sample_Tissue by Sample_Histology by Sample_mRNAseqCluster_CCHMC by Sample_Histology_Cluster/e9e1b55f32b3d5b9eeec94a997912e5c21c1fb48/morpheus	negative	16.7974	16.1925
PIC17	Wang_et_alNucSeq_superbinexpr_(44)|World / Source, Lineage, Class, Cell subtype	7.00782e-11	4.80517e-08	45195	200	191	12	MON2, USP34, ATR, USP25, C2CD5, ZNF638, PIKFYVE, MTM1, TNKS, MAML2, HERC4, SOS1	Integration of Lung Superbins	https://toppcell.cchmc.org/biosystems/go/index3/get/data for toppcell/airway/Cell Card usage/shred_superbinVersion/subtype_final/160ddbe010b0d123c756f63c2f4593c975b65889/morpheus	negative	4.18894	4.07876
PIC13	human_hepatoblastoma-Tumor_cells|World / Sample and Cell Type and Tumor Cluster (all cells)	7.44631e-11	5.54879e-07	45195	200	192	12	WNK1, TRIM24, JARID2, ARID1B, ZNF638, TACC1, NIPBL, PHIP, TTC28, WRN, AKAP9, PHF3	Human Hepatoblastoma Atlas	https://toppcell.cchmc.org/biosystems/go/index3/get/data for toppcell/hepatoblastoma/v1/Output by Sample by Cell class by Tumor Cluster-7/916fbec1c7ab7969bda711886ac88e877e30c280/morpheus	positive	4.15458	4.33709
PIC1	NS-critical-d_0-4-Myeloid-Neutrophil|d_0-4 / Location, Severity, dps_group, Lineage and Cell class of Upper airway (combined)	7.44631e-11	2.24e-08	45195	200	192	12	TMEM154, LYST, PTPRC, ZFP36L1, PREX1, SDCBP, PELI1, CPD, CSF2RB, PLXNC1, LYN, SORL1	Upper Airway and Bronchi Atlas of COVID-19 Patients	https://toppcell.cchmc.org/biosystems/go/index3/get/data for toppcell/covid19 Atlas/Covid-19_BAL and Upper Airway_Chua et al._Nature Biotechnology/Output by Location by Severity by dps_group by Lineage by Cell_class_v2/3db74359c30172a51177e00eac1f48f483e15578/morpheus	positive	15.4726	15.6873
PIC13	human_hepatoblastoma|World / Sample and Cell Type and Tumor Cluster (all cells)	7.90951e-11	5.54879e-07	45195	200	193	12	WNK1, TRIM24, JARID2, ARID1B, ZNF638, TACC1, NIPBL, PHIP, TTC28, WRN, AKAP9, PHF3	Human Hepatoblastoma Atlas	https://toppcell.cchmc.org/biosystems/go/index3/get/data for toppcell/hepatoblastoma/v1/Output by Sample by Cell class by Tumor Cluster-7/e6a688bc834f845ff64dae1be64f073eec5091a1/morpheus	positive	4.15458	4.33709
PIC20	normal_Pleural_Fluid|World / Location, Cell class and cell subclass	8.92594e-11	6.34916e-08	45195	199	196	12	ACAP1, HLA-A, PSMB9, FXYD5, PSME1, ARID5A, HCST, CIRBP, VAMP2, GSTK1, EMP3, HCLS1	Human Metastatic Lung Adenocarcinoma (Nayoung Kim et al)	https://toppcell.cchmc.org/biosystems/go/index3/get/data for toppcell/airway/lung adenocarcinoma_korea/Output by Location by Cell class by cell subclass/7029c9f4a826f6cfdcb5f7a472fba94e8945a771/morpheus	negative	6.28272	6.48033
PIC8	PBMC-Control-cDC_3|Control / Compartment, Disease Groups and Clusters	9.46001e-11	8.94663e-08	45195	200	196	12	FNBP1, KPNA6, NUP62, AP1B1, PI4KA, VARS1, HGSNAT, AKNA, MSN, CS, RNF4, DCAF7	COVID-19 cDC Atlas	https://toppcell.cchmc.org/biosystems/go/index3/get/data for toppcell/covid19 Atlas/BAL Atlas/cDC/Output by Compartment by disease.group_v3 by sub_cluster/09d197b321ff9f13c0672ea059c850845b0dbbd5/morpheus	negative	15.8672	16.1925
PIC8	respiratory_airway_nasal-Epithelial-Secretory_epithelial-Club_(nasal)-|respiratory_airway_nasal / Tissue groups, Lineages, Lineage subclass, Cell class Per Ethnicity	1.0035e-10	8.94663e-08	45195	200	197	12	EPHX1, HK1, SF3A1, SPTAN1, LOC101929240, COPG1, POLR2A, HUWE1, PRPF8, NCOR2, MT-ND5, EIF4G1	The Integrated Human Lung Cell Atlas	https://toppcell.cchmc.org/biosystems/go/index3/get/LungMap3/Output by Tissue_group by Lineage by Lineage_subgroup by Cell_type2 by cell_type_ontology_term_id by Cell type by ethnicity-10/1067325c13bd65e9380fa314e515f4ef4d056c2b/morpheus	negative	16.7011	16.1925
PIC5	COVID-19_Mild|World / Disease group, lineage and cell class	1.0035e-10	9.19947e-08	45195	200	197	12	SP100, YTHDC1, HNRNPU, RBM25, SFPQ, PNN, HNRNPA3, CIR1, HSH2D, FUS, OGA, CD300E	Integration of 5 COVID-19 PBMC Datasets	https://toppcell.cchmc.org/biosystems/go/index3/get/data for toppcell/covid19 Atlas/PBMC Atlas/integration/Output by disease.group_v2 by Lineage by Cell.class-2/5c33454b10023decd2f5ccda9229b6512659711e/morpheus	negative	8.85755	7.54325
PIC20	(2)_NK/T-(23)_CD4+_T_cell-(231)_CD4+/CD45RO+_Memory_T_cell|(23)_CD4+_T_cell / immune cells in Peripheral Blood (logTPM normalization)	1.0041e-10	6.78523e-08	45195	199	198	12	HLA-A, CFL1, PSMB9, FXYD5, PSME1, PFN1, CORO7, IER2, GSTK1, CD63, EMP3, IL2RG	Human Blood Atlas	https://toppcell.cchmc.org/biosystems/go/index3/get/Kang/pbmc8k_shred/Output by lineage by cell type by subtype-2/cd1548fc27779ada721ca00c72ebd3b6c9b15a19/morpheus	negative	6.16113	6.48033
PIC5	PBMC-Mild|PBMC / Location, Disease Group, Cell group, Cell class (2021.03.09)	1.06414e-10	9.19947e-08	45195	200	198	12	SP100, YTHDC1, HNRNPU, RBM25, SFPQ, PNN, HNRNPA3, CIR1, HSH2D, FUS, OGA, CD300E	Integration of Multiple Sampling Location of COVID-19 Patients	https://toppcell.cchmc.org/biosystems/go/index3/get/data for toppcell/covid19 Atlas/All/Output by Location by disease.group_v3 by Lineage by Cell.group by Cell.class_v2-2/44417089b62056269cac38d3134ff209c05b7007/morpheus	negative	8.85755	7.54325
PIC5	PBMC-Mild|PBMC / Location, Disease Group, Cell group, Cell class and sub_cluster (2021.03.01)	1.06414e-10	9.19947e-08	45195	200	198	12	SP100, YTHDC1, HNRNPU, RBM25, SFPQ, PNN, HNRNPA3, CIR1, HSH2D, FUS, OGA, CD300E	Integration of Multiple Sampling Location of COVID-19 Patients	https://toppcell.cchmc.org/biosystems/go/index3/get/data for toppcell/covid19 Atlas/All/Output by Location by disease.group_v3 by Lineage by Cell.group by Cell.class_v2 by sub_cluster/28ef3fc4c17dcb765537b75917f7db78baa522db/morpheus	negative	8.85755	7.54325
PIC20	Sigmoid-B_cell-B_cell_IgA_Plasma|B_cell / Region, Cell class and subclass	1.12808e-10	7.25999e-08	45195	199	200	12	EDF1, NDUFS6, BST2, FKBP2, SEC13, SPCS1, CRELD2, CD63, TMED9, EMP3, KRTCAP2, SLC35B1	Colon Immune Atlas	https://toppcell.cchmc.org/biosystems/go/index3/get/data for toppcell/Gastronintestine/colon_immune_atlas/Output by Region by Cell class by cell subclass-2/5af830c85305db3db5ebd6cedc9c1a96b67ce126/morpheus	negative	6.30343	6.48033
PIC17	mild-low-quality_cells|World / Cohort 1 (10x PBMC) with disease condition, cell group and cell class	1.12808e-10	7.28009e-08	45195	200	199	12	MON2, USP34, SMG1, SRSF11, RBM25, DDX17, OGT, ARFGEF1, ZFC3H1, PNISR, ABCA5, ZNF292	PBMC Atlas of COVID-19 Patients (Schulte-Schrepping et al.)	https://toppcell.cchmc.org/biosystems/go/index3/get/data for toppcell/covid19 Atlas/Covid-19_PBMC_Schulte-Schrepping et al._Cell/10x_PBMC/Output by Disease condition by Cell group by Cell class/f0b0097df0026496470a80d8cc9375ffd8389b00/morpheus	negative	4.02917	4.07876
PIC17	COVID-19|World / Disease, condition lineage and cell class	1.19548e-10	7.28644e-08	45195	200	200	12	ARID4B, BCLAF1, CHD1, KMT2C, RBM25, XRN1, CDV3, ZBTB1, SF3B1, ROCK1, DDX21, AFF4	Integration of immune-mediated diseases (COVID-19 + Influenza + Sepsis + Multiple Sclerosis)	https://toppcell.cchmc.org/biosystems/go/index3/get/data for toppcell/covid19 Atlas/PBMC Atlas/disease comparison/Output by Disease by Condition by Lineage by Cell class_v2/7dec470c379cd89f05a0f37c8628b21f136e52f0/morpheus	negative	4.03011	4.07876
PIC13	mild|World / Cohort 1 (10x PBMC) with disease condition, cell group and cell class	1.19548e-10	6.29e-07	45195	200	200	12	SETX, MYCBP2, CHD2, ZCCHC2, ARID1B, NIPBL, PHIP, TLK2, AKAP9, PHF3, ATF7IP, EPB41	PBMC Atlas of COVID-19 Patients (Schulte-Schrepping et al.)	https://toppcell.cchmc.org/biosystems/go/index3/get/data for toppcell/covid19 Atlas/Covid-19_PBMC_Schulte-Schrepping et al._Cell/10x_PBMC/Output by Disease condition by Cell group by Cell class/12f1685ce8f218433068e090c9d839cd5a1910bf/morpheus	positive	4.08803	4.33709
PIC5	COVID-19-COVID-19_Mild|COVID-19 / Disease, condition lineage and cell class	1.19548e-10	9.64591e-08	45195	200	200	12	WSB1, SP100, HNRNPH1, RBM25, TRIM38, SFPQ, PNN, HNRNPA3, CIR1, HSH2D, FUS, CD300E	Integration of immune-mediated diseases (COVID-19 + Influenza + Sepsis + Multiple Sclerosis)	https://toppcell.cchmc.org/biosystems/go/index3/get/data for toppcell/covid19 Atlas/PBMC Atlas/disease comparison/Output by Disease by Condition by Lineage by Cell class_v2/62c25042086f1afd1102e0720e933c2e476468fd/morpheus	negative	8.65873	7.54325
PIC13	TCGA-Ovary-Primary_Tumor-Ovarian_Carcinoma-Serous_Cystadenocarcinoma-5|TCGA-Ovary / Sample_Type by Project: Shred V9	2.50515e-10	1.05447e-06	45195	200	166	11	SETD1B, EPN2-IT1, CHD2, ZSCAN25, KIAA0753, ARID1B, NFATC3, DSTYK, ZNF33A, ATF7IP, GRAMD1C	TCGA OncoMap	https://toppcell.cchmc.org/biosystems/go/index3/get/Eric/TCGA2/Output by Project by Sample_Type by Sample_Tissue by Sample_Histology by Sample_mRNAseqCluster_CCHMC by Sample_Histology_Cluster/32d2eaf8a5d03881bf74d680825af2d5110b082d/morpheus	positive	4.17601	4.33709
PIC20	TCGA-Head_and_Esophagus-Primary_Tumor-Head_and_Neck_Carcinoma-Squamous_Cell_Carcinoma-6|TCGA-Head_and_Esophagus / Sample_Type by Project: Shred V9	3.06398e-10	1.88226e-07	45195	199	170	11	EDF1, NAA10, HMOX2, CHMP2A, FDXR, FKBP2, MRPL20, SNRNP35, MRPL28, CCDC12, PPP1R7	TCGA OncoMap	https://toppcell.cchmc.org/biosystems/go/index3/get/Eric/TCGA2/Output by Project by Sample_Type by Sample_Tissue by Sample_Histology by Sample_mRNAseqCluster_CCHMC by Sample_Histology_Cluster/3dba3f810fbd1eadf446b52e4c9c971d362a80e1/morpheus	negative	6.85545	6.48033
PIC17	droplet-Heart-nan-3m|Heart / Tongue_Heart_Limb_Muscle_Aorta_Diaphragm - method, tissue, subtissue, age, lineage, cell ontology and free annotation	4.67894e-10	2.70172e-07	45195	200	176	11	RPS6KA3, ITGB1, TRIP11, NUFIP2, XRN1, ZNF638, CLOCK, IBTK, ZBED6, ZFR, TNKS	Mouse Aging Atlas- Tabula Muris Senis	https://toppcell.cchmc.org/biosystems/go/index3/get/single_cell_projects/TabulaMurisSenis/tissue specific/Output by method by tissue by subtissue by age by Lineage by cell_ontology_class by free_annotation-7/749b47eac5436fa34e0d243ffbc6f1897f4e431e/morpheus	negative	3.99016	4.07876
PIC17	TCGA-Peripheral_Nervous_System-Primary_Tumor-Paraganglioma-Paraganglioma-3|TCGA-Peripheral_Nervous_System / Sample_Type by Project: Shred V9	5.59836e-10	3.07098e-07	45195	200	135	10	PAG1, RBM12B, C2CD5, ZNF518A, MED23, DYNC1LI2, OGT, SLC26A2, WRN, CERT1	TCGA OncoMap	https://toppcell.cchmc.org/biosystems/go/index3/get/Eric/TCGA2/Output by Project by Sample_Type by Sample_Tissue by Sample_Histology by Sample_mRNAseqCluster_CCHMC by Sample_Histology_Cluster/ac20133d4a36f48338b45bffb13e842cb66f83ad/morpheus	negative	4.01141	4.07876
PIC20	TCGA-Uvea-Primary_Tumor-Uveal_Melanoma-Epithelioid_Cell-1|TCGA-Uvea / Sample_Type by Project: Shred V9	5.63512e-10	3.31124e-07	45195	199	180	11	CFL1, RUVBL2, HNRNPAB, NDUFS6, TMUB1, TFPT, COPS6, PIGT, SIGIRR, PES1, PRKCSH	TCGA OncoMap	https://toppcell.cchmc.org/biosystems/go/index3/get/Eric/TCGA2/Output by Project by Sample_Type by Sample_Tissue by Sample_Histology by Sample_mRNAseqCluster_CCHMC by Sample_Histology_Cluster/8f18701fd6e0cc35ed175814e2377d93720c1481/morpheus	negative	6.3101	6.48033
PIC13	severe-Myeloid-Neutrophils_1|severe / Cohort 2 (Rhapsody WB + PBMC) with disease condition, lineage and cell classs	7.08288e-10	2.48444e-06	45195	200	183	11	CHI3L1, IKBIP, NHS, CASS4, OGFRL1, TPST1, AOC2, MPZL1, GRAMD1C, TMCC1, PHACTR1	PBMC Atlas of COVID-19 Patients (Schulte-Schrepping et al.)	https://toppcell.cchmc.org/biosystems/go/index3/get/data for toppcell/covid19 Atlas/Covid-19_PBMC_Schulte-Schrepping et al._Cell/data/Rhapsody_WB+PBMC/Output by Disease condition by Lineage by Cell class/60a6112aa4fc4f5debda4c7e81b37539ba2e4e6e/morpheus	positive	4.61246	4.33709
PIC17	droplet-Bladder-nan|Bladder / Skin_Bladder_Kidney_Mammary_Gland - method, tissue, subtissue, age, lineage, cell ontology and free annotation	8.90724e-10	4.6534e-07	45195	200	187	11	NRIP1, ARID4B, CHD1, ZFAND5, TRIP11, RBM25, UBXN4, PRPF40A, SF3B1, ROCK1, DDX21	Mouse Aging Atlas- Tabula Muris Senis	https://toppcell.cchmc.org/biosystems/go/index3/get/single_cell_projects/TabulaMurisSenis/tissue specific/Output by method by tissue by subtissue by age by Lineage by cell_ontology_class by free_annotation-5/663991a8afe652e92363b64bcbd68c14d0307f0e/morpheus	negative	4.06424	4.07876
PIC17	PBMC_fresh-frozen-Mild-Moderate_progression_d12-25|PBMC_fresh-frozen / Compartment, severity and other cell annotations on 10x 3' data (130k)	1.11421e-09	5.55636e-07	45195	200	191	11	ARID4B, BCLAF1, SRSF11, CHD1, WDR35, CRYBG1, MED23, WRN, ARFGEF2, DDX21, ZNF292	Large Scale COVID-19 Single Cell Data (Ren et al.)	https://toppcell.cchmc.org/biosystems/go/index3/get/data/Output by Compartment_group by Severity_Stage group by Lineage by Cell class by Cell type by cell_type_ontology_term_id by Cell subtype-3/1ecd9849d14d5ebf3daf610e83fb50820cafd3ed/morpheus	negative	4.07078	4.07876
PIC20	facs-SCAT-Fat-18m|SCAT / Fat_BAT_GAT_MAT_SCAT - method, tissue, subtissue, age, lineage, cell ontology and free annotation	1.11674e-09	6.28863e-07	45195	199	192	11	EDF1, CFL1, PSMB2, PDAP1, BAX, PFN1, BST2, DYNLRB1, FKBP2, EMP3, KRTCAP2	Mouse Aging Atlas- Tabula Muris Senis	https://toppcell.cchmc.org/biosystems/go/index3/get/single_cell_projects/TabulaMurisSenis/tissue specific/Output by method by tissue by subtissue by age by Lineage by cell_ontology_class by free_annotation-2/cd004f8b00ebdb7f6d889f58d2cd6cbab4b809dd/morpheus	negative	6.50035	6.48033
PIC13	COPD-Myeloid-cDC2|Myeloid / Disease state, Lineage and Cell class	1.1774e-09	3.53993e-06	45195	200	192	11	SSBP2, FOXN3, ADAM28, XYLT1, SLC41A2, JARID2, ANTXR2, CASS4, SGK1, RUNX2, SRGAP2B	Resident Cell Populations in IPF and COPD	https://toppcell.cchmc.org/biosystems/go/index3/get/data for toppcell/airway/IPF and COPD atlas/Output by Disease state by Lineage by Cell class-3/984cdc2f1d93e164bc946d63f58dacb629f82eb7/morpheus	positive	4.31761	4.33709
PIC8	droplet-Pancreas-Endocrine-21m|Pancreas / Large_Intestine_Pancreas_Liver - method, tissue, subtissue, age, lineage, cell ontology and free annotation	1.31349e-09	1.07345e-06	45195	200	194	11	ACLY, SEC16A, PRRC2B, CAD, COPG1, UBR4, MADD, NISCH, EIF4G1, SMARCA4, SRRM2	Mouse Aging Atlas- Tabula Muris Senis	https://toppcell.cchmc.org/biosystems/go/index3/get/single_cell_projects/TabulaMurisSenis/tissue specific/Output by method by tissue by subtissue by age by Lineage by cell_ontology_class by free_annotation-3/3a3ecedcdc7691cf21775818b598208fcb980c29/morpheus	negative	16.3884	16.1925
PIC17	facs-Limb_Muscle-ForelimbandHindlimb-3m|Limb_Muscle / Tongue_Heart_Limb_Muscle_Aorta_Diaphragm - method, tissue, subtissue, age, lineage, cell ontology and free annotation	1.46352e-09	6.69009e-07	45195	200	196	11	TPP2, ZNF207, ITGB1, ZNF655, NUFIP2, OSBPL9, TAOK1, LRRC58, SF3B1, PUM1, AFF4	Mouse Aging Atlas- Tabula Muris Senis	https://toppcell.cchmc.org/biosystems/go/index3/get/single_cell_projects/TabulaMurisSenis/tissue specific/Output by method by tissue by subtissue by age by Lineage by cell_ontology_class by free_annotation-7/151f1a29a91f8b234e9b6ed062666357a2f69128/morpheus	negative	4.05026	4.07876
PIC17	COVID-19_Severe-PLT_4|World / Disease Group and Platelet Clusters	1.46352e-09	6.69009e-07	45195	200	196	11	TPP2, MIS18BP1, ARID4B, PPP1R12A, ZFAND5, FRMD4B, UBXN4, STAM, CHAMP1, ZBTB1, ZC3H7A	COVID-19 PBMC Platelet Atlas	https://toppcell.cchmc.org/biosystems/go/index3/get/data for toppcell/covid19 Atlas/PBMC Atlas/Platelet/Output by disease.group_v2 by cluster-2/ad43efdd4d73b6615f65f06a315b33576e317473/morpheus	negative	4.10992	4.07876
PIC17	COVID-19_Mild|World / Disease group, lineage and cell class	1.54413e-09	6.72914e-07	45195	200	197	11	DHX36, SMG1, ARID4B, BCLAF1, CHD1, KMT2C, RBM25, XRN1, PNISR, DDX21, ZNF292	Integration of 5 COVID-19 PBMC Datasets	https://toppcell.cchmc.org/biosystems/go/index3/get/data for toppcell/covid19 Atlas/PBMC Atlas/integration/Output by disease.group_v2 by Lineage by Cell.class-2/5c33454b10023decd2f5ccda9229b6512659711e/morpheus	negative	4.08651	4.07876
PIC20	tumor_Lymph_Node_/_Brain-T/NK_cells-CD8_low_T|tumor_Lymph_Node_/_Brain / Location, Cell class and cell subclass	1.54498e-09	6.63162e-07	45195	199	198	11	ACAP1, HLA-A, PSMB9, ARHGAP30, PSME1, PFN1, HCST, VAMP2, EMP3, IL2RG, HCLS1	Human Metastatic Lung Adenocarcinoma (Nayoung Kim et al)	https://toppcell.cchmc.org/biosystems/go/index3/get/data for toppcell/airway/lung adenocarcinoma_korea/Output by Location by Cell class by cell subclass/8a21c183283fbc871aa729f8c42924b63018c345/morpheus	negative	6.25432	6.48033
PIC20	tumor_Lymph_Node_/_Brain-T/NK_cells|tumor_Lymph_Node_/_Brain / Location, Cell class and cell subclass	1.54498e-09	6.63162e-07	45195	199	198	11	ACAP1, HLA-A, CFL1, PSMB9, ARHGAP30, PSME1, PFN1, HCST, EMP3, IL2RG, HCLS1	Human Metastatic Lung Adenocarcinoma (Nayoung Kim et al)	https://toppcell.cchmc.org/biosystems/go/index3/get/data for toppcell/airway/lung adenocarcinoma_korea/Output by Location by Cell class by cell subclass/fec6330dcea707f3ff65db736e9796d778de822c/morpheus	negative	6.18009	6.48033
PIC20	15-Trachea-Immune-Hematopoietic,_T_Cells|Trachea / Age, Tissue, Lineage and Cell class	1.62915e-09	6.63162e-07	45195	199	199	11	ACAP1, HLA-A, PSMB9, FXYD5, ARHGAP30, PFN1, HCST, DEF6, EMP3, IL2RG, HCLS1	Human Fetal Lung in Development	https://toppcell.cchmc.org/biosystems/go/index3/get/data for toppcell/airway/Fetal Lung_Miller et.al_Developmental Cell/Output by Age by Tissue by Lineage by Cell class-4/d5dcf7b4f58a075a7f729165556f7666e6b4c104/morpheus	negative	6.28809	6.48033
PIC17	(01)_IL1RL1+-(2)_GFP_FOXI1|(01)_IL1RL1+ / shred by cell type by condition	1.7174e-09	6.72914e-07	45195	200	199	11	MIS18BP1, BCLAF1, ZFAND5, TRIP11, RBM25, UBXN4, THOC2, ROCK1, ZFR, LEPROT, ZNF292	Human Bronchial Epithelial Cells (HBEC)	https://toppcell.cchmc.org/biosystems/go/index3/get/LungMap/human_bronchial/Output by cell type by condition/a2f7d0cabf35b80fe239fae34a77bf9344d5d743/morpheus	negative	4.05043	4.07876
PIC17	(00)_Basal-(2)_GFP_FOXI1|(00)_Basal / shred by cell type by condition	1.7174e-09	6.72914e-07	45195	200	199	11	NRIP1, MIS18BP1, BCLAF1, ZFAND5, ITGB1, TRIP11, UBXN4, PRPF40A, ROCK1, ZFR, ZNF292	Human Bronchial Epithelial Cells (HBEC)	https://toppcell.cchmc.org/biosystems/go/index3/get/LungMap/human_bronchial/Output by cell type by condition/19674e1eaeb51e4196d847cb62aa437c852951d3/morpheus	negative	4.02484	4.07876
PIC17	(10)_Ciliated-(2)_GFP_FOXI1|(10)_Ciliated / shred by cell type by condition	1.7174e-09	6.72914e-07	45195	200	199	11	NRIP1, MIS18BP1, ARID4B, BCLAF1, ZFAND5, ITGB1, TRIP11, UBXN4, PRPF40A, ROCK1, ZFR	Human Bronchial Epithelial Cells (HBEC)	https://toppcell.cchmc.org/biosystems/go/index3/get/LungMap/human_bronchial/Output by cell type by condition/61b1ed2db71b96157b92b7535d1955a4033098da/morpheus	negative	4.04301	4.07876
PIC20	TCGA-Bile_Duct-Primary_Tumor-Cholangiocarcinoma|TCGA-Bile_Duct / Sample_Type by Project: Shred V9	1.7174e-09	6.63162e-07	45195	199	200	11	HNRNPA2B1, CD2BP2, CCDC137, SAE1, CDC37, GTF2F1, HNRNPUL2, PES1, RTL8A, FUS, IK	TCGA OncoMap	https://toppcell.cchmc.org/biosystems/go/index3/get/Eric/TCGA2/Output by Project by Sample_Type by Sample_Tissue by Sample_Histology by Sample_mRNAseqCluster_CCHMC by Sample_Histology_Cluster/ad2a6da0b1ae7a9212a3c91e5eec4baa7481d8dc/morpheus	negative	7.21298	6.48033
PIC20	(2)_B_cell-(20)_B_cell_IgA_Plasma|(2)_B_cell / shred on Cell_type and subtype	1.7174e-09	6.63162e-07	45195	199	200	11	NDUFS6, BST2, FKBP2, SLC39A7, SPCS1, CRELD2, CD63, TMED9, EMP3, KRTCAP2, SLC35B1	Colon Immune Atlas from Gut Cell Atlas	https://toppcell.cchmc.org/biosystems/go/index3/get/data for toppcell/Gastronintestine/colon_immune_atlas/Output by Cell_type by Subtype by region/42afce995f9a7de0406cc836e1f09b3f168a066c/morpheus	negative	6.40573	6.48033
PIC20	21-Trachea-Immune|Trachea / Age, Tissue, Lineage and Cell class	1.7174e-09	6.63162e-07	45195	199	200	11	ACAP1, HLA-A, CFL1, PSMB9, FXYD5, ARHGAP30, PFN1, HCST, EMP3, IL2RG, HCLS1	Human Fetal Lung in Development	https://toppcell.cchmc.org/biosystems/go/index3/get/data for toppcell/airway/Fetal Lung_Miller et.al_Developmental Cell/Output by Age by Tissue by Lineage by Cell class-4/fd76b94655b3e29fb8ddd8a74a20a5be97f42337/morpheus	negative	6.18459	6.48033
PIC20	Transverse|World / shred on region, Cell_type, and subtype	1.7174e-09	6.63162e-07	45195	199	200	11	BST2, FKBP2, SPCS1, CRELD2, AHSA1, IER2, CD63, TMED9, EMP3, NUDC, KRTCAP2	Colon Immune Atlas from Gut Cell Atlas	https://toppcell.cchmc.org/biosystems/go/index3/get/data for toppcell/Gastronintestine/colon_immune_atlas/Output by region by Cell_type by Subtype/1b4925a17be02f99b69c45f66577986a2dc107fd/morpheus	negative	6.56764	6.48033
PIC20	TCGA-Bile_Duct-Primary_Tumor|TCGA-Bile_Duct / Sample_Type by Project: Shred V9	1.7174e-09	6.63162e-07	45195	199	200	11	HNRNPA2B1, CD2BP2, CCDC137, SAE1, CDC37, GTF2F1, HNRNPUL2, PES1, RTL8A, FUS, IK	TCGA OncoMap	https://toppcell.cchmc.org/biosystems/go/index3/get/Eric/TCGA2/Output by Project by Sample_Type by Sample_Tissue by Sample_Histology by Sample_mRNAseqCluster_CCHMC by Sample_Histology_Cluster/0350e5ffd36033099b7e32a1fdd790fff99790dc/morpheus	negative	7.21298	6.48033
PIC20	Transverse|World / Region, Cell class and subclass	1.7174e-09	6.63162e-07	45195	199	200	11	BST2, FKBP2, SPCS1, CRELD2, AHSA1, IER2, CD63, TMED9, EMP3, NUDC, KRTCAP2	Colon Immune Atlas	https://toppcell.cchmc.org/biosystems/go/index3/get/data for toppcell/Gastronintestine/colon_immune_atlas/Output by Region by Cell class by cell subclass-2/9dee983d7e43af8b3fbed795d8432af67b33c3b3/morpheus	negative	6.56764	6.48033
PIC20	15-Trachea-Immune|Trachea / Age, Tissue, Lineage and Cell class	1.7174e-09	6.63162e-07	45195	199	200	11	ACAP1, HLA-A, PSMB9, FXYD5, ARHGAP30, PFN1, HCST, DEF6, EMP3, IL2RG, HCLS1	Human Fetal Lung in Development	https://toppcell.cchmc.org/biosystems/go/index3/get/data for toppcell/airway/Fetal Lung_Miller et.al_Developmental Cell/Output by Age by Tissue by Lineage by Cell class-4/8f1c6405de46907097e53e68e43883f21ea4f354/morpheus	negative	6.28809	6.48033
PIC20	metastatic_Brain-Epithelial_cells-Malignant_cells|Epithelial_cells / Location, Cell class and cell subclass	1.7174e-09	6.63162e-07	45195	199	200	11	EDF1, PDAP1, PSMC5, MDK, NDUFB10, HNRNPA2B1, NDUFS6, ERP29, SPCS1, DDRGK1, TMED9	Human Metastatic Lung Adenocarcinoma (Nayoung Kim et al)	https://toppcell.cchmc.org/biosystems/go/index3/get/data for toppcell/airway/lung adenocarcinoma_korea/Output by Location by Cell class by cell subclass/c5c4fef077b56f19d7cec26f5b698dd688bc30a7/morpheus	negative	6.81075	6.48033
PIC20	TCGA-Uvea-Primary_Tumor-Uveal_Melanoma-Spindle_Cell-1|TCGA-Uvea / Sample_Type by Project: Shred V9	4.48571e-09	1.68401e-06	45195	199	168	10	ZGPAT, C11orf68, VPS72, BABAM2, SART1, ARFGAP2, ARFRP1, HNRNPUL2, PES1, CTNNBL1	TCGA OncoMap	https://toppcell.cchmc.org/biosystems/go/index3/get/Eric/TCGA2/Output by Project by Sample_Type by Sample_Tissue by Sample_Histology by Sample_mRNAseqCluster_CCHMC by Sample_Histology_Cluster/b427746929bb40e3d1b5f1c40d302b792d6b32a5/morpheus	negative	6.72661	6.48033
PIC20	TCGA-Breast-Primary_Tumor-Breast_Carcinoma-Infiltrating_Lobular_Carcinoma-8|TCGA-Breast / Sample_Type by Project: Shred V9	4.74974e-09	1.73494e-06	45195	199	169	10	EDF1, ZBTB48, CCDC159, COMMD4, MVB12A, PEX16, CORO7, CCDC12, KPTN, PMF1	TCGA OncoMap	https://toppcell.cchmc.org/biosystems/go/index3/get/Eric/TCGA2/Output by Project by Sample_Type by Sample_Tissue by Sample_Histology by Sample_mRNAseqCluster_CCHMC by Sample_Histology_Cluster/2ce1a4183cd5222199fd7b61d5f9479c0ce37478/morpheus	negative	6.29117	6.48033
PIC23	TCGA-Ovary-Primary_Tumor-Ovarian_Carcinoma-Serous_Cystadenocarcinoma-4|TCGA-Ovary / Sample_Type by Project: Shred V9	5.31102e-09	3.96414e-05	45195	57	194	7	COX6A1, COX17, MIR1282, UQCR10, NDUFB8, SF3B5, COX14	TCGA OncoMap	https://toppcell.cchmc.org/biosystems/go/index3/get/Eric/TCGA2/Output by Project by Sample_Type by Sample_Tissue by Sample_Histology by Sample_mRNAseqCluster_CCHMC by Sample_Histology_Cluster/12d5ca5b6d9f6b3a191303846e71dca0ce4fc97d/morpheus	positive	3.5985	3.64883
PIC13	facs-Marrow-T-cells-3m-Myeloid-CD4+_macrophage|Marrow / Spleen_Marrow_Thymus - method, tissue, subtissue, age, lineage, cell ontology and free annotation	5.58131e-09	1.30516e-05	45195	200	171	10	TRIM24, PPM1H, SLC41A2, PTPRS, RELL1, RPGRIP1, CLEC9A, MPEG1, RUNX2, PLEKHM3	Mouse Aging Atlas- Tabula Muris Senis	https://toppcell.cchmc.org/biosystems/go/index3/get/single_cell_projects/TabulaMurisSenis/tissue specific/Output by method by tissue by subtissue by age by Lineage by cell_ontology_class by free_annotation-6/6a0fafb8fd9fc7671618eeb2bf528ce8ce86b794/morpheus	positive	4.49111	4.33709
PIC13	facs-Marrow-T-cells-3m-Myeloid-macrophage|Marrow / Spleen_Marrow_Thymus - method, tissue, subtissue, age, lineage, cell ontology and free annotation	5.58131e-09	1.30516e-05	45195	200	171	10	TRIM24, PPM1H, SLC41A2, PTPRS, RELL1, RPGRIP1, CLEC9A, MPEG1, RUNX2, PLEKHM3	Mouse Aging Atlas- Tabula Muris Senis	https://toppcell.cchmc.org/biosystems/go/index3/get/single_cell_projects/TabulaMurisSenis/tissue specific/Output by method by tissue by subtissue by age by Lineage by cell_ontology_class by free_annotation-6/e02b5831768dbb1b68998b672e55c9680ab0cc86/morpheus	positive	4.49111	4.33709
PIC20	TCGA-Bone_and_Soft_Tissue-Primary_Tumor-Sarcoma-Undifferentiated_Pleomorphic_Sarcoma-6|TCGA-Bone_and_Soft_Tissue / Sample_Type by Project: Shred V9	5.9489e-09	2.11577e-06	45195	199	173	10	ACAP1, PSMB2, PSMB9, PSME1, NTMT1, SIRT7, FAM50A, ALG3, NUDC, IL2RG	TCGA OncoMap	https://toppcell.cchmc.org/biosystems/go/index3/get/Eric/TCGA2/Output by Project by Sample_Type by Sample_Tissue by Sample_Histology by Sample_mRNAseqCluster_CCHMC by Sample_Histology_Cluster/7714d27e53b02af4e071154cf2ea001fab347235/morpheus	negative	6.41822	6.48033
PIC16	LPS_IL1RA-Hematopoietic_Myeloid-Granulocytic_cells-Mast-cells|LPS_IL1RA / Treatment groups by lineage, cell group, cell type	6.98364e-09	1.04126e-05	45195	33	200	6	TMIGD3, CAMK1, ACOT11, RAB44, IL5RA, ALOX15	PretermPrimateLungAtlas	https://toppcell.cchmc.org/biosystems/go/index3/get/Lungmap_PretermPrimateLungAtlas/Output by treatmentGroup by Lineage by cell_type_level1 by cell_type_level2-4/2200a621da1634728a49b1706e422e3e78b1f3bf/morpheus	negative	4.11347	4.4916
PIC13	facs-Marrow-B-cells-3m-Myeloid-macrophage|Marrow / Spleen_Marrow_Thymus - method, tissue, subtissue, age, lineage, cell ontology and free annotation	9.13046e-09	1.60133e-05	45195	200	180	10	TIFAB, PPM1H, SLC41A2, PTPRS, RELL1, RPGRIP1, CLEC9A, MPEG1, RUNX2, PLEKHM3	Mouse Aging Atlas- Tabula Muris Senis	https://toppcell.cchmc.org/biosystems/go/index3/get/single_cell_projects/TabulaMurisSenis/tissue specific/Output by method by tissue by subtissue by age by Lineage by cell_ontology_class by free_annotation-6/82965ed1b72a1873c24dd4553d39681596057316/morpheus	positive	4.58226	4.33709
PIC13	facs-Marrow-B-cells-3m-Myeloid-CD4+_macrophage|Marrow / Spleen_Marrow_Thymus - method, tissue, subtissue, age, lineage, cell ontology and free annotation	9.13046e-09	1.60133e-05	45195	200	180	10	TIFAB, PPM1H, SLC41A2, PTPRS, RELL1, RPGRIP1, CLEC9A, MPEG1, RUNX2, PLEKHM3	Mouse Aging Atlas- Tabula Muris Senis	https://toppcell.cchmc.org/biosystems/go/index3/get/single_cell_projects/TabulaMurisSenis/tissue specific/Output by method by tissue by subtissue by age by Lineage by cell_ontology_class by free_annotation-6/bf8d13d4db1af55b8c9fe16aaccf8743e000e005/morpheus	positive	4.58226	4.33709
PIC13	facs-Marrow-B-cells-3m-Myeloid|Marrow / Spleen_Marrow_Thymus - method, tissue, subtissue, age, lineage, cell ontology and free annotation	9.13046e-09	1.60133e-05	45195	200	180	10	TIFAB, PPM1H, SLC41A2, PTPRS, RELL1, RPGRIP1, CLEC9A, MPEG1, RUNX2, PLEKHM3	Mouse Aging Atlas- Tabula Muris Senis	https://toppcell.cchmc.org/biosystems/go/index3/get/single_cell_projects/TabulaMurisSenis/tissue specific/Output by method by tissue by subtissue by age by Lineage by cell_ontology_class by free_annotation-6/839defb40f7cfb2711e9025194de636533f51bcd/morpheus	positive	4.58226	4.33709
PIC20	lymphoid-T_cell-CD8+_Effector_T_cell|lymphoid / Lineage, cell class and subclass	9.67442e-09	3.35256e-06	45195	199	182	10	CFL1, PSMB9, PSME1, PFN1, HCST, BST2, FKBP2, IER2, CD63, IL2RG	Human Cord Blood Atlas	https://toppcell.cchmc.org/biosystems/go/index3/get/human/Output by Lineage by Cell class by cell subclass/d4ef4a7c0f5dc044eb5cc6c0bcf539c88b1b4fef/morpheus	negative	6.3299	6.48033
PIC17	ILEUM-non-inflamed-(3)_MNP-(3)_moDC|(3)_MNP / shred on tissue, inflammation_status, cell class(v3), cell subclass (v2)	1.04979e-08	3.97145e-06	45195	200	135	9	MIS18BP1, ZFAND5, RBM25, CRYBG1, FBXO11, NHLRC3, PNISR, PAPOLG, ZNF292	Human Ileal Immune cells from Crohn's Disease	https://toppcell.cchmc.org/biosystems/go/index3/get/data for toppcell/Gastronintestine/Ileum_Crohn_Disease/Output by tissue by inflammation_status by cell class (v3) by cell subclass (v2) by cluster-2/b7a792a7c0c22d8b703509f134115f0e394d7de0/morpheus	negative	4.05012	4.07876
PIC13	mild-Myeloid-Neutrophils_1|Myeloid / Cohort 2 (Rhapsody WB + PBMC) with disease condition, lineage and cell classs	1.12656e-08	1.82381e-05	45195	200	184	10	PDE3B, SRPK2, CHI3L1, CASS4, TPST1, AHCTF1, AOC2, ENTPD2, GRAMD1C, TMCC1	PBMC Atlas of COVID-19 Patients (Schulte-Schrepping et al.)	https://toppcell.cchmc.org/biosystems/go/index3/get/data for toppcell/covid19 Atlas/Covid-19_PBMC_Schulte-Schrepping et al._Cell/data/Rhapsody_WB+PBMC/Output by Disease condition by Lineage by Cell class/1a0e8b20b3ac8416d05c2d5934ab4ac80be4cce5/morpheus	positive	4.37328	4.33709
PIC5	droplet-Marrow-nan-3m|Marrow / Spleen_Marrow_Thymus - method, tissue, subtissue, age, lineage, cell ontology and free annotation	1.12656e-08	8.5217e-06	45195	200	184	10	SETX, RSF1, SIK1, RRBP1, ZNF638, CBX1, NIPBL, UVRAG, CNTRL, EIF3A	Mouse Aging Atlas- Tabula Muris Senis	https://toppcell.cchmc.org/biosystems/go/index3/get/single_cell_projects/TabulaMurisSenis/tissue specific/Output by method by tissue by subtissue by age by Lineage by cell_ontology_class by free_annotation-6/1154a5ad7b8512272b7476f949ddac350910bfb7/morpheus	negative	6.82245	7.54325
PIC17	droplet-Marrow-nan-3m|Marrow / Spleen_Marrow_Thymus - method, tissue, subtissue, age, lineage, cell ontology and free annotation	1.12656e-08	4.11982e-06	45195	200	184	10	SMG1, BCLAF1, CHD1, ITGA4, TRIP11, NUFIP2, XRN1, ZNF638, USP8, DDX21	Mouse Aging Atlas- Tabula Muris Senis	https://toppcell.cchmc.org/biosystems/go/index3/get/single_cell_projects/TabulaMurisSenis/tissue specific/Output by method by tissue by subtissue by age by Lineage by cell_ontology_class by free_annotation-6/1154a5ad7b8512272b7476f949ddac350910bfb7/morpheus	negative	3.99353	4.07876
PIC8	facs-Mammary_Gland-Mammary_Gland-21m|Mammary_Gland / Skin_Bladder_Kidney_Mammary_Gland - method, tissue, subtissue, age, lineage, cell ontology and free annotation	1.24902e-08	9.4224e-06	45195	200	186	10	ATXN2L, PRRC2A, ATN1, POLR2A, SAMD4B, CLSTN1, NCOR2, FOXP4, TLN1, SMARCA4	Mouse Aging Atlas- Tabula Muris Senis	https://toppcell.cchmc.org/biosystems/go/index3/get/single_cell_projects/TabulaMurisSenis/tissue specific/Output by method by tissue by subtissue by age by Lineage by cell_ontology_class by free_annotation-5/bd1185592aedebccd1007dbf2dd2f549fcdf9f42/morpheus	negative	16.4743	16.1925
PIC17	(08)_Brush+PNEC-(2)_GFP_FOXI1|(08)_Brush+PNEC / shred by cell type by condition	1.27257e-08	4.50368e-06	45195	200	138	9	NRIP1, MIS18BP1, ARID4B, ZFAND5, TRIP11, SLC26A2, ROCK1, ZFR, ZNF292	Human Bronchial Epithelial Cells (HBEC)	https://toppcell.cchmc.org/biosystems/go/index3/get/LungMap/human_bronchial/Output by cell type by condition/817e3f639604ea95adae01e8685ffaa2e0aff7a8/morpheus	negative	3.9164	4.07876
PIC17	ILEUM-inflamed-(3)_MNP-(3)_moDC|(3)_MNP / shred on tissue, inflammation_status, cell class(v3), cell subclass (v2)	1.31455e-08	4.50686e-06	45195	200	187	10	MIS18BP1, CHD1, ADAM17, FBXO11, NHLRC3, REV3L, PNISR, PAPOLG, ZKSCAN1, ROCK1	Human Ileal Immune cells from Crohn's Disease	https://toppcell.cchmc.org/biosystems/go/index3/get/data for toppcell/Gastronintestine/Ileum_Crohn_Disease/Output by tissue by inflammation_status by cell class (v3) by cell subclass (v2) by cluster-2/0099def970fbc828756fbf853eca2ce77b8cd342/morpheus	negative	4.06735	4.07876
PIC13	COVID_non-vent-Myeloid-Dendritic-cDC|COVID_non-vent / Disease condition, Lineage, Cell class and subclass	1.31455e-08	1.8444e-05	45195	200	187	10	TNFRSF21, MYO5C, SLC41A2, ST3GAL6, KIT, OGFRL1, CLEC9A, APAF1, RUNX2, SPECC1	PBMC Atlas of COVID-19 patients (Wilk et al.)	https://toppcell.cchmc.org/biosystems/go/index3/get/data for toppcell/covid19 Atlas/Covid-19_PBMC_Wilk et al._Nature Medicine/Output by Condition by Lineage by Cell class by cell subclass-6/55fe4e8b4f301876716c1af15c34d42164f2358e/morpheus	positive	4.25867	4.33709
PIC13	COVID_non-vent-Myeloid-Dendritic|COVID_non-vent / Disease condition, Lineage, Cell class and subclass	1.31455e-08	1.8444e-05	45195	200	187	10	TNFRSF21, MYO5C, SLC41A2, ST3GAL6, KIT, OGFRL1, CLEC9A, APAF1, RUNX2, SPECC1	PBMC Atlas of COVID-19 patients (Wilk et al.)	https://toppcell.cchmc.org/biosystems/go/index3/get/data for toppcell/covid19 Atlas/Covid-19_PBMC_Wilk et al._Nature Medicine/Output by Condition by Lineage by Cell class by cell subclass-6/936aaca144b79a809617cbe3058bf434a4b3d46a/morpheus	positive	4.25867	4.33709
PIC20	TCGA-Bone_and_Soft_Tissue-Primary_Tumor-Sarcoma-Undifferentiated_Pleomorphic_Sarcoma|TCGA-Bone_and_Soft_Tissue / Sample_Type by Project: Shred V9	1.31866e-08	4.45544e-06	45195	199	188	10	PSMB2, GAR1, RRP36, CCDC137, MED8, NTMT1, SCAMP3, GPATCH3, PES1, NUDC	TCGA OncoMap	https://toppcell.cchmc.org/biosystems/go/index3/get/Eric/TCGA2/Output by Project by Sample_Type by Sample_Tissue by Sample_Histology by Sample_mRNAseqCluster_CCHMC by Sample_Histology_Cluster/3df5a5b645403914c4d0506e2d93f8a8a98e3fa6/morpheus	negative	6.70781	6.48033
PIC17	droplet-Tongue-nan|Tongue / Tongue_Heart_Limb_Muscle_Aorta_Diaphragm - method, tissue, subtissue, age, lineage, cell ontology and free annotation	1.38311e-08	4.5982e-06	45195	200	188	10	ARID4B, TRPS1, SRSF11, CHD1, RBM25, UBXN4, PRPF40A, PBRM1, SF3B1, ROCK1	Mouse Aging Atlas- Tabula Muris Senis	https://toppcell.cchmc.org/biosystems/go/index3/get/single_cell_projects/TabulaMurisSenis/tissue specific/Output by method by tissue by subtissue by age by Lineage by cell_ontology_class by free_annotation-7/d62cc37e86b7b186e53aeb7f421c4e5ee28f23bd/morpheus	negative	4.09622	4.07876
PIC13	Children_(3_yrs)-Immune-monocyte-D046|Children_(3_yrs) / Lineage, Cell type, age group and donor	1.77558e-08	2.33555e-05	45195	200	193	10	RCSD1, ADAM28, XYLT1, BTBD11, GLIPR1, OGFRL1, APAF1, NLRP1, SPECC1, IPCEF1	Human Lung Cells in 3 Age Groups (Wang et al.)	https://toppcell.cchmc.org/biosystems/go/index3/get/single_cell_projects/Lung_development_from_XinSun/Output by Lineage by Cell type by age group by donor-2/58e1930a1d80ad3729ab9604ac8ebf7308232a3d/morpheus	positive	4.57351	4.33709
PIC17	facs-Thymus-nan-3m-Lymphocytic-DN_to_DP_transition_(most_are_Cd8+/_Cd4+,_some_undergoing_VDJ_recombination)|Thymus / Spleen_Marrow_Thymus - method, tissue, subtissue, age, lineage, cell ontology and free annotation	1.77558e-08	5.38428e-06	45195	200	193	10	SMG1, NRIP1, PAG1, ZNF207, KMT2C, AFF1, ATL2, DDX17, LRRC58, EDEM1	Mouse Aging Atlas- Tabula Muris Senis	https://toppcell.cchmc.org/biosystems/go/index3/get/single_cell_projects/TabulaMurisSenis/tissue specific/Output by method by tissue by subtissue by age by Lineage by cell_ontology_class by free_annotation-6/a6a864644e1b80b7417ea0a27281e79068a3fd3d/morpheus	negative	4.01201	4.07876
PIC17	facs-Thymus-nan-3m-Lymphocytic|Thymus / Spleen_Marrow_Thymus - method, tissue, subtissue, age, lineage, cell ontology and free annotation	1.86494e-08	5.38428e-06	45195	200	194	10	SMG1, NRIP1, ZNF207, MAP3K1, KMT2C, ATP13A3, ATL2, PUM2, LRRC58, EDEM1	Mouse Aging Atlas- Tabula Muris Senis	https://toppcell.cchmc.org/biosystems/go/index3/get/single_cell_projects/TabulaMurisSenis/tissue specific/Output by method by tissue by subtissue by age by Lineage by cell_ontology_class by free_annotation-6/66c056232ac216780acf4cc8ea325bd8ed1909c9/morpheus	negative	4.05108	4.07876
PIC17	COVID-19_Convalescent-PLT_4|COVID-19_Convalescent / Disease Group and Platelet Clusters	1.86494e-08	5.38428e-06	45195	200	194	10	MIS18BP1, ARID4B, PPP1R12A, ZMYM2, TRIP11, FRMD4B, UBXN4, THOC2, LGALS8, USP33	COVID-19 PBMC Platelet Atlas	https://toppcell.cchmc.org/biosystems/go/index3/get/data for toppcell/covid19 Atlas/PBMC Atlas/Platelet/Output by disease.group_v2 by cluster-2/ce1fad4e76a87f0c35e430ed1f2262395df882fd/morpheus	negative	4.10952	4.07876
PIC17	facs-Thymus-nan-3m|Thymus / Spleen_Marrow_Thymus - method, tissue, subtissue, age, lineage, cell ontology and free annotation	1.86494e-08	5.38428e-06	45195	200	194	10	SMG1, NRIP1, ZNF207, MAP3K1, KMT2C, ATP13A3, ATL2, PUM2, LRRC58, EDEM1	Mouse Aging Atlas- Tabula Muris Senis	https://toppcell.cchmc.org/biosystems/go/index3/get/single_cell_projects/TabulaMurisSenis/tissue specific/Output by method by tissue by subtissue by age by Lineage by cell_ontology_class by free_annotation-6/f1661f9f2439fca5c1012c693b0744c4e3b90a9b/morpheus	negative	4.05108	4.07876
PIC17	facs-Thymus-nan|Thymus / Spleen_Marrow_Thymus - method, tissue, subtissue, age, lineage, cell ontology and free annotation	1.86494e-08	5.38428e-06	45195	200	194	10	SMG1, NRIP1, ZNF207, MAP3K1, KMT2C, ATP13A3, ATL2, PUM2, LRRC58, EDEM1	Mouse Aging Atlas- Tabula Muris Senis	https://toppcell.cchmc.org/biosystems/go/index3/get/single_cell_projects/TabulaMurisSenis/tissue specific/Output by method by tissue by subtissue by age by Lineage by cell_ontology_class by free_annotation-6/cda1b197efb199330ea7ab25a7cee22cae22589d/morpheus	negative	4.05108	4.07876
PIC8	facs-Thymus-nan-3m|Thymus / Spleen_Marrow_Thymus - method, tissue, subtissue, age, lineage, cell ontology and free annotation	1.86494e-08	1.18588e-05	45195	200	194	10	ACLY, DDB1, HNRNPL, STIM1, UBA1, SUN2, PHRF1, SF1, CD4, SMARCA4	Mouse Aging Atlas- Tabula Muris Senis	https://toppcell.cchmc.org/biosystems/go/index3/get/single_cell_projects/TabulaMurisSenis/tissue specific/Output by method by tissue by subtissue by age by Lineage by cell_ontology_class by free_annotation-6/f1661f9f2439fca5c1012c693b0744c4e3b90a9b/morpheus	negative	16.1067	16.1925
PIC8	facs-Thymus-nan|Thymus / Spleen_Marrow_Thymus - method, tissue, subtissue, age, lineage, cell ontology and free annotation	1.86494e-08	1.18588e-05	45195	200	194	10	ACLY, DDB1, HNRNPL, STIM1, UBA1, SUN2, PHRF1, SF1, CD4, SMARCA4	Mouse Aging Atlas- Tabula Muris Senis	https://toppcell.cchmc.org/biosystems/go/index3/get/single_cell_projects/TabulaMurisSenis/tissue specific/Output by method by tissue by subtissue by age by Lineage by cell_ontology_class by free_annotation-6/cda1b197efb199330ea7ab25a7cee22cae22589d/morpheus	negative	16.1067	16.1925
PIC20	droplet-Marrow-BM-1m|Marrow / Spleen_Marrow_Thymus - method, tissue, subtissue, age, lineage, cell ontology and free annotation	1.86727e-08	6.15517e-06	45195	199	195	10	NMRAL1, PSMC1, EWSR1, PSME1, BST2, SDHA, OGFR, BABAM2, BUD23, FUS	Mouse Aging Atlas- Tabula Muris Senis	https://toppcell.cchmc.org/biosystems/go/index3/get/single_cell_projects/TabulaMurisSenis/tissue specific/Output by method by tissue by subtissue by age by Lineage by cell_ontology_class by free_annotation-6/637b06ef3967b03f7165d102d316e8b7161a817d/morpheus	negative	6.79079	6.48033
PIC17	Control-Lymphoid-T|Lymphoid / Disease state, Lineage and Cell class	1.95825e-08	5.39827e-06	45195	200	195	10	PAG1, RPS6KA3, TRPS1, FRMD4B, CRYBG1, LRRC8C, RASA1, RSBN1, CD44, MAML2	Resident Cell Populations in IPF and COPD	https://toppcell.cchmc.org/biosystems/go/index3/get/data for toppcell/airway/IPF and COPD atlas/Output by Disease state by Lineage by Cell class-3/6687e579582d7a239bee80846de0cf827a6f6a62/morpheus	negative	4.10679	4.07876
PIC20	(2)_B_cells-(2)_Plasma_cells|(2)_B_cells / Lung cell shreds - cell class (v4) and cell subclass (v4)	1.9602e-08	6.16096e-06	45195	199	196	10	NDUFS6, GMPPA, FKBP2, SEC13, SPCS1, CRELD2, CD63, TMED9, KRTCAP2, SLC35B1	Tissue Stability Cell Atlas - Lung Cells	https://toppcell.cchmc.org/biosystems/go/index3/get/tissue stability/Output by Cell Class (v4) by Cell Subclass (v4) by Donor/cc4f59b885d58e43471e85c51d8e366e68d10846/morpheus	negative	6.29471	6.48033
PIC20	BALF-PFMC-Severe-critical_progression_d12-22_with-steroid|BALF-PFMC / Compartment, severity and other cell annotations on 10x 3' data (130k)	1.9602e-08	6.16096e-06	45195	199	196	10	ACAP1, FXYD5, BAX, HCST, VAMP2, ERP29, UBXN1, GSTK1, IL2RG, HCLS1	Large Scale COVID-19 Single Cell Data (Ren et al.)	https://toppcell.cchmc.org/biosystems/go/index3/get/data/Output by Compartment_group by Severity_Stage group by Lineage by Cell class by Cell type by cell_type_ontology_term_id by Cell subtype-3/6361c37b0292ba9e5bf485a4809d2b0cd894c26e/morpheus	negative	6.26783	6.48033
PIC8	facs-Bladder-nan-3m|Bladder / Skin_Bladder_Kidney_Mammary_Gland - method, tissue, subtissue, age, lineage, cell ontology and free annotation	2.05567e-08	1.18588e-05	45195	200	196	10	SPTAN1, SRPRA, DCTN1, DDB1, UBA1, GANAB, COPG1, SEC31A, SELENON, NISCH	Mouse Aging Atlas- Tabula Muris Senis	https://toppcell.cchmc.org/biosystems/go/index3/get/single_cell_projects/TabulaMurisSenis/tissue specific/Output by method by tissue by subtissue by age by Lineage by cell_ontology_class by free_annotation-5/44f5b1b474399c9316729155f2ea95a82ca66e30/morpheus	negative	15.8185	16.1925
PIC17	IPF-Lymphoid-T|Lymphoid / Disease state, Lineage and Cell class	2.05567e-08	5.39827e-06	45195	200	196	10	PAG1, ACVR2A, FRMD4B, CRYBG1, LRRC8C, OGT, RSBN1, TIAM1, CD44, MAML2	Resident Cell Populations in IPF and COPD	https://toppcell.cchmc.org/biosystems/go/index3/get/data for toppcell/airway/IPF and COPD atlas/Output by Disease state by Lineage by Cell class-3/6e70c48a63d9673eb16b0847c1bd88eecc2f7a3c/morpheus	negative	4.12019	4.07876
PIC8	facs-Bladder-nan-3m-Epithelial|Bladder / Skin_Bladder_Kidney_Mammary_Gland - method, tissue, subtissue, age, lineage, cell ontology and free annotation	2.05567e-08	1.18588e-05	45195	200	196	10	SPTAN1, SRPRA, DCTN1, DDB1, UBA1, GANAB, COPG1, SEC31A, SELENON, NISCH	Mouse Aging Atlas- Tabula Muris Senis	https://toppcell.cchmc.org/biosystems/go/index3/get/single_cell_projects/TabulaMurisSenis/tissue specific/Output by method by tissue by subtissue by age by Lineage by cell_ontology_class by free_annotation-5/c0e90d964baa2eb4fbd18a52379ccec5d3bf59a8/morpheus	negative	15.8185	16.1925
PIC20	18-Airway-Immune|Airway / Age, Tissue, Lineage and Cell class	2.05719e-08	6.17037e-06	45195	199	197	10	ACAP1, HLA-A, PSMB9, FXYD5, ARHGAP30, HCST, C1orf162, DEF6, IL2RG, HCLS1	Human Fetal Lung in Development	https://toppcell.cchmc.org/biosystems/go/index3/get/data for toppcell/airway/Fetal Lung_Miller et.al_Developmental Cell/Output by Age by Tissue by Lineage by Cell class-4/b28dd2aecb0658fbf48db06b675ed466d08d04eb/morpheus	negative	6.23245	6.48033
PIC13	H1299-infected-SARSCoV2|infected / Cell line, Condition and Strain	2.15734e-08	2.67078e-05	45195	200	197	10	CWF19L2, CENPE, CHD2, TTF1, ZNF638, PHIP, AKAP9, UPF2, RBM5, CEP295	SARS-CoV-2 Infected Human Cell Lines	https://toppcell.cchmc.org/biosystems/go/index3/get/data for toppcell/airway/covid19-cellLines/Output by Cell line by Condition by Strain/0fa3e4cf93e77d78b1f97b906c5b13ca741ae17e/morpheus	positive	4.36572	4.33709
PIC17	COVID-19_Severe-CD4+_Tcm|COVID-19_Severe / Disease condition and Cell class	2.15734e-08	5.39827e-06	45195	200	197	10	PAG1, PHACTR2, ACVR2A, ITGB1, FRMD4B, MAP3K1, RSBN1, TIAM1, CD44, DDX21	COVID-19 T Cell Atlas (PBMC)	https://toppcell.cchmc.org/biosystems/go/index3/get/data for toppcell/covid19 Atlas/PBMC Atlas/T cells/Output by disease.group_v2 by Cell.class_v2-7/f69083480ccf6f1854e5031d1a3e181bdcc8aea0/morpheus	negative	4.09186	4.07876
PIC20	moderate-Lymphoid-CTL|Lymphoid / Severity, Lineage and Cell class of Nasopharyngeal (NS) Samples from Patients and Controls	2.1584e-08	6.17037e-06	45195	199	198	10	ACAP1, HLA-A, HCST, BST2, IER2, CD63, FUS, EMP3, IL2RG, KRTCAP2	Upper Airway and Bronchi Atlas of COVID-19 Patients	https://toppcell.cchmc.org/biosystems/go/index3/get/data for toppcell/airway/covid19_germany/Output by Severity by Location by Lineage by Cell class-4/0a868098b1ee4b28b2149ed766acb09e9c0ce14c/morpheus	negative	6.50558	6.48033
PIC8	Control-Control-Lymphocyte-T/NK-NK_activated|Control / Disease, condition lineage and cell class	2.26343e-08	1.22541e-05	45195	200	198	10	EDC4, ITPKB, SUPT6H, SEC16A, FLNA, VPS39, ZBTB4, AKNA, MSN, MEGF8	Integration of immune-mediated diseases (COVID-19 + Influenza + Sepsis + Multiple Sclerosis)	https://toppcell.cchmc.org/biosystems/go/index3/get/data for toppcell/covid19 Atlas/PBMC Atlas/disease comparison/Output by Disease by Condition by Lineage by Cell class_v2/76d5fe4e5bbe6c73a6ca409b80b5c3924e07cab7/morpheus	negative	16.0251	16.1925
PIC17	Control-PLT_4|Control / Disease Group and Platelet Clusters	2.26343e-08	5.39827e-06	45195	200	198	10	DHX36, MIS18BP1, ARID4B, LEMD3, PPP1R12A, ZMYM2, FRMD4B, FBXO11, STAM, ZC3H7A	COVID-19 PBMC Platelet Atlas	https://toppcell.cchmc.org/biosystems/go/index3/get/data for toppcell/covid19 Atlas/PBMC Atlas/Platelet/Output by disease.group_v2 by cluster-2/387fd3037fd52e4d4c42de0588767e58af228b59/morpheus	negative	4.1499	4.07876
PIC17	PBMC-Mild|PBMC / Location, Disease Group, Cell group, Cell class and sub_cluster (2021.03.01)	2.26343e-08	5.39827e-06	45195	200	198	10	DHX36, SMG1, ARID4B, BCLAF1, CHD1, KMT2C, RBM25, XRN1, DDX21, ZNF292	Integration of Multiple Sampling Location of COVID-19 Patients	https://toppcell.cchmc.org/biosystems/go/index3/get/data for toppcell/covid19 Atlas/All/Output by Location by disease.group_v3 by Lineage by Cell.group by Cell.class_v2 by sub_cluster/28ef3fc4c17dcb765537b75917f7db78baa522db/morpheus	negative	4.06141	4.07876
PIC17	PBMC-Mild|PBMC / Location, Disease Group, Cell group, Cell class (2021.03.09)	2.26343e-08	5.39827e-06	45195	200	198	10	DHX36, SMG1, ARID4B, BCLAF1, CHD1, KMT2C, RBM25, XRN1, DDX21, ZNF292	Integration of Multiple Sampling Location of COVID-19 Patients	https://toppcell.cchmc.org/biosystems/go/index3/get/data for toppcell/covid19 Atlas/All/Output by Location by disease.group_v3 by Lineage by Cell.group by Cell.class_v2-2/44417089b62056269cac38d3134ff209c05b7007/morpheus	negative	4.06141	4.07876
PIC17	(11)_FOXN4+-(2)_GFP_FOXI1|(11)_FOXN4+ / shred by cell type by condition	2.26343e-08	5.39827e-06	45195	200	198	10	NRIP1, PHACTR2, BCLAF1, CHD1, TRIP11, RBM25, UBXN4, PRPF40A, ROCK1, SOS1	Human Bronchial Epithelial Cells (HBEC)	https://toppcell.cchmc.org/biosystems/go/index3/get/LungMap/human_bronchial/Output by cell type by condition/76d40b8c2f8399725b3a62ee2ae0896559cf91eb/morpheus	negative	4.04741	4.07876
PIC17	COVID-19_Severe-PLT_4|COVID-19_Severe / Disease Group and Platelet Clusters	2.26343e-08	5.39827e-06	45195	200	198	10	TPP2, MIS18BP1, ARID4B, PPP1R12A, ZFAND5, FRMD4B, UBXN4, CHAMP1, ZBTB1, ZC3H7A	COVID-19 PBMC Platelet Atlas	https://toppcell.cchmc.org/biosystems/go/index3/get/data for toppcell/covid19 Atlas/PBMC Atlas/Platelet/Output by disease.group_v2 by cluster-2/abfddbee99ef8c7719e6e6f62571e9be030e4acf/morpheus	negative	4.09712	4.07876
PIC20	Control_saline-Hematopoietic_Lymphocytic-Lymphocytic_NK/T-iNKT-MAIT|Control_saline / Treatment groups by lineage, cell group, cell type	2.26398e-08	6.17037e-06	45195	199	199	10	ACAP1, PSMB9, ARHGAP30, APOBR, HCST, BST2, DEF6, EMP3, IL2RG, HCLS1	PretermPrimateLungAtlas	https://toppcell.cchmc.org/biosystems/go/index3/get/Lungmap_PretermPrimateLungAtlas/Output by treatmentGroup by Lineage by cell_type_level1 by cell_type_level2-4/2d7ebb9642f6fe0afd5e3fdc711ded54b73acd11/morpheus	negative	6.69233	6.48033
PIC20	BLOOD|World / shred on tissue, inflammation_status, cell class(v3), cell subclass (v2)	2.26398e-08	6.17037e-06	45195	199	199	10	HLA-A, CFL1, PSMB9, FXYD5, ARHGAP30, PFN1, ERP29, C1orf162, UBXN1, EMP3	Human Ileal Immune cells from Crohn's Disease	https://toppcell.cchmc.org/biosystems/go/index3/get/data for toppcell/Gastronintestine/Ileum_Crohn_Disease/Output by tissue by inflammation_status by cell class (v3) by cell subclass (v2) by cluster-2/c2816a840ec3862d22e5efa8f0cdd0208635002d/morpheus	negative	6.21323	6.48033
PIC20	Biopsy_Other_PF|World / Sample group, Lineage and Cell type	2.3741e-08	6.17037e-06	45195	199	200	10	HLA-A, CFL1, FXYD5, PFN1, ARID5A, ZGPAT, BST2, CDC37, IL2RG, KRTCAP2	COVID-19 Lung Atlas	https://toppcell.cchmc.org/biosystems/go/index3/get/data for toppcell/covid19 Atlas/Covid-19_LungBiopsy_Ankit_ScienceTranslationalMedicine/Output by Sample_group by Lineage by Cell type-2/fc41a9fb855ae5a5c73a769f18ec7a14f42f18ec/morpheus	negative	6.18628	6.48033
PIC20	(5)_Fibroblasts-(5)_Fibroblast-H|(5)_Fibroblasts / Lung cell shreds - cell class (v4) and cell subclass (v4)	2.3741e-08	6.17037e-06	45195	199	200	10	NAA10, GPATCH4, EWSR1, HSPBP1, HNRNPAB, HNRNPD, RRS1, IER2, ALG3, SLC35B1	Tissue Stability Cell Atlas - Lung Cells	https://toppcell.cchmc.org/biosystems/go/index3/get/tissue stability/Output by Cell Class (v4) by Cell Subclass (v4) by Donor/0ebc54d19873a2b7b6d12b81559cb12abd73b90c/morpheus	negative	6.9098	6.48033
PIC20	Transverse-B_cell-B_cell_IgA_Plasma|B_cell / Region, Cell class and subclass	2.3741e-08	6.17037e-06	45195	199	200	10	NDUFS6, BST2, FKBP2, SPCS1, CRELD2, CD63, TMED9, EMP3, IL2RG, KRTCAP2	Colon Immune Atlas	https://toppcell.cchmc.org/biosystems/go/index3/get/data for toppcell/Gastronintestine/colon_immune_atlas/Output by Region by Cell class by cell subclass-2/210c4a9221cf5c035c4e6c01755d17fe3b80a3fe/morpheus	negative	6.40044	6.48033
PIC5	(01)_IL1RL1+-(2)_GFP_FOXI1|(01)_IL1RL1+ / shred by cell type by condition	2.3741e-08	1.59632e-05	45195	200	199	10	SP100, RSF1, SSB, NSRP1, RBM25, NIPBL, PNN, MED1, METTL14, EIF5B	Human Bronchial Epithelial Cells (HBEC)	https://toppcell.cchmc.org/biosystems/go/index3/get/LungMap/human_bronchial/Output by cell type by condition/a2f7d0cabf35b80fe239fae34a77bf9344d5d743/morpheus	negative	7.67917	7.54325
PIC5	(09)_Interm._secr.>cil.-(2)_GFP_FOXI1|(09)_Interm._secr.>cil. / shred by cell type by condition	2.3741e-08	1.59632e-05	45195	200	199	10	SETX, RSF1, NSRP1, HNRNPD, DDX46, TRIM38, NIPBL, CNTRL, IWS1, EIF5B	Human Bronchial Epithelial Cells (HBEC)	https://toppcell.cchmc.org/biosystems/go/index3/get/LungMap/human_bronchial/Output by cell type by condition/fc680f85ebd3bab4c72876a19a461b0afb5f51ce/morpheus	negative	8.11509	7.54325
PIC17	(02)_MMP9/10+-(2)_GFP_FOXI1|(02)_MMP9/10+ / shred by cell type by condition	2.3741e-08	5.4263e-06	45195	200	199	10	BCLAF1, ZFAND5, TRIP11, UBXN4, CRYBG1, REV3L, LRRC58, LGALS8, ROCK1, LEPROT	Human Bronchial Epithelial Cells (HBEC)	https://toppcell.cchmc.org/biosystems/go/index3/get/LungMap/human_bronchial/Output by cell type by condition/18a7f9ced4364f45b184bd529f32ef02c27779d3/morpheus	negative	4.18706	4.07876
PIC8	krasnow_HLCA-_smartseq_superbinexpr_(44)|World / Source, Lineage, Class, Cell subtype	2.3741e-08	1.22541e-05	45195	200	199	10	KPNA6, UBA1, SZT2, LETM1, ARHGAP1, TXLNA, CS, AGO1, TLN1, HCFC1	Integration of Lung Superbins	https://toppcell.cchmc.org/biosystems/go/index3/get/data for toppcell/airway/Cell Card usage/shred_superbinVersion/subtype_final/0d0c4b924393c4c729d1a072d576a0e1a0d98059/morpheus	negative	15.9909	16.1925
PIC17	(03)_KRT6B+-(2)_GFP_FOXI1|(03)_KRT6B+ / shred by cell type by condition	2.3741e-08	5.4263e-06	45195	200	199	10	PHACTR2, BCLAF1, USP25, TRIP11, UBXN4, U2SURP, ARFGEF1, REV3L, ROCK1, ZNF292	Human Bronchial Epithelial Cells (HBEC)	https://toppcell.cchmc.org/biosystems/go/index3/get/LungMap/human_bronchial/Output by cell type by condition/c425e7975f492ed5cfcca022248adb627e1d27d4/morpheus	negative	4.08695	4.07876
PIC13	mild-cDC|mild / Cohort 1 (10x PBMC) with disease condition, cell group and cell class	2.48952e-08	2.9108e-05	45195	200	200	10	TIFAB, TNFRSF21, ADAM28, SLC41A2, ST3GAL6, KIT, OGFRL1, APAF1, SPECC1, PHACTR1	PBMC Atlas of COVID-19 Patients (Schulte-Schrepping et al.)	https://toppcell.cchmc.org/biosystems/go/index3/get/data for toppcell/covid19 Atlas/Covid-19_PBMC_Schulte-Schrepping et al._Cell/10x_PBMC/Output by Disease condition by Cell group by Cell class/d6409ee5b9067be3dd2f852825e09151b5b22d7c/morpheus	positive	4.30878	4.33709
PIC13	LargeIntestine_GW_trimst-1.5-Mesenchymal-fibroblastic-Stromal_2_(NPY+)|LargeIntestine_GW_trimst-1.5 / Per Region, Age_group, Lineage, cell class, cell type	2.78778e-08	3.08798e-05	45195	200	151	9	ADAM28, OSBPL6, KIT, SDC2, ANGPT1, GPX3, RUNX2, TEK, LEP	Cells of the human intestinal tract mapped across space and time	https://toppcell.cchmc.org/biosystems/go/index3/get/SingleCell_GI-developmentAtlas/Output by SampleGroup by Lineage by cell class by cell type-5/f585cc19eced2ff90f09eeb7d8349b503a5f5ca9/morpheus	positive	4.49646	4.33709
PIC5	Globus_pallidus-Macroglia-POLYDENDROCYTE-P3-Tnr-Polydendrocyte.Tnr.Cyth3_(Cyth3)|Globus_pallidus / BrainAtlas - Mouse McCarroll V32	3.12459e-08	1.89085e-05	45195	200	153	9	HNRNPU, SYNCRIP, ACTR8, SRSF4, PNN, CIR1, SPG11, SLC4A1AP, RBM5	Mouse Adult Brain Overview (690k cells, 9 regions, 565 cell clusters)	https://toppcell.cchmc.org/biosystems/go/index3/get/BrainAtlas/McCarroll/Output by Lineage by Class by Type by Subtype_level1 by Subtype_level2 by Subtype_level3 by tissue_full-2/88ca2d2c2ab19fbee13e18951b993ee05dd30f67/morpheus	negative	7.11504	7.54325
PIC5	Globus_pallidus-Macroglia-POLYDENDROCYTE-P3-Tnr-Polydendrocyte.Tnr.Cyth3_(Cyth3)-|Globus_pallidus / BrainAtlas - Mouse McCarroll V32	3.12459e-08	1.89085e-05	45195	200	153	9	HNRNPU, SYNCRIP, ACTR8, SRSF4, PNN, CIR1, SPG11, SLC4A1AP, RBM5	Mouse Adult Brain Overview (690k cells, 9 regions, 565 cell clusters)	https://toppcell.cchmc.org/biosystems/go/index3/get/BrainAtlas/McCarroll/Output by Lineage by Class by Type by Subtype_level1 by Subtype_level2 by Subtype_level3 by tissue_full-2/553dff9688a1996d8f4ba16e60c683593d781389/morpheus	negative	7.11504	7.54325
PIC8	TCGA-Stomach-Primary_Tumor-Stomach_Adenocarcinoma-Stomach_Adenocarcinoma_-_Tubular-6|TCGA-Stomach / Sample_Type by Project: Shred V9	4.35757e-08	2.13674e-05	45195	200	159	9	PCNX3, PPRC1, SIPA1L3, SEC16A, GCN1, CHERP, NUP188, SRRM2, HCFC1	TCGA OncoMap	https://toppcell.cchmc.org/biosystems/go/index3/get/Eric/TCGA2/Output by Project by Sample_Type by Sample_Tissue by Sample_Histology by Sample_mRNAseqCluster_CCHMC by Sample_Histology_Cluster/655c0749c238bd68cb797adb83e25a23b8a3cc9d/morpheus	negative	16.8294	16.1925
PIC5	TCGA-Brain-Primary_Tumor-Low_Grade_Glioma-Astrocytoma|TCGA-Brain / Sample_Type by Project: Shred V9	5.11968e-08	2.95064e-05	45195	200	162	9	ZNF326, KIAA0319L, FYCO1, ZSWIM9, SRSF4, SYF2, TCEANC2, AKAP13, PRPF38A	TCGA OncoMap	https://toppcell.cchmc.org/biosystems/go/index3/get/Eric/TCGA2/Output by Project by Sample_Type by Sample_Tissue by Sample_Histology by Sample_mRNAseqCluster_CCHMC by Sample_Histology_Cluster/810881210e015c788814e4fe8d7a24c929cf2621/morpheus	negative	7.20364	7.54325
PIC5	TCGA-Ovary-Primary_Tumor-Ovarian_Carcinoma-Serous_Cystadenocarcinoma-5|TCGA-Ovary / Sample_Type by Project: Shred V9	6.31523e-08	3.47424e-05	45195	200	166	9	AKAP8, TTC21A, GON4L, HNRNPU, MIA3, DNAJC14, ZKSCAN1, GIGYF2, OGA	TCGA OncoMap	https://toppcell.cchmc.org/biosystems/go/index3/get/Eric/TCGA2/Output by Project by Sample_Type by Sample_Tissue by Sample_Histology by Sample_mRNAseqCluster_CCHMC by Sample_Histology_Cluster/32d2eaf8a5d03881bf74d680825af2d5110b082d/morpheus	negative	7.36076	7.54325
PIC13	facs|World / Spleen_Marrow_Thymus - method, tissue, subtissue, age, lineage, cell ontology and free annotation	8.14671e-08	8.57278e-05	45195	200	171	9	ZSCAN26, PPM1H, NSD3, TACC1, MPPE1, ANGPT1, TCF20, ATF7IP, DYNC1LI1	Mouse Aging Atlas- Tabula Muris Senis	https://toppcell.cchmc.org/biosystems/go/index3/get/single_cell_projects/TabulaMurisSenis/tissue specific/Output by method by tissue by subtissue by age by Lineage by cell_ontology_class by free_annotation-6/c9990bc041a632b2f7bbebbfe737772c423d7027/morpheus	positive	4.2098	4.33709
PIC13	356C-Lymphocytic-CD4_T-cell-Treg_cell_1|356C / Donor, Lineage, Cell class and subclass (all cells)	8.99965e-08	9.01937e-05	45195	200	173	9	SNRK, RCSD1, NSD3, PHEX, P2RY10, KIF27, YEATS2, MTOR, IPCEF1	Tissue Stability Cell Atlas - Lung Cells	https://toppcell.cchmc.org/biosystems/go/index3/get/data for toppcell/tissue stability/lung/Output by Donor by Lineage by Cell class by cell subclass-4/e3cb7c8c09f937da6b8d673e9adfec5d94a15548/morpheus	positive	4.23701	4.33709
PIC13	facs-Marrow-T_cells-18m-Myeloid-CD4+_macrophage|Marrow / Spleen_Marrow_Thymus - method, tissue, subtissue, age, lineage, cell ontology and free annotation	1.04248e-07	9.14169e-05	45195	200	176	9	TIFAB, LCA5L, SLC41A2, PTPRS, RPGRIP1, CLEC9A, MPEG1, RUNX2, PLEKHM3	Mouse Aging Atlas- Tabula Muris Senis	https://toppcell.cchmc.org/biosystems/go/index3/get/single_cell_projects/TabulaMurisSenis/tissue specific/Output by method by tissue by subtissue by age by Lineage by cell_ontology_class by free_annotation-6/74f851a398c7562dd713bc0d8d488c0037243112/morpheus	positive	4.55679	4.33709
PIC17	CV-Severe-7|CV / Virus stimulation, Condition and Cluster	1.04248e-07	2.33409e-05	45195	200	176	9	SMG1, PAG1, ITGA4, ADAM17, SLC9A6, HACD2, ZBED6, NUS1, TNKS	CD8+ Memory T cells (PBMC) of COVID-19 Patients	https://toppcell.cchmc.org/biosystems/go/index3/get/data for toppcell/immune atlas/COVID-19_CD8+ Memory/Output by Virus stimulation by Condition by Hospitalization by Cell class by Cluster/3de0c7d77210049e5616db21eed1490a17a5ec2d/morpheus	negative	4.09761	4.07876
PIC13	B_cells-pDCs|B_cells / Immune cells in Kidney/Urine in Lupus Nephritis	1.04248e-07	9.14169e-05	45195	200	176	9	TIFAB, TNFRSF21, PTK7, PHEX, SLC41A2, PTPRS, IQCE, MPEG1, RUNX2	Rheumatoid Arthritis and Lupus Nephritis Atlas	https://toppcell.cchmc.org/biosystems/go/index3/get/data for toppcell/immune atlas/AMP_autoimmuneDisease/Output by Disease by Tissue by Cell class by cell subclass/ce757de9e09a225f3f96433f103f43619b0e0dda/morpheus	positive	3.99726	4.33709
PIC13	facs-Marrow-T_cells-18m-Myeloid-macrophage|Marrow / Spleen_Marrow_Thymus - method, tissue, subtissue, age, lineage, cell ontology and free annotation	1.04248e-07	9.14169e-05	45195	200	176	9	TIFAB, LCA5L, SLC41A2, PTPRS, RPGRIP1, CLEC9A, MPEG1, RUNX2, PLEKHM3	Mouse Aging Atlas- Tabula Muris Senis	https://toppcell.cchmc.org/biosystems/go/index3/get/single_cell_projects/TabulaMurisSenis/tissue specific/Output by method by tissue by subtissue by age by Lineage by cell_ontology_class by free_annotation-6/31b5459a978d5cdde0af03a77401e0464d8c95ba/morpheus	positive	4.55679	4.33709
PIC17	CV-Severe-7|Severe / Virus stimulation, Condition and Cluster	1.09416e-07	2.40082e-05	45195	200	177	9	SMG1, PAG1, ITGA4, UBR5, SLC9A6, HACD2, ZBED6, NUS1, TNKS	CD8+ Memory T cells (PBMC) of COVID-19 Patients	https://toppcell.cchmc.org/biosystems/go/index3/get/data for toppcell/immune atlas/COVID-19_CD8+ Memory/Output by Virus stimulation by Condition by Hospitalization by Cell class by Cluster/82fdd6185b368f54f03de389427cbe3071d21a99/morpheus	negative	4.11392	4.07876
PIC16	Appendix-LymphNode_GW_trimst-2-Hematopoietic-Myeloid-CLC+_Mast_cell|Appendix-LymphNode_GW_trimst-2 / Per Region, Age_group, Lineage, cell class, cell type	1.10883e-07	5.84616e-05	45195	33	159	5	CLC, RAB44, IL5RA, PTGDR2, MEIS2	Cells of the human intestinal tract mapped across space and time	https://toppcell.cchmc.org/biosystems/go/index3/get/SingleCell_GI-developmentAtlas/Output by SampleGroup by Lineage by cell class by cell type-5/c95a78952845d3378fbbe8a5c35c75cf8fbe77b9/morpheus	negative	4.49463	4.4916
PIC13	Healthy/Control-pDC|Healthy/Control / Disease group and Cell class	1.14806e-07	9.66487e-05	45195	200	178	9	TIFAB, ANKUB1, TNFRSF21, PTK7, PHEX, SLC41A2, PTPRS, RUNX2, PHACTR1	Influenza Atlas	https://toppcell.cchmc.org/biosystems/go/index3/get/data for toppcell/covid19 Atlas/PBMC Atlas/influenza/Output by disease.group_v2 by Cell.class/072b346c6bbd63f00efaceda486400a669b3ec48/morpheus	positive	4.25444	4.33709
PIC16	severe_influenza-cDC|World / disease group, cell group and cell class (v2)	1.18006e-07	5.84616e-05	45195	33	161	5	FADS2, FAM3B, KHDRBS3, IDO1, ALOX15	PBMC Atlas of COVID-19 and Influenza Patients (Lee et al.)	https://toppcell.cchmc.org/biosystems/go/index3/get/data for toppcell/covid19 Atlas/Covid-19_PBMC_Lee et al._Science Immunology/Output by disease group by Cell group by Cell class-3/802f8cafb5f499e3b2ec0193d6eb1ac9320b9287/morpheus	negative	4.74528	4.4916
PIC13	human_hepatoblastoma-Tumor_cells-T6|Tumor_cells / Sample and Cell Type and Tumor Cluster (all cells)	1.20426e-07	9.74804e-05	45195	200	179	9	DGKG, SLC41A2, NHS, BTBD11, TACC1, CASS4, NRCAM, TTC9, SH3RF3	Human Hepatoblastoma Atlas	https://toppcell.cchmc.org/biosystems/go/index3/get/data for toppcell/hepatoblastoma/v1/Output by Sample by Cell class by Tumor Cluster-7/14fc8ccb6b215063d747643f47d780d2b237eb67/morpheus	positive	5.0764	4.33709
PIC16	356C-Myeloid-Mast_cell-|Myeloid / Donor, Lineage, Cell class and subclass (all cells)	1.29367e-07	5.84616e-05	45195	33	164	5	CLC, SIGLEC8, IL5RA, PTGDR2, MEIS2	Tissue Stability Cell Atlas - Lung Cells	https://toppcell.cchmc.org/biosystems/go/index3/get/data for toppcell/tissue stability/lung/Output by Donor by Lineage by Cell class by cell subclass-4/f7288ec4daf494dae770ea6c58bead27660ccae1/morpheus	negative	4.81925	4.4916
PIC16	SmallIntestine_Child09-12-Hematopoietic-Myeloid-Mast_cell|SmallIntestine_Child09-12 / Per Region, Age_group, Lineage, cell class, cell type	1.29367e-07	5.84616e-05	45195	33	164	5	RAB44, SIGLEC8, IL5RA, MEIS2, PLAAT5	Cells of the human intestinal tract mapped across space and time	https://toppcell.cchmc.org/biosystems/go/index3/get/SingleCell_GI-developmentAtlas/Output by SampleGroup by Lineage by cell class by cell type-5/4199ab74d3fbfd918b89921c205824c9d13e4ac4/morpheus	negative	4.72146	4.4916
PIC16	356C-Myeloid-Mast_cell|Myeloid / Donor, Lineage, Cell class and subclass (all cells)	1.29367e-07	5.84616e-05	45195	33	164	5	CLC, SIGLEC8, IL5RA, PTGDR2, MEIS2	Tissue Stability Cell Atlas - Lung Cells	https://toppcell.cchmc.org/biosystems/go/index3/get/data for toppcell/tissue stability/lung/Output by Donor by Lineage by Cell class by cell subclass-4/b3192c443f4848e6a8afdb89c155f9ec42a154b0/morpheus	negative	4.81925	4.4916
PIC13	facs-Marrow-B-cells-18m-Myeloid-macrophage|Marrow / Spleen_Marrow_Thymus - method, tissue, subtissue, age, lineage, cell ontology and free annotation	1.32388e-07	9.95085e-05	45195	200	181	9	TIFAB, SLC41A2, PTPRS, RELL1, RPGRIP1, CLEC9A, MPEG1, RUNX2, PLEKHM3	Mouse Aging Atlas- Tabula Muris Senis	https://toppcell.cchmc.org/biosystems/go/index3/get/single_cell_projects/TabulaMurisSenis/tissue specific/Output by method by tissue by subtissue by age by Lineage by cell_ontology_class by free_annotation-6/e2481291c236105774c53883e6f20da11941df9b/morpheus	positive	4.6301	4.33709
PIC13	facs-Marrow-B-cells-18m-Myeloid-CD4+_macrophage|Marrow / Spleen_Marrow_Thymus - method, tissue, subtissue, age, lineage, cell ontology and free annotation	1.32388e-07	9.95085e-05	45195	200	181	9	TIFAB, SLC41A2, PTPRS, RELL1, RPGRIP1, CLEC9A, MPEG1, RUNX2, PLEKHM3	Mouse Aging Atlas- Tabula Muris Senis	https://toppcell.cchmc.org/biosystems/go/index3/get/single_cell_projects/TabulaMurisSenis/tissue specific/Output by method by tissue by subtissue by age by Lineage by cell_ontology_class by free_annotation-6/782716b8b1d447d2bbe09a693fa5ed7ebeac0efb/morpheus	positive	4.6301	4.33709
PIC16	droplet-Lung-30m-Hematologic-myeloid-interstitial_macrophage-interstitial_macrophage_l12|30m / method, tissue, age, lineage, sublineage, cell ontologies, cell type and subtype	1.33341e-07	5.84616e-05	45195	33	165	5	CKB, SLC7A8, FADS2, CAMK1, SLC29A1	Mouse Aging Atlas- Tabula Muris Senis (Lung and Trachea)	https://toppcell.cchmc.org/biosystems/go/index3/get/single_cell_projects/TabulaMurisSenis/tissue specific/Output by method by tissue by age by Lineage by Sublineage by cell_ontology_id by cell_ontology_class_2 by cell type by cell subtype-3/6dda1c7fd812792bd2e4fb1a7ccb82a3552b0a3b/morpheus	negative	4.60777	4.4916
PIC13	pdx-Tumor_cells-T6|Tumor_cells / Sample and Cell Type and Tumor Cluster (all cells)	1.38747e-07	0.000100692	45195	200	182	9	BRPF3, DGKG, SLC41A2, NHS, BTBD11, TACC1, CASS4, NRCAM, SH3RF3	Human Hepatoblastoma Atlas	https://toppcell.cchmc.org/biosystems/go/index3/get/data for toppcell/hepatoblastoma/v1/Output by Sample by Cell class by Tumor Cluster-7/7b24a4f712e1ae1525e8f1c8ec4e1fc43489cbee/morpheus	positive	5.06927	4.33709
PIC23	10x_3'_v3-blood_(10x_3'_v3)-hematologic-erythrocytic|blood_(10x_3'_v3) / Per Platform+tissue_group, by lineage_subgroup, cell_group, cell_type	1.45489e-07	0.000253018	45195	57	188	6	BLVRB, SFRP2, STMP1, ACP1, DPCD, HAGH	Immune and Hematologic Cells from 24 tissues of the Tabula Sapiens: a multiple organ single cell transcriptomic atlas of humans.	https://toppcell.cchmc.org/biosystems/go/index3/get/czidl/Tabula/Output by assay by tissue_group by lineage_subgroup by cell_group by cell_type by sex-2/3467149de45b47a5015486ef94bec070e9c3ffc2/morpheus	positive	3.33438	3.64883
PIC23	10x_3'_v3-blood_(10x_3'_v3)-hematologic|blood_(10x_3'_v3) / Per Platform+tissue_group, by lineage_subgroup, cell_group, cell_type	1.45489e-07	0.000253018	45195	57	188	6	BLVRB, SFRP2, STMP1, ACP1, DPCD, HAGH	Immune and Hematologic Cells from 24 tissues of the Tabula Sapiens: a multiple organ single cell transcriptomic atlas of humans.	https://toppcell.cchmc.org/biosystems/go/index3/get/czidl/Tabula/Output by assay by tissue_group by lineage_subgroup by cell_group by cell_type by sex-2/3c6c0eaadc474ebb218ae349b787c410f66177ab/morpheus	positive	3.33438	3.64883
PIC23	10x_3'_v3-blood_(10x_3'_v3)-hematologic-erythrocytic-erythrocyte|blood_(10x_3'_v3) / Per Platform+tissue_group, by lineage_subgroup, cell_group, cell_type	1.45489e-07	0.000253018	45195	57	188	6	BLVRB, SFRP2, STMP1, ACP1, DPCD, HAGH	Immune and Hematologic Cells from 24 tissues of the Tabula Sapiens: a multiple organ single cell transcriptomic atlas of humans.	https://toppcell.cchmc.org/biosystems/go/index3/get/czidl/Tabula/Output by assay by tissue_group by lineage_subgroup by cell_group by cell_type by sex-2/da211e7fb62fff176aa9c39061aef9ab0af6079e/morpheus	positive	3.33438	3.64883
PIC16	droplet-Lung-18m-Hematologic-myeloid-Basophil/Mast_cell-basophil_l26|18m / method, tissue, age, lineage, sublineage, cell ontologies, cell type and subtype	1.45847e-07	5.84616e-05	45195	33	168	5	SLC7A8, EEF2K, FAM3B, RAB44, ALOX15	Mouse Aging Atlas- Tabula Muris Senis (Lung and Trachea)	https://toppcell.cchmc.org/biosystems/go/index3/get/single_cell_projects/TabulaMurisSenis/tissue specific/Output by method by tissue by age by Lineage by Sublineage by cell_ontology_id by cell_ontology_class_2 by cell type by cell subtype-3/0e99ecd94ab8e5372e30433d7d0aa76b4d54257a/morpheus	negative	3.94339	4.4916
PIC16	droplet-Lung-18m-Hematologic-myeloid-Basophil/Mast_cell|18m / method, tissue, age, lineage, sublineage, cell ontologies, cell type and subtype	1.45847e-07	5.84616e-05	45195	33	168	5	SLC7A8, EEF2K, FAM3B, RAB44, ALOX15	Mouse Aging Atlas- Tabula Muris Senis (Lung and Trachea)	https://toppcell.cchmc.org/biosystems/go/index3/get/single_cell_projects/TabulaMurisSenis/tissue specific/Output by method by tissue by age by Lineage by Sublineage by cell_ontology_id by cell_ontology_class_2 by cell type by cell subtype-3/34722e14f28313f2e4644b3c1861ef12958cee9f/morpheus	negative	3.94339	4.4916
PIC16	droplet-Lung-nan-18m-Myeloid-basophil|Lung / Lung_Trachea - method, tissue, subtissue, age, lineage, cell ontology and free annotation	1.50215e-07	5.84616e-05	45195	33	169	5	SLC7A8, EEF2K, FAM3B, RAB44, ALOX15	Mouse Aging Atlas- Tabula Muris Senis	https://toppcell.cchmc.org/biosystems/go/index3/get/single_cell_projects/TabulaMurisSenis/tissue specific/Output by method by tissue by subtissue by age by Lineage by cell_ontology_class by free_annotation-4/4c6892551e9dec94fc62b3beab1e6d424639a1e9/morpheus	negative	3.94339	4.4916
PIC16	droplet-Lung-nan-18m-Myeloid-Basophil|Lung / Lung_Trachea - method, tissue, subtissue, age, lineage, cell ontology and free annotation	1.50215e-07	5.84616e-05	45195	33	169	5	SLC7A8, EEF2K, FAM3B, RAB44, ALOX15	Mouse Aging Atlas- Tabula Muris Senis	https://toppcell.cchmc.org/biosystems/go/index3/get/single_cell_projects/TabulaMurisSenis/tissue specific/Output by method by tissue by subtissue by age by Lineage by cell_ontology_class by free_annotation-4/f2e20049a17eee533d49bd5f24a51962d123d132/morpheus	negative	3.94339	4.4916
PIC13	droplet-Marrow-nan-3m|Marrow / Spleen_Marrow_Thymus - method, tissue, subtissue, age, lineage, cell ontology and free annotation	1.52268e-07	0.000106454	45195	200	184	9	SETX, MYCBP2, LYST, ZNF638, NIPBL, CNTRL, MPEG1, PHF3, PLEKHM3	Mouse Aging Atlas- Tabula Muris Senis	https://toppcell.cchmc.org/biosystems/go/index3/get/single_cell_projects/TabulaMurisSenis/tissue specific/Output by method by tissue by subtissue by age by Lineage by cell_ontology_class by free_annotation-6/1154a5ad7b8512272b7476f949ddac350910bfb7/morpheus	positive	3.95433	4.33709
PIC16	Myeloid-Myeloid-D_(Mast_cell)|Myeloid / shred on cell class and cell subclass (v4)	1.59264e-07	5.84616e-05	45195	33	171	5	FADS2, EEF2K, RAB44, MEIS2, ALOX15	mouse_P3_lung_dropseq (2716 cells)	https://toppcell.cchmc.org/biosystems/go/index3/get/data for toppcell/airway/3k_mouse_lungCell/Output by cell class (v4) by cell subclass (v4)/5f1aafc4c55a9c6c3153430186a8a351425a3cb9/morpheus	negative	4.6446	4.4916
PIC13	droplet-Marrow-nan-3m-Myeloid|Marrow / Spleen_Marrow_Thymus - method, tissue, subtissue, age, lineage, cell ontology and free annotation	1.59447e-07	0.000106454	45195	200	185	9	TIFAB, MYCBP2, ANKLE2, LYST, ZNF638, NIPBL, CNTRL, MPEG1, NIN	Mouse Aging Atlas- Tabula Muris Senis	https://toppcell.cchmc.org/biosystems/go/index3/get/single_cell_projects/TabulaMurisSenis/tissue specific/Output by method by tissue by subtissue by age by Lineage by cell_ontology_class by free_annotation-6/7adfa929930cfa795cbfbd9f1a0b439e08aa765d/morpheus	positive	3.93979	4.33709
PIC16	droplet-Lung-nan-21m-Myeloid-Basophil|Lung / Lung_Trachea - method, tissue, subtissue, age, lineage, cell ontology and free annotation	1.63948e-07	5.84616e-05	45195	33	172	5	SLC7A8, EEF2K, FAM3B, RAB44, ALOX15	Mouse Aging Atlas- Tabula Muris Senis	https://toppcell.cchmc.org/biosystems/go/index3/get/single_cell_projects/TabulaMurisSenis/tissue specific/Output by method by tissue by subtissue by age by Lineage by cell_ontology_class by free_annotation-4/1b133be191252e7053faeacf9547730c3ae28d21/morpheus	negative	3.94339	4.4916
PIC16	droplet-Lung-nan-21m-Myeloid-basophil|Lung / Lung_Trachea - method, tissue, subtissue, age, lineage, cell ontology and free annotation	1.63948e-07	5.84616e-05	45195	33	172	5	SLC7A8, EEF2K, FAM3B, RAB44, ALOX15	Mouse Aging Atlas- Tabula Muris Senis	https://toppcell.cchmc.org/biosystems/go/index3/get/single_cell_projects/TabulaMurisSenis/tissue specific/Output by method by tissue by subtissue by age by Lineage by cell_ontology_class by free_annotation-4/b3c53fd7e50f36de6a8585ae21d04e17932f262c/morpheus	negative	3.94339	4.4916
PIC13	pdx|World / Sample and Cell Type and Tumor Cluster (all cells)	1.6692e-07	0.000106454	45195	200	186	9	PPM1H, PTK7, JARID2, ARID1B, BRCA1, NFATC3, CRLF3, TCF20, TTC28	Human Hepatoblastoma Atlas	https://toppcell.cchmc.org/biosystems/go/index3/get/data for toppcell/hepatoblastoma/v1/Output by Sample by Cell class by Tumor Cluster-7/de8e538c8767d41b8a52f5e58ba1affd4e7244c4/morpheus	positive	4.22187	4.33709
PIC13	pdx-Tumor_cells|World / Sample and Cell Type and Tumor Cluster (all cells)	1.6692e-07	0.000106454	45195	200	186	9	PPM1H, PTK7, JARID2, ARID1B, BRCA1, NFATC3, CRLF3, TCF20, TTC28	Human Hepatoblastoma Atlas	https://toppcell.cchmc.org/biosystems/go/index3/get/data for toppcell/hepatoblastoma/v1/Output by Sample by Cell class by Tumor Cluster-7/0b88a87158a9ca8de3bf40a4ff1687150707a5f0/morpheus	positive	4.22187	4.33709
PIC16	droplet-Lung-LUNG-1m-Myeloid-basophil|Lung / Lung_Trachea - method, tissue, subtissue, age, lineage, cell ontology and free annotation	1.6874e-07	5.84616e-05	45195	33	173	5	IL34, SLC7A8, FAM3B, RAB44, ALOX15	Mouse Aging Atlas- Tabula Muris Senis	https://toppcell.cchmc.org/biosystems/go/index3/get/single_cell_projects/TabulaMurisSenis/tissue specific/Output by method by tissue by subtissue by age by Lineage by cell_ontology_class by free_annotation-4/889a880de5fc19d26b82cfef3067869a28ef17ca/morpheus	negative	4.0713	4.4916
PIC16	droplet-Lung-1m-Hematologic-myeloid-Basophil/Mast_cell-basophil_l26|1m / method, tissue, age, lineage, sublineage, cell ontologies, cell type and subtype	1.6874e-07	5.84616e-05	45195	33	173	5	IL34, SLC7A8, FAM3B, RAB44, ALOX15	Mouse Aging Atlas- Tabula Muris Senis (Lung and Trachea)	https://toppcell.cchmc.org/biosystems/go/index3/get/single_cell_projects/TabulaMurisSenis/tissue specific/Output by method by tissue by age by Lineage by Sublineage by cell_ontology_id by cell_ontology_class_2 by cell type by cell subtype-3/01df9baeedf30e3a4891738554cdd300394dbb96/morpheus	negative	4.0713	4.4916
PIC16	droplet-Lung-1m-Hematologic-myeloid-Basophil/Mast_cell|1m / method, tissue, age, lineage, sublineage, cell ontologies, cell type and subtype	1.6874e-07	5.84616e-05	45195	33	173	5	IL34, SLC7A8, FAM3B, RAB44, ALOX15	Mouse Aging Atlas- Tabula Muris Senis (Lung and Trachea)	https://toppcell.cchmc.org/biosystems/go/index3/get/single_cell_projects/TabulaMurisSenis/tissue specific/Output by method by tissue by age by Lineage by Sublineage by cell_ontology_id by cell_ontology_class_2 by cell type by cell subtype-3/117163c5cd2b7aaa1c0682c8ac44b4249df4d2f8/morpheus	negative	4.0713	4.4916
PIC16	droplet-Lung-LUNG-1m-Myeloid-Basophil|Lung / Lung_Trachea - method, tissue, subtissue, age, lineage, cell ontology and free annotation	1.6874e-07	5.84616e-05	45195	33	173	5	IL34, SLC7A8, FAM3B, RAB44, ALOX15	Mouse Aging Atlas- Tabula Muris Senis	https://toppcell.cchmc.org/biosystems/go/index3/get/single_cell_projects/TabulaMurisSenis/tissue specific/Output by method by tissue by subtissue by age by Lineage by cell_ontology_class by free_annotation-4/53e97835d7a518c278e7b90a0734eb0095d6aa33/morpheus	negative	4.0713	4.4916
PIC16	LargeIntestine_GW_trimst-1-Hematopoietic-Myeloid-CLC+_Mast_cell|LargeIntestine_GW_trimst-1 / Per Region, Age_group, Lineage, cell class, cell type	1.6874e-07	5.84616e-05	45195	33	173	5	CLC, RAB44, SIGLEC8, IL5RA, PTGDR2	Cells of the human intestinal tract mapped across space and time	https://toppcell.cchmc.org/biosystems/go/index3/get/SingleCell_GI-developmentAtlas/Output by SampleGroup by Lineage by cell class by cell type-5/1ea37821bb06c035d1d7337a286b476e5715ef49/morpheus	negative	4.78564	4.4916
PIC16	droplet-Thymus-nan-18m-Lymphocytic-DN3_thymocyte|Thymus / Spleen_Marrow_Thymus - method, tissue, subtissue, age, lineage, cell ontology and free annotation	1.6874e-07	5.84616e-05	45195	33	173	5	IL34, HES1, EEF2K, RAB44, LDLR	Mouse Aging Atlas- Tabula Muris Senis	https://toppcell.cchmc.org/biosystems/go/index3/get/single_cell_projects/TabulaMurisSenis/tissue specific/Output by method by tissue by subtissue by age by Lineage by cell_ontology_class by free_annotation-6/5d7c53c6d1cdd385e44b79b82faec901747d1736/morpheus	negative	4.34512	4.4916
PIC16	droplet-Lung-21m-Hematologic-myeloid-Basophil/Mast_cell|21m / method, tissue, age, lineage, sublineage, cell ontologies, cell type and subtype	1.73643e-07	5.84616e-05	45195	33	174	5	SLC7A8, EEF2K, FAM3B, RAB44, ALOX15	Mouse Aging Atlas- Tabula Muris Senis (Lung and Trachea)	https://toppcell.cchmc.org/biosystems/go/index3/get/single_cell_projects/TabulaMurisSenis/tissue specific/Output by method by tissue by age by Lineage by Sublineage by cell_ontology_id by cell_ontology_class_2 by cell type by cell subtype-3/31f7127faabcb1092bb9827db625f57cf7d8240e/morpheus	negative	3.94339	4.4916
PIC16	droplet-Lung-21m-Hematologic-myeloid-Basophil/Mast_cell-basophil_l26|21m / method, tissue, age, lineage, sublineage, cell ontologies, cell type and subtype	1.73643e-07	5.84616e-05	45195	33	174	5	SLC7A8, EEF2K, FAM3B, RAB44, ALOX15	Mouse Aging Atlas- Tabula Muris Senis (Lung and Trachea)	https://toppcell.cchmc.org/biosystems/go/index3/get/single_cell_projects/TabulaMurisSenis/tissue specific/Output by method by tissue by age by Lineage by Sublineage by cell_ontology_id by cell_ontology_class_2 by cell type by cell subtype-3/8a8e98e62c2859c004b44dbce6974c9639ebeac6/morpheus	negative	3.94339	4.4916
PIC16	SmallIntestine_Pediatric_IBD-Hematopoietic-Myeloid-Mast_cell|SmallIntestine_Pediatric_IBD / Per Region, Age_group, Lineage, cell class, cell type	1.73643e-07	5.84616e-05	45195	33	174	5	RAB44, SIGLEC8, IL5RA, MEIS2, PLAAT5	Cells of the human intestinal tract mapped across space and time	https://toppcell.cchmc.org/biosystems/go/index3/get/SingleCell_GI-developmentAtlas/Output by SampleGroup by Lineage by cell class by cell type-5/6ebf40f9c7519dde19c39f77687f083f1fc0434e/morpheus	negative	4.72146	4.4916
PIC16	droplet-Thymus-nan-21m-Lymphocytic-Double_negative_thymocyte,_DN3_(Cd8-,_Cd4-),_some_express_pre_TCR_alpha|Thymus / Spleen_Marrow_Thymus - method, tissue, subtissue, age, lineage, cell ontology and free annotation	1.73643e-07	5.84616e-05	45195	33	174	5	IL34, HES1, EEF2K, RAB44, LDLR	Mouse Aging Atlas- Tabula Muris Senis	https://toppcell.cchmc.org/biosystems/go/index3/get/single_cell_projects/TabulaMurisSenis/tissue specific/Output by method by tissue by subtissue by age by Lineage by cell_ontology_class by free_annotation-6/a9f34d1237f335d27c5560ff514368f4709f9144/morpheus	negative	4.34512	4.4916
PIC16	droplet-Thymus-nan-18m-Lymphocytic-Double_negative_thymocyte,_DN3_(Cd8-,_Cd4-),_some_express_pre_TCR_alpha|Thymus / Spleen_Marrow_Thymus - method, tissue, subtissue, age, lineage, cell ontology and free annotation	1.73643e-07	5.84616e-05	45195	33	174	5	IL34, HES1, EEF2K, RAB44, LDLR	Mouse Aging Atlas- Tabula Muris Senis	https://toppcell.cchmc.org/biosystems/go/index3/get/single_cell_projects/TabulaMurisSenis/tissue specific/Output by method by tissue by subtissue by age by Lineage by cell_ontology_class by free_annotation-6/9eab43885496b8586f8ec5b4bcb1fd5b209218e5/morpheus	negative	4.34512	4.4916
PIC5	droplet-Bladder-nan|Bladder / Skin_Bladder_Kidney_Mammary_Gland - method, tissue, subtissue, age, lineage, cell ontology and free annotation	1.74695e-07	8.80971e-05	45195	200	187	9	NCL, SSB, YTHDC1, RBM25, NIPBL, UPF2, SLTM, EIF5B, FUS	Mouse Aging Atlas- Tabula Muris Senis	https://toppcell.cchmc.org/biosystems/go/index3/get/single_cell_projects/TabulaMurisSenis/tissue specific/Output by method by tissue by subtissue by age by Lineage by cell_ontology_class by free_annotation-5/663991a8afe652e92363b64bcbd68c14d0307f0e/morpheus	negative	8.44071	7.54325
PIC5	critical-Myeloid-Monocyte-derived_Macrophage|Myeloid / Severity, Lineage and Cell class of Nasopharyngeal (NS) Samples from Patients and Controls	1.74695e-07	8.80971e-05	45195	200	187	9	SSB, RRBP1, CD163, CNTRL, RUFY3, GIMAP8, CBWD2, HSH2D, CD300E	Upper Airway and Bronchi Atlas of COVID-19 Patients	https://toppcell.cchmc.org/biosystems/go/index3/get/data for toppcell/airway/covid19_germany/Output by Severity by Location by Lineage by Cell class-4/72e4aec49ea0c5fe6cee2a1a46369dbc90cd3fad/morpheus	negative	6.78802	7.54325
PIC5	Hippocampus-Macroglia-POLYDENDROCYTE|Hippocampus / BrainAtlas - Mouse McCarroll V32	1.82783e-07	8.84888e-05	45195	200	188	9	NASP, EWSR1, HNRNPA2B1, HNRNPAB, BRCA1, CBX1, SYNCRIP, SFPQ, ACIN1	Mouse Adult Brain Overview (690k cells, 9 regions, 565 cell clusters)	https://toppcell.cchmc.org/biosystems/go/index3/get/BrainAtlas/McCarroll/Output by Lineage by Class by Type by Subtype_level1 by Subtype_level2 by Subtype_level3 by tissue_full-2/8bd6f2cd1aadbd6f9ed31b160f59c1eff144e1dc/morpheus	negative	9.71699	7.54325
PIC8	facs-Mammary_Gland-Mammary_Gland-21m-Epithelial|Mammary_Gland / Skin_Bladder_Kidney_Mammary_Gland - method, tissue, subtissue, age, lineage, cell ontology and free annotation	1.91195e-07	8.92879e-05	45195	200	189	9	ATXN2L, PRRC2A, ATN1, POLR2A, SAMD4B, CLSTN1, NCOR2, FOXP4, SMARCA4	Mouse Aging Atlas- Tabula Muris Senis	https://toppcell.cchmc.org/biosystems/go/index3/get/single_cell_projects/TabulaMurisSenis/tissue specific/Output by method by tissue by subtissue by age by Lineage by cell_ontology_class by free_annotation-5/965e0e388251e7318f8b463816dc96ccb4658677/morpheus	negative	16.6306	16.1925
PIC23	TCGA-Blood_and_Bone_Marrow-Primary_Tumor-Diffuse_large_B-cell_lymphoma-DLBCL-5|TCGA-Blood_and_Bone_Marrow / Sample_Type by Project: Shred V9	1.91651e-07	0.000253018	45195	57	197	6	MRPL14, MIR1282, UQCR10, NDUFB8, SF3B5, COX14	TCGA OncoMap	https://toppcell.cchmc.org/biosystems/go/index3/get/Eric/TCGA2/Output by Project by Sample_Type by Sample_Tissue by Sample_Histology by Sample_mRNAseqCluster_CCHMC by Sample_Histology_Cluster/b33999eadabecc94086e9a1fa26c5978729158e1/morpheus	positive	3.59483	3.64883
PIC13	kidney_(cortex)_54-year-old_RenalCancer_male-epithelial_cell-kidney_distal_convoluted_tubule_epithelial_cell-kidney_distal_convoluted_tubule_epithelial_cell_1|kidney_(cortex)_54-year-old_RenalCancer_male / Per sample, Lineage, Cell type	1.99941e-07	0.000112803	45195	200	190	9	WNK1, BTBD11, RELL1, CACNB4, PKP4, CACHD1, IPCEF1, TMEM108, C4orf19	Adult human kidney single cell transcriptional and chromatin accessibility profiling	https://toppcell.cchmc.org/biosystems/go/index3/get/czidl/Single cell transcriptional and chromatin accessibility profiling redefine cellular heterogeneity in the adult human kidney/Output by Sample_donor by Lineage by Cell type by Cell subtype/2f055269259f89d90a2e9d0e891a817fe557f1b9/morpheus	positive	5.06615	4.33709
PIC23	C_03|World / shred on cell type and cluster	2.03391e-07	0.000253018	45195	57	199	6	PDCD6, MRPL14, TOMM22, ACP1, HMGN1, SF3B5	Human Ileal Epithelial cells from Crohn’s Disease	https://toppcell.cchmc.org/biosystems/go/index3/get/data for toppcell/ileal/Output by cell type_v3 by cluster_v3/1ae1c7152a49a5484e715a1e084f6e02bdbcaca3/morpheus	positive	3.3456	3.64883
PIC16	droplet-Marrow-nan-21m-Lymphocytic-naive_B_cell|Marrow / Spleen_Marrow_Thymus - method, tissue, subtissue, age, lineage, cell ontology and free annotation	2.05481e-07	6.57257e-05	45195	33	180	5	SLC7A8, EEF2K, CAMK1, RAB44, ALOX15	Mouse Aging Atlas- Tabula Muris Senis	https://toppcell.cchmc.org/biosystems/go/index3/get/single_cell_projects/TabulaMurisSenis/tissue specific/Output by method by tissue by subtissue by age by Lineage by cell_ontology_class by free_annotation-6/41e8155cc7b3dac9d496e4077845ca6af1591a5c/morpheus	negative	3.93371	4.4916
PIC13	IPF-Myeloid-cDC2|World / Disease state, Lineage and Cell class	2.09033e-07	0.000112803	45195	200	191	9	SSBP2, FOXN3, ADAM28, XYLT1, JARID2, OGFRL1, SGK1, SPECC1, SRGAP2B	Resident Cell Populations in IPF and COPD	https://toppcell.cchmc.org/biosystems/go/index3/get/data for toppcell/airway/IPF and COPD atlas/Output by Disease state by Lineage by Cell class-3/9fda87fb6bc5b8b6c0214ec909ebbc9f3f65319b/morpheus	positive	4.5828	4.33709
PIC13	control-Myeloid-Neutrophils_1|Myeloid / Cohort 2 (Rhapsody WB + PBMC) with disease condition, lineage and cell classs	2.09033e-07	0.000112803	45195	200	191	9	PDE3B, CHI3L1, TP53INP2, CASS4, AHCTF1, AOC2, MPZL1, GRAMD1C, TMCC1	PBMC Atlas of COVID-19 Patients (Schulte-Schrepping et al.)	https://toppcell.cchmc.org/biosystems/go/index3/get/data for toppcell/covid19 Atlas/Covid-19_PBMC_Schulte-Schrepping et al._Cell/data/Rhapsody_WB+PBMC/Output by Disease condition by Lineage by Cell class/db1b3cd07d7d190155b2d14e82e1d124975fbd0b/morpheus	positive	4.44877	4.33709
PIC13	PBMC_fresh-frozen-Severe-critical_progression_d03-09-Lymphocytic-Lymphocytic_T-mature_alpha-beta_T_cell-T_CD8_c01-LEF1|Severe-critical_progression_d03-09 / Compartment, severity and other cell annotations on 10x 3' data (130k)	2.09033e-07	0.000112803	45195	200	191	9	PDE3B, NRCAM, CD248, RBL2, CACHD1, RUNX2, PHF3, IPCEF1, LEPROTL1	Large Scale COVID-19 Single Cell Data (Ren et al.)	https://toppcell.cchmc.org/biosystems/go/index3/get/data/Output by Compartment_group by Severity_Stage group by Lineage by Cell class by Cell type by cell_type_ontology_term_id by Cell subtype-3/696921a4f160b6b55698652488ed781e855e5e51/morpheus	positive	4.21845	4.33709
PIC13	COPD-Myeloid-cDC2|World / Disease state, Lineage and Cell class	2.09033e-07	0.000112803	45195	200	191	9	SSBP2, FOXN3, ADAM28, XYLT1, SLC41A2, JARID2, CASS4, SGK1, SRGAP2B	Resident Cell Populations in IPF and COPD	https://toppcell.cchmc.org/biosystems/go/index3/get/data for toppcell/airway/IPF and COPD atlas/Output by Disease state by Lineage by Cell class-3/4e4887175200a57e1b041f2f131e3df774df3509/morpheus	positive	4.32926	4.33709
PIC13	kidney_(cortex)_54-year-old_RenalCancer_male-epithelial_cell-kidney_distal_convoluted_tubule_epithelial_cell|kidney_(cortex)_54-year-old_RenalCancer_male / Per sample, Lineage, Cell type	2.09033e-07	0.000112803	45195	200	191	9	WNK1, BTBD11, RELL1, CACNB4, PKP4, CACHD1, IPCEF1, TMEM108, C4orf19	Adult human kidney single cell transcriptional and chromatin accessibility profiling	https://toppcell.cchmc.org/biosystems/go/index3/get/czidl/Single cell transcriptional and chromatin accessibility profiling redefine cellular heterogeneity in the adult human kidney/Output by Sample_donor by Lineage by Cell type by Cell subtype/69cb71bd3f4a00b5fbc252f037c9aef6e7fc4164/morpheus	positive	5.06615	4.33709
PIC16	SmallIntestine_GW_trimst-1-Hematopoietic-Myeloid-CLC+_Mast_cell|SmallIntestine_GW_trimst-1 / Per Region, Age_group, Lineage, cell class, cell type	2.1121e-07	6.57257e-05	45195	33	181	5	CLC, OLIG2, RAB44, IL5RA, PTGDR2	Cells of the human intestinal tract mapped across space and time	https://toppcell.cchmc.org/biosystems/go/index3/get/SingleCell_GI-developmentAtlas/Output by SampleGroup by Lineage by cell class by cell type-5/19c71342ad4e7cc16545601b7d5da80ec1f39316/morpheus	negative	4.57767	4.4916
PIC8	droplet-Pancreas-Endocrine|Pancreas / Large_Intestine_Pancreas_Liver - method, tissue, subtissue, age, lineage, cell ontology and free annotation	2.18482e-07	9.73933e-05	45195	200	192	9	ACLY, PRRC2B, COPG1, UBR4, SEC31A, MADD, NISCH, EIF4G1, SRRM2	Mouse Aging Atlas- Tabula Muris Senis	https://toppcell.cchmc.org/biosystems/go/index3/get/single_cell_projects/TabulaMurisSenis/tissue specific/Output by method by tissue by subtissue by age by Lineage by cell_ontology_class by free_annotation-3/0dfd1e9896c34aee0f842f8de5d0e3af62a15f68/morpheus	negative	16.1605	16.1925
PIC8	facs-Thymus-nan-3m-Lymphocytic|Thymus / Spleen_Marrow_Thymus - method, tissue, subtissue, age, lineage, cell ontology and free annotation	2.38499e-07	0.000101694	45195	200	194	9	ACLY, DDB1, HNRNPL, STIM1, SUN2, PHRF1, SF1, CD4, SMARCA4	Mouse Aging Atlas- Tabula Muris Senis	https://toppcell.cchmc.org/biosystems/go/index3/get/single_cell_projects/TabulaMurisSenis/tissue specific/Output by method by tissue by subtissue by age by Lineage by cell_ontology_class by free_annotation-6/66c056232ac216780acf4cc8ea325bd8ed1909c9/morpheus	negative	16.2027	16.1925
PIC8	respiratory_airway_nasal-Epithelial-Secretory_epithelial-Goblet_(nasal)-|respiratory_airway_nasal / Tissue groups, Lineages, Lineage subclass, Cell class Per Ethnicity	2.49092e-07	0.000101785	45195	200	195	9	MAP4, SPTAN1, ACTN4, DCTN1, LOC101929240, UBR4, PRPF8, MT-ND5, EIF4G1	The Integrated Human Lung Cell Atlas	https://toppcell.cchmc.org/biosystems/go/index3/get/LungMap3/Output by Tissue_group by Lineage by Lineage_subgroup by Cell_type2 by cell_type_ontology_term_id by Cell type by ethnicity-10/847b83a067cb606a31e61107e94a438f7ed852fa/morpheus	negative	16.2815	16.1925
PIC13	Biopsy_Control_(H.)-Immune-pDCs|Biopsy_Control_(H.) / Sample group, Lineage and Cell type	2.49092e-07	0.000124826	45195	200	195	9	ERN1, TIFAB, TNFRSF21, PHEX, PTPRS, TIGD3, RELL1, MPEG1, RUNX2	COVID-19 Lung Atlas	https://toppcell.cchmc.org/biosystems/go/index3/get/data for toppcell/covid19 Atlas/Covid-19_LungBiopsy_Ankit_ScienceTranslationalMedicine/Output by Sample_group by Lineage by Cell type-2/47d139215f0b51f5ea9b5fb09b1100e320e3f1e2/morpheus	positive	4.25838	4.33709
PIC16	tumor_Lung-MAST_cells-MAST|tumor_Lung / Location, Cell class and cell subclass	2.61738e-07	6.57257e-05	45195	33	189	5	HES1, RAB44, SIGLEC8, IL5RA, MEIS2	Human Metastatic Lung Adenocarcinoma (Nayoung Kim et al)	https://toppcell.cchmc.org/biosystems/go/index3/get/data for toppcell/airway/lung adenocarcinoma_korea/Output by Location by Cell class by cell subclass/cd977962e01756b663728dae32ab9aba15bf7e22/morpheus	negative	4.74133	4.4916
PIC16	tumor_Lung-MAST_cells|tumor_Lung / Location, Cell class and cell subclass	2.61738e-07	6.57257e-05	45195	33	189	5	HES1, RAB44, SIGLEC8, IL5RA, MEIS2	Human Metastatic Lung Adenocarcinoma (Nayoung Kim et al)	https://toppcell.cchmc.org/biosystems/go/index3/get/data for toppcell/airway/lung adenocarcinoma_korea/Output by Location by Cell class by cell subclass/300670be76454f197bd04f82c533579dd3671969/morpheus	negative	4.74133	4.4916
PIC13	PBMC_fresh-frozen-Mild-Moderate_convalescent_d36-51-Myeloid-Dendritic|Mild-Moderate_convalescent_d36-51 / Compartment, severity and other cell annotations on 10x 3' data (130k)	2.71509e-07	0.000124826	45195	200	197	9	TIFAB, TNFRSF21, ADAM28, PHEX, SLC41A2, CLEC9A, MPEG1, RUNX2, PHACTR1	Large Scale COVID-19 Single Cell Data (Ren et al.)	https://toppcell.cchmc.org/biosystems/go/index3/get/data/Output by Compartment_group by Severity_Stage group by Lineage by Cell class by Cell type by cell_type_ontology_term_id by Cell subtype-3/89fe4885efc8db142c0dc0506840ae8aceba9ef9/morpheus	positive	4.10076	4.33709
PIC13	Monocytes-cDCs|Monocytes / Immune cells in Kidney/Urine in Lupus Nephritis	2.71509e-07	0.000124826	45195	200	197	9	ADAM28, SLC41A2, ANTXR2, P2RY10, KIT, MPPE1, RUNX2, SPECC1, PHACTR1	Rheumatoid Arthritis and Lupus Nephritis Atlas	https://toppcell.cchmc.org/biosystems/go/index3/get/data for toppcell/immune atlas/AMP_autoimmuneDisease/Output by Disease by Tissue by Cell class by cell subclass/15cb9fe1c3bab80bd24728fd9ac7ba385912ac33/morpheus	positive	4.23578	4.33709
PIC13	(2)_NK/T-(221)_CD8+_Naive_T_cell|(2)_NK/T / immune cells in Peripheral Blood (logTPM normalization)	2.71509e-07	0.000124826	45195	200	197	9	PDE3B, PTK7, CRLF3, NHS, TPST1, NRCAM, CD248, RUNX2, LEPROTL1	Human Blood Atlas	https://toppcell.cchmc.org/biosystems/go/index3/get/Kang/pbmc8k_shred/Output by lineage by cell type by subtype-2/5943f30288d4c9a7d7ef2e85461487a229f44511/morpheus	positive	4.37201	4.33709
PIC16	COPD-Endothelial-VE_Arterial|Endothelial / Disease state, Lineage and Cell class	2.75753e-07	6.57257e-05	45195	33	191	5	CKB, IDO1, GFOD1, LDLR, MEIS2	Resident Cell Populations in IPF and COPD	https://toppcell.cchmc.org/biosystems/go/index3/get/data for toppcell/airway/IPF and COPD atlas/Output by Disease state by Lineage by Cell class-3/ef16ad1c1cd2c0c0377957398c98775b62a81754/morpheus	negative	4.26749	4.4916
PIC16	control-Non-classical_Monocyte|World / Cohort 1 (10x PBMC) with disease condition, cell group and cell class	2.75753e-07	6.57257e-05	45195	33	191	5	CKB, CDKN1C, HES1, CAMK1, PTGDR2	PBMC Atlas of COVID-19 Patients (Schulte-Schrepping et al.)	https://toppcell.cchmc.org/biosystems/go/index3/get/data for toppcell/covid19 Atlas/Covid-19_PBMC_Schulte-Schrepping et al._Cell/10x_PBMC/Output by Disease condition by Cell group by Cell class/7122957972f177a1d846d965cef53cfe7568ba54/morpheus	negative	4.28738	4.4916
PIC16	Parenchyma_lung-Epithelial-Alveolar_epithelium-AT2-AT2_L.0.1.1.3|Parenchyma_lung / Tissue groups, Lineages, Lineage subclass, Cell_type2, Cell_subtypes_L4L5-Leiden	2.8298e-07	6.57257e-05	45195	33	192	5	CKB, IL34, FADS2, MIR1908, LDLR	The Integrated Human Lung Cell Atlas	https://toppcell.cchmc.org/biosystems/go/index3/get/LungMap3/Output by Tissue_group by Lineage by Lineage_subgroup by Cell_type2 by Cell_subtype2_L4.5/04415aafe1b86af657e289cd8b3b1831abf78d7c/morpheus	negative	5.05202	4.4916
PIC16	PBMC_fresh-frozen-Severe-critical_convalescent_d42-56-Myeloid-Monocytic-Nonclassical_Monocyte-Mono_c5-CD16|Severe-critical_convalescent_d42-56 / Compartment, severity and other cell annotations on 10x 3' data (130k)	2.8298e-07	6.57257e-05	45195	33	192	5	CKB, CDKN1C, HES1, CAMK1, PTGDR2	Large Scale COVID-19 Single Cell Data (Ren et al.)	https://toppcell.cchmc.org/biosystems/go/index3/get/data/Output by Compartment_group by Severity_Stage group by Lineage by Cell class by Cell type by cell_type_ontology_term_id by Cell subtype-3/7bcdbd97fa8c3bfccde426d44979601226913fc3/morpheus	negative	4.28738	4.4916
PIC5	COVID-19_Mild|World / Disease condition and Cell class	2.83361e-07	0.000116649	45195	200	198	9	SP100, EWSR1, HNRNPA2B1, HNRNPU, RBM25, SFPQ, AKAP13, FUS, CD300E	COVID-19 PBMC Myeloid Cell Atlas	https://toppcell.cchmc.org/biosystems/go/index3/get/data for toppcell/covid19 Atlas/PBMC Atlas/Myeloid cells/Output by disease.group_v2 by Cell.class_v2 by sub_cluster/61ceb2245b6cb58e308b999a61d218c89dbc615e/morpheus	negative	10.049	7.54325
PIC13	COVID-19-COVID-19_Severe-Myeloid-pDC|COVID-19_Severe / Disease, condition lineage and cell class	2.83361e-07	0.000124826	45195	200	198	9	CYSLTR1, TNFRSF21, PTK7, PHEX, SLC41A2, PTPRS, MPEG1, RUNX2, PHACTR1	Integration of immune-mediated diseases (COVID-19 + Influenza + Sepsis + Multiple Sclerosis)	https://toppcell.cchmc.org/biosystems/go/index3/get/data for toppcell/covid19 Atlas/PBMC Atlas/disease comparison/Output by Disease by Condition by Lineage by Cell class_v2/033ed362333e1d33f2aeea8da5865d2228d154dc/morpheus	positive	3.94871	4.33709
PIC13	severe-dn_T|severe / Cohort 1 (10x PBMC) with disease condition, cell group and cell class	2.83361e-07	0.000124826	45195	200	198	9	RCSD1, LYST, PTK7, SLC41A2, ANTXR2, BTBD11, GRK5, RUNX2, RAB37	PBMC Atlas of COVID-19 Patients (Schulte-Schrepping et al.)	https://toppcell.cchmc.org/biosystems/go/index3/get/data for toppcell/covid19 Atlas/Covid-19_PBMC_Schulte-Schrepping et al._Cell/10x_PBMC/Output by Disease condition by Cell group by Cell class/d4f2213af45ada47e6c62675f468ce05692db507/morpheus	positive	4.42366	4.33709
PIC5	(11)_FOXN4+-(2)_GFP_FOXI1|(11)_FOXN4+ / shred by cell type by condition	2.83361e-07	0.000116649	45195	200	198	9	RSF1, SSB, RBM25, TRIM38, NIPBL, CNTRL, IWS1, VPS13D, SLTM	Human Bronchial Epithelial Cells (HBEC)	https://toppcell.cchmc.org/biosystems/go/index3/get/LungMap/human_bronchial/Output by cell type by condition/76d40b8c2f8399725b3a62ee2ae0896559cf91eb/morpheus	negative	6.73234	7.54325
PIC13	mild-low-quality_cells|World / Cohort 1 (10x PBMC) with disease condition, cell group and cell class	2.95658e-07	0.000124826	45195	200	199	9	CWF19L2, PDE3B, CHD2, ARID1B, TLK2, AKAP9, PHF3, ATF7IP, EPB41	PBMC Atlas of COVID-19 Patients (Schulte-Schrepping et al.)	https://toppcell.cchmc.org/biosystems/go/index3/get/data for toppcell/covid19 Atlas/Covid-19_PBMC_Schulte-Schrepping et al._Cell/10x_PBMC/Output by Disease condition by Cell group by Cell class/f0b0097df0026496470a80d8cc9375ffd8389b00/morpheus	positive	4.31759	4.33709
PIC13	COVID-19-COVID-19_Mild-Lymphocyte-T/NK-dn_T|COVID-19_Mild / Disease, condition lineage and cell class	2.95658e-07	0.000124826	45195	200	199	9	RCSD1, WNK1, LYST, PTK7, ANTXR2, BTBD11, CNTRL, BLZF1, IPCEF1	Integration of immune-mediated diseases (COVID-19 + Influenza + Sepsis + Multiple Sclerosis)	https://toppcell.cchmc.org/biosystems/go/index3/get/data for toppcell/covid19 Atlas/PBMC Atlas/disease comparison/Output by Disease by Condition by Lineage by Cell class_v2/f307d4887b28cf60a591439e278fd668409cb104/morpheus	positive	4.25397	4.33709
PIC8	facs-Tongue-nan-3m-Epithelial-nan|Tongue / Tongue_Heart_Limb_Muscle_Aorta_Diaphragm - method, tissue, subtissue, age, lineage, cell ontology and free annotation	2.95658e-07	0.000115981	45195	200	199	9	ACO2, ACTN4, QRICH1, DDB1, HUWE1, CLSTN1, OGDH, MSN, SF3B3	Mouse Aging Atlas- Tabula Muris Senis	https://toppcell.cchmc.org/biosystems/go/index3/get/single_cell_projects/TabulaMurisSenis/tissue specific/Output by method by tissue by subtissue by age by Lineage by cell_ontology_class by free_annotation-7/8d50e1ee58710d896c0204937331d9f4dcd38de0/morpheus	negative	15.9814	16.1925
PIC5	(04)_Interm._basal>secr.-(2)_GFP_FOXI1|(04)_Interm._basal>secr. / shred by cell type by condition	2.95658e-07	0.000116649	45195	200	199	9	SETX, RSF1, NSRP1, RBM25, DDX46, TRIM38, NIPBL, IWS1, EIF5B	Human Bronchial Epithelial Cells (HBEC)	https://toppcell.cchmc.org/biosystems/go/index3/get/LungMap/human_bronchial/Output by cell type by condition/53ca3861f9e00dab3f3fbefb0837857ee39ab084/morpheus	negative	7.35929	7.54325
PIC5	HSPCs|World / Lineage and Cell class	2.95658e-07	0.000116649	45195	200	199	9	HNRNPM, EWSR1, NCL, HNRNPA1, HNRNPAB, HNRNPU, GAR1, RRS1, EIF3A	Mouse Bone Marrow Niche (Baccin et al)	https://toppcell.cchmc.org/biosystems/go/index3/get/data/Output by Lineage by Cell class/df1ffc416c6946f1ba182f242a50ee41a571d565/morpheus	negative	9.75495	7.54325
PIC5	Megakaryocytic-erythropoietic-Erythro-cells-Basophilic_Erythroblast|Megakaryocytic-erythropoietic / Lineage, cell class and subclass	2.95658e-07	0.000116649	45195	200	199	9	NASP, NCL, HNRNPAB, HNRNPD, GAR1, SYNCRIP, PNN, SUPT16H, EIF3A	Human Cord Blood Atlas	https://toppcell.cchmc.org/biosystems/go/index3/get/human/Output by Lineage by Cell class by cell subclass/6f159c1215439ec22374903124085746fa8da333/morpheus	negative	9.75313	7.54325
PIC13	COPD-Myeloid-Macrophage|Myeloid / Disease state, Lineage and Cell class	2.95658e-07	0.000124826	45195	200	199	9	SSBP2, FOXN3, CHI3L1, ADAM28, JARID2, ANTXR2, SDC2, SGK1, SH3RF3	Resident Cell Populations in IPF and COPD	https://toppcell.cchmc.org/biosystems/go/index3/get/data for toppcell/airway/IPF and COPD atlas/Output by Disease state by Lineage by Cell class-3/1cf1b2d6debf9e3389f1829dcaa2857e9533a080/morpheus	positive	4.38666	4.33709
PIC13	Sepsis-ICU-NoSEP-Myeloid-pDC|ICU-NoSEP / Disease, condition lineage and cell class	2.95658e-07	0.000124826	45195	200	199	9	CYSLTR1, TNFRSF21, DSN1, PTK7, PHEX, SLC41A2, PTPRS, RUNX2, PHACTR1	Integration of immune-mediated diseases (COVID-19 + Influenza + Sepsis + Multiple Sclerosis)	https://toppcell.cchmc.org/biosystems/go/index3/get/data for toppcell/covid19 Atlas/PBMC Atlas/disease comparison/Output by Disease by Condition by Lineage by Cell class_v2/a199e67438eeed903d0996605591ec54400fdd66/morpheus	positive	3.94013	4.33709
PIC16	PBMC_fresh-frozen-Mild-Moderate_convalescent_d36-51-Myeloid-Monocytic-Nonclassical_Monocyte-Mono_c5-CD16|Mild-Moderate_convalescent_d36-51 / Compartment, severity and other cell annotations on 10x 3' data (130k)	3.05564e-07	6.57257e-05	45195	33	195	5	CKB, CDKN1C, HES1, CAMK1, PTGDR2	Large Scale COVID-19 Single Cell Data (Ren et al.)	https://toppcell.cchmc.org/biosystems/go/index3/get/data/Output by Compartment_group by Severity_Stage group by Lineage by Cell class by Cell type by cell_type_ontology_term_id by Cell subtype-3/157f1f9b0521c9eba11806eb4b6802ff116ab912/morpheus	negative	4.28738	4.4916
PIC16	severe_COVID-19-Non-classical_Monocyte|World / disease group, cell group and cell class (v2)	3.05564e-07	6.57257e-05	45195	33	195	5	SLC7A8, CDKN1C, TMIGD3, CAMK1, SLC29A1	PBMC Atlas of COVID-19 and Influenza Patients (Lee et al.)	https://toppcell.cchmc.org/biosystems/go/index3/get/data for toppcell/covid19 Atlas/Covid-19_PBMC_Lee et al._Science Immunology/Output by disease group by Cell group by Cell class-3/72928a1d987a3a5361c666f3972292aefec5f548/morpheus	negative	3.9661	4.4916
PIC13	mild-cDC|World / Cohort 1 (10x PBMC) with disease condition, cell group and cell class	3.08417e-07	0.000124826	45195	200	200	9	TIFAB, TNFRSF21, ADAM28, SLC41A2, ST3GAL6, OGFRL1, APAF1, SPECC1, PHACTR1	PBMC Atlas of COVID-19 Patients (Schulte-Schrepping et al.)	https://toppcell.cchmc.org/biosystems/go/index3/get/data for toppcell/covid19 Atlas/Covid-19_PBMC_Schulte-Schrepping et al._Cell/10x_PBMC/Output by Disease condition by Cell group by Cell class/86f585bf9066b179bbcbc703bf43f15da4a07284/morpheus	positive	4.26585	4.33709
PIC5	VE|World / Condition, Cell_class and T cell subcluster	3.08417e-07	0.000116649	45195	200	200	9	SP100, SETX, NASP, NCL, HNRNPA2B1, HNRNPAB, HNRNPD, BRD7, AKAP13	COVID-19 Cerebrospinal Fluid-derived (CSF) Leukecytes	https://toppcell.cchmc.org/biosystems/go/index3/get/data for toppcell/covid19 Atlas/Covid-19_CSF_Michael et al._Immunity/Output by condition by Cell_class by T_cell_subcluster-4/8ae7cb81de3ffac5acdf3466d4b516d80cac95d3/morpheus	negative	10.0328	7.54325
PIC5	Brain_organoid-organoid_Tanaka_cellReport-6m-Neuronal-Intermediate|6m / Sample Type, Dataset, Time_group, and Cell type.	3.08417e-07	0.000116649	45195	200	200	9	HNRNPM, NCL, RRBP1, YTHDC1, HNRNPU, RBM25, NIPBL, PNN, R3HDM2	Integration of Four Brain Organoid Datasets and One Fetal Brain Dataset	https://toppcell.cchmc.org/biosystems/go/index3/get/single_cell_projects/10X-Pak/reference/shred/Output by Sample Type by Dataset by Cell group by Timepoint by Cell type/7c261e39ac30b318511373ab7302aa53b8b81b9c/morpheus	negative	9.08357	7.54325
PIC16	control-Non-classical_Monocyte|control / Cohort 1 (10x PBMC) with disease condition, cell group and cell class	3.13401e-07	6.57257e-05	45195	33	196	5	CKB, CDKN1C, HES1, CAMK1, PTGDR2	PBMC Atlas of COVID-19 Patients (Schulte-Schrepping et al.)	https://toppcell.cchmc.org/biosystems/go/index3/get/data for toppcell/covid19 Atlas/Covid-19_PBMC_Schulte-Schrepping et al._Cell/10x_PBMC/Output by Disease condition by Cell group by Cell class/1d71a5be652dd3281aba4f984f6ef84c993c5f63/morpheus	negative	4.28738	4.4916
PIC16	myeloid-Monocyte-CD16+_Monocyte|myeloid / Lineage, cell class and subclass	3.21397e-07	6.57257e-05	45195	33	197	5	CKB, CDKN1C, HES1, CAMK1, PTGDR2	Human Cord Blood Atlas	https://toppcell.cchmc.org/biosystems/go/index3/get/human/Output by Lineage by Cell class by cell subclass/7ed5dc82ead20406586252ef07164afad8a49994/morpheus	negative	4.28738	4.4916
PIC16	myeloid-Monocyte-CD16+_Monocyte|Monocyte / Lineage, cell class and subclass	3.29553e-07	6.57257e-05	45195	33	198	5	CKB, CDKN1C, HES1, CAMK1, PTGDR2	Human Cord Blood Atlas	https://toppcell.cchmc.org/biosystems/go/index3/get/human/Output by Lineage by Cell class by cell subclass/a41fa60098e59add84a1687a303c710ab1baa137/morpheus	negative	4.28738	4.4916
PIC16	Lung_Parenchyma-Control-Endothelial-Endothelial-Artery-|Control / Location, Disease Group, Cell group, Cell class and sub_cluster (2021.03.01)	3.46356e-07	6.57257e-05	45195	33	200	5	HES1, IDO1, GFOD1, MYCT1, MEIS2	Integration of Multiple Sampling Location of COVID-19 Patients	https://toppcell.cchmc.org/biosystems/go/index3/get/data for toppcell/covid19 Atlas/All/Output by Location by disease.group_v3 by Lineage by Cell.group by Cell.class_v2 by sub_cluster/622206c33640cb2694fe158e8dc55515bb7bd4f5/morpheus	negative	4.43901	4.4916
PIC16	Parenchyma_Control_(B.)-Endothelial-TX-Macrophages|Parenchyma_Control_(B.) / Sample group, Lineage and Cell type	3.46356e-07	6.57257e-05	45195	33	200	5	HES1, IDO1, GFOD1, MYCT1, MEIS2	COVID-19 Lung Atlas	https://toppcell.cchmc.org/biosystems/go/index3/get/data for toppcell/covid19 Atlas/Covid-19_LungBiopsy_Ankit_ScienceTranslationalMedicine/Output by Sample_group by Lineage by Cell type-2/d7b89a721988660d8010c804916f5d0ef2520ee2/morpheus	negative	4.43901	4.4916
PIC16	Parenchyma_Control_(B.)-Endothelial-TX-Artery|Parenchyma_Control_(B.) / Sample group, Lineage and Cell type	3.46356e-07	6.57257e-05	45195	33	200	5	HES1, IDO1, GFOD1, MYCT1, MEIS2	COVID-19 Lung Atlas	https://toppcell.cchmc.org/biosystems/go/index3/get/data for toppcell/covid19 Atlas/Covid-19_LungBiopsy_Ankit_ScienceTranslationalMedicine/Output by Sample_group by Lineage by Cell type-2/590d1c0f86f136c7e76ea107fbb8ac5ff1164386/morpheus	negative	4.43901	4.4916
PIC16	Lung_Parenchyma-Control-Myeloid-Macrophage-Macrophages|Control / Location, Disease Group, Cell group, Cell class (2021.03.09)	3.46356e-07	6.57257e-05	45195	33	200	5	HES1, IDO1, GFOD1, MYCT1, MEIS2	Integration of Multiple Sampling Location of COVID-19 Patients	https://toppcell.cchmc.org/biosystems/go/index3/get/data for toppcell/covid19 Atlas/All/Output by Location by disease.group_v3 by Lineage by Cell.group by Cell.class_v2-2/1ed1c673184f0c6aae04f90edbb1383b1c1f64d9/morpheus	negative	4.43901	4.4916
PIC16	Lung_Parenchyma-Control-Endothelial-Endothelial-Artery|Control / Location, Disease Group, Cell group, Cell class (2021.03.09)	3.46356e-07	6.57257e-05	45195	33	200	5	HES1, IDO1, GFOD1, MYCT1, MEIS2	Integration of Multiple Sampling Location of COVID-19 Patients	https://toppcell.cchmc.org/biosystems/go/index3/get/data for toppcell/covid19 Atlas/All/Output by Location by disease.group_v3 by Lineage by Cell.group by Cell.class_v2-2/5b4a54cd81bc4d9f5e92798362239e1aa1b70bee/morpheus	negative	4.43901	4.4916
PIC16	Lung_Parenchyma-Control-Myeloid-Macrophage|Control / Location, Disease Group, Cell group, Cell class (2021.03.09)	3.46356e-07	6.57257e-05	45195	33	200	5	HES1, IDO1, GFOD1, MYCT1, MEIS2	Integration of Multiple Sampling Location of COVID-19 Patients	https://toppcell.cchmc.org/biosystems/go/index3/get/data for toppcell/covid19 Atlas/All/Output by Location by disease.group_v3 by Lineage by Cell.group by Cell.class_v2-2/2a1ba87ca4adf351ef8fa2b3154b86a5407b8f2f/morpheus	negative	4.43901	4.4916
PIC11	Monocytes-Tissue-resident_macrophages|World / Immune cells in Kidney/Urine in Lupus Nephritis	3.64998e-07	0.000679758	45195	35	190	5	ITPRIPL2, EPB41L3, KLF4, YWHAH, F13A1	Rheumatoid Arthritis and Lupus Nephritis Atlas	https://toppcell.cchmc.org/biosystems/go/index3/get/data for toppcell/immune atlas/AMP_autoimmuneDisease/Output by Disease by Tissue by Cell class by cell subclass/07215e8f292cb54c670037aaf28393cddbe5548c/morpheus	negative	3.94686	3.84631
PIC11	Megakaryocytic-erythropoietic-Megakaryo-cells-Platelet|Megakaryocytic-erythropoietic / Lineage, cell class and subclass	3.94411e-07	0.000679758	45195	35	193	5	MYLK, YWHAH, F13A1, CAPN2, ZNF185	Human Cord Blood Atlas	https://toppcell.cchmc.org/biosystems/go/index3/get/human/Output by Lineage by Cell class by cell subclass/06ddaeb2fd32895181e23f3f1bb3e9103e79752c/morpheus	negative	3.73813	3.84631
PIC11	healthy_donor-Myeloid-Monocytic-CD16+_Monocyte|healthy_donor / Disease condition, Lineage, Cell class and subclass	4.04621e-07	0.000679758	45195	35	194	5	TJP2, PLAGL2, EPB41L3, KLF4, AGPAT3	PBMC Atlas of COVID-19 patients (Wilk et al.)	https://toppcell.cchmc.org/biosystems/go/index3/get/data for toppcell/covid19 Atlas/Covid-19_PBMC_Wilk et al._Nature Medicine/Output by Condition by Lineage by Cell class by cell subclass-6/ecf746ef1c5c4d6d9ca06a6d3e3778670b5700c2/morpheus	negative	3.94426	3.84631
PIC11	control-Myeloid-CD16_Monocytes|control / Cohort 2 (Rhapsody WB + PBMC) with disease condition, lineage and cell classs	4.15039e-07	0.000679758	45195	35	195	5	PLAGL2, EPB41L3, KLF4, VPS35, AGPAT3	PBMC Atlas of COVID-19 Patients (Schulte-Schrepping et al.)	https://toppcell.cchmc.org/biosystems/go/index3/get/data for toppcell/covid19 Atlas/Covid-19_PBMC_Schulte-Schrepping et al._Cell/data/Rhapsody_WB+PBMC/Output by Disease condition by Lineage by Cell class/f398d08a23fdfa6202f73a7aeac3ff4c997fbdfd/morpheus	negative	3.9391	3.84631
PIC11	facs-Thymus-nan-3m-Lymphocytic-thymocyte|Thymus / Spleen_Marrow_Thymus - method, tissue, subtissue, age, lineage, cell ontology and free annotation	4.15039e-07	0.000679758	45195	35	195	5	MR1, THEMIS, CDCA7, CAPRIN1, F13A1	Mouse Aging Atlas- Tabula Muris Senis	https://toppcell.cchmc.org/biosystems/go/index3/get/single_cell_projects/TabulaMurisSenis/tissue specific/Output by method by tissue by subtissue by age by Lineage by cell_ontology_class by free_annotation-6/79114b3c78cc15c413bb58f0673e7215b784a9b6/morpheus	negative	3.66393	3.84631
PIC11	(2)_NK/T-(231)_CD4+/CD45RO+_Memory_T_cell|(2)_NK/T / immune cells in Peripheral Blood (logTPM normalization)	4.25668e-07	0.000679758	45195	35	196	5	CD84, CD44, CDCA7, STK24, YWHAH	Human Blood Atlas	https://toppcell.cchmc.org/biosystems/go/index3/get/Kang/pbmc8k_shred/Output by lineage by cell type by subtype-2/5267acead12207f238d9afa3eef8ac1168b47082/morpheus	negative	3.81467	3.84631
PIC11	Bronchus_Control_(B.)-Immune-TX-MoAM-2|Bronchus_Control_(B.) / Sample group, Lineage and Cell type	4.58853e-07	0.000679758	45195	35	199	5	CD84, HOXB7, TLR7, EPB41L3, F13A1	COVID-19 Lung Atlas	https://toppcell.cchmc.org/biosystems/go/index3/get/data for toppcell/covid19 Atlas/Covid-19_LungBiopsy_Ankit_ScienceTranslationalMedicine/Output by Sample_group by Lineage by Cell type-2/fb63885273d906a85fef178d859d20a311eb8a72/morpheus	negative	3.89804	3.84631
PIC8	TCGA-Prostate-Primary_Tumor-Prostate_Adenocarcinoma-Acinar_Adenocarcinoma-7|TCGA-Prostate / Sample_Type by Project: Shred V9	1.69156e-06	0.000638045	45195	200	182	8	U2AF2, HNRNPL, MEN1, MIR4745, COPG1, LETM1, MIR6751, SMARCA4	TCGA OncoMap	https://toppcell.cchmc.org/biosystems/go/index3/get/Eric/TCGA2/Output by Project by Sample_Type by Sample_Tissue by Sample_Histology by Sample_mRNAseqCluster_CCHMC by Sample_Histology_Cluster/af16334fec2c757b03c84cf252d00e92fa81e4cd/morpheus	negative	16.3937	16.1925
PIC8	facs-Thymus-nan-3m-Lymphocytic-DN4_thymocyte|Thymus / Spleen_Marrow_Thymus - method, tissue, subtissue, age, lineage, cell ontology and free annotation	1.91118e-06	0.00066939	45195	200	185	8	ACLY, ADD1, HNRNPL, UBA1, AP1B1, SUN2, MSN, GEMIN4	Mouse Aging Atlas- Tabula Muris Senis	https://toppcell.cchmc.org/biosystems/go/index3/get/single_cell_projects/TabulaMurisSenis/tissue specific/Output by method by tissue by subtissue by age by Lineage by cell_ontology_class by free_annotation-6/d50406a9a5b8d75110ba5985741aa2293950c543/morpheus	negative	15.6223	16.1925
PIC8	facs-Thymus-nan-3m-Lymphocytic-DN4_thymocyte|Thymus / Spleen_Marrow_Thymus - method, tissue, subtissue, age, lineage, cell ontology and free annotation	1.91118e-06	0.00066939	45195	200	185	8	ACLY, ADD1, HNRNPL, UBA1, AP1B1, SUN2, MSN, GEMIN4	Mouse Aging Atlas- Tabula Muris Senis	https://toppcell.cchmc.org/biosystems/go/index3/get/single_cell_projects/TabulaMurisSenis/tissue specific/Output by method by tissue by subtissue by age by Lineage by cell_ontology_class by free_annotation-6/a2cae8c657e4f4d121476798e424876f7e247973/morpheus	negative	15.6223	16.1925
PIC5	droplet-Marrow-nan-3m-Myeloid|Marrow / Spleen_Marrow_Thymus - method, tissue, subtissue, age, lineage, cell ontology and free annotation	1.91118e-06	0.000700939	45195	200	185	8	RSF1, SIK1, RRBP1, ANKLE2, ZNF638, CBX1, NIPBL, CNTRL	Mouse Aging Atlas- Tabula Muris Senis	https://toppcell.cchmc.org/biosystems/go/index3/get/single_cell_projects/TabulaMurisSenis/tissue specific/Output by method by tissue by subtissue by age by Lineage by cell_ontology_class by free_annotation-6/7adfa929930cfa795cbfbd9f1a0b439e08aa765d/morpheus	negative	6.97599	7.54325
PIC5	TCGA-Pancreas-Primary_Tumor-Pancreatic_Adenocarcinoma-Ductal_Adenocarcinoma-1|TCGA-Pancreas / Sample_Type by Project: Shred V9	1.98957e-06	0.000708229	45195	200	186	8	SETX, DDX46, TAF1, MED1, IWS1, VPS13D, UPF2, GIGYF2	TCGA OncoMap	https://toppcell.cchmc.org/biosystems/go/index3/get/Eric/TCGA2/Output by Project by Sample_Type by Sample_Tissue by Sample_Histology by Sample_mRNAseqCluster_CCHMC by Sample_Histology_Cluster/03db813598b67b1e08f759758a1c2023396921fa/morpheus	negative	6.49677	7.54325
PIC5	ILEUM-inflamed-(3)_MNP-(3)_moDC|(3)_MNP / shred on tissue, inflammation_status, cell class(v3), cell subclass (v2)	2.07068e-06	0.000716043	45195	200	187	8	WSB1, ZMYND8, HNRNPH1, TRIM38, ZKSCAN1, AKAP13, FUS, ADPGK	Human Ileal Immune cells from Crohn's Disease	https://toppcell.cchmc.org/biosystems/go/index3/get/data for toppcell/Gastronintestine/Ileum_Crohn_Disease/Output by tissue by inflammation_status by cell class (v3) by cell subclass (v2) by cluster-2/0099def970fbc828756fbf853eca2ce77b8cd342/morpheus	negative	8.27573	7.54325
PIC5	ILEUM-non-inflamed-(5)_Plasma-(5)_IgG_plasma_cells|(5)_Plasma / shred on tissue, inflammation_status, cell class(v3), cell subclass (v2)	2.15459e-06	0.000724362	45195	200	188	8	HNRNPH1, DDX46, TAF1, RBM33, RBM6, AKAP13, SEC63, OGA	Human Ileal Immune cells from Crohn's Disease	https://toppcell.cchmc.org/biosystems/go/index3/get/data for toppcell/Gastronintestine/Ileum_Crohn_Disease/Output by tissue by inflammation_status by cell class (v3) by cell subclass (v2) by cluster-2/2156f1bc849ff1cb09ae296d13bedd913ae6b43b/morpheus	negative	7.04557	7.54325
PIC8	H1299-infected|H1299 / Cell line, Condition and Strain	2.51976e-06	0.000852113	45195	200	192	8	KPNA6, PRRC2B, TCOF1, TNPO2, BRD4, MT-ND5, PDCD11, SRRM2	SARS-CoV-2 Infected Human Cell Lines	https://toppcell.cchmc.org/biosystems/go/index3/get/data for toppcell/airway/covid19-cellLines/Output by Cell line by Condition by Strain/9cf8049bdc3e0f81ce69042beac72b08d8f38b4e/morpheus	negative	16.1631	16.1925
PIC8	droplet-Pancreas-PANCREAS-30m-Epithelial-pancreatic_B_cell|Pancreas / Large_Intestine_Pancreas_Liver - method, tissue, subtissue, age, lineage, cell ontology and free annotation	2.82699e-06	0.000882745	45195	200	195	8	ACLY, DDB1, SEC16A, SEC31A, HUWE1, MADD, NISCH, SRRM2	Mouse Aging Atlas- Tabula Muris Senis	https://toppcell.cchmc.org/biosystems/go/index3/get/single_cell_projects/TabulaMurisSenis/tissue specific/Output by method by tissue by subtissue by age by Lineage by cell_ontology_class by free_annotation-3/7796ea9247f4c63762f0de8490fed08b9717fa23/morpheus	negative	15.9544	16.1925
PIC8	(05)_Secretory-(0)_Reference|(05)_Secretory / shred by cell type by condition	2.93622e-06	0.000882745	45195	200	196	8	EPHX1, SPTAN1, HNRNPL, CLEC16A, PRRC2A, NUMA1, SELENON, KHSRP	Human Bronchial Epithelial Cells (HBEC)	https://toppcell.cchmc.org/biosystems/go/index3/get/LungMap/human_bronchial/Output by cell type by condition/7cb79cf122852c971f2d6e8d1e2b26eade891e83/morpheus	negative	16.8101	16.1925
PIC8	CV-Moderate-6|CV / Virus stimulation, Condition and Cluster	2.93622e-06	0.000882745	45195	200	196	8	FNBP1, ATXN2L, ZBTB7A, AP3D1, ST3GAL1, HUWE1, TLN1, SRRM2	CD8+ Memory T cells (PBMC) of COVID-19 Patients	https://toppcell.cchmc.org/biosystems/go/index3/get/data for toppcell/immune atlas/COVID-19_CD8+ Memory/Output by Virus stimulation by Condition by Hospitalization by Cell class by Cluster/7bced0cc2112697593c478fa291b8ed3941fb811/morpheus	negative	15.9547	16.1925
PIC8	TCGA-Stomach-Primary_Tumor-Stomach_Adenocarcinoma-Stomach_Adenocarcinoma_-_Tubular|TCGA-Stomach / Sample_Type by Project: Shred V9	2.97039e-06	0.000882745	45195	200	138	7	UBAP2, PPRC1, VARS1, CAD, PROSER1, FOXP4, PDCD11	TCGA OncoMap	https://toppcell.cchmc.org/biosystems/go/index3/get/Eric/TCGA2/Output by Project by Sample_Type by Sample_Tissue by Sample_Histology by Sample_mRNAseqCluster_CCHMC by Sample_Histology_Cluster/93497c0a5d5e54006653b2dedc7a7041e1a613e6/morpheus	negative	15.9644	16.1925
PIC5	facs-Diaphragm-Limb_Muscle-3m|Diaphragm / Tongue_Heart_Limb_Muscle_Aorta_Diaphragm - method, tissue, subtissue, age, lineage, cell ontology and free annotation	3.04901e-06	0.000997356	45195	200	197	8	WSB1, RIPK1, HNRNPA2B1, HNRNPU, HNRNPA3, MED1, EIF3A, FUS	Mouse Aging Atlas- Tabula Muris Senis	https://toppcell.cchmc.org/biosystems/go/index3/get/single_cell_projects/TabulaMurisSenis/tissue specific/Output by method by tissue by subtissue by age by Lineage by cell_ontology_class by free_annotation-7/b0e2ea81308bce289cb7cbea0e27de1d01afeed2/morpheus	negative	10.7987	7.54325
PIC5	PBMC_fresh-frozen|World / Compartment, severity and other cell annotations on 10x 3' data (130k)	3.16546e-06	0.0010082	45195	200	198	8	NCL, HNRNPA1, HNRNPA2B1, HNRNPH1, HNRNPU, RBM25, PNN, AKAP13	Large Scale COVID-19 Single Cell Data (Ren et al.)	https://toppcell.cchmc.org/biosystems/go/index3/get/data/Output by Compartment_group by Severity_Stage group by Lineage by Cell class by Cell type by cell_type_ontology_term_id by Cell subtype-3/dcc223a0396b8b673e4ed8c6733ec6cd74e9a03a/morpheus	negative	10.1836	7.54325
PIC23	Multiple_Sclerosis-Other-RBC|Multiple_Sclerosis / Disease, Lineage and Cell Type	3.26523e-06	0.00272241	45195	57	179	5	BLVRB, SFRP2, STMP1, DPCD, HAGH	Multiple Sclerosis	https://toppcell.cchmc.org/biosystems/go/index3/get/data for toppcell/immune atlas/multiple sclerosis/Output by disease_v2 by Lineage by cell_type/15763dc59ee6186416e203ffbb450ae4608eba59/morpheus	positive	3.36698	3.64883
PIC8	KaminskiResidentCellsIPFCOPDsuperbinexpr_(44)-Immune_Myelo-dendritic|KaminskiResidentCellsIPFCOPDsuperbinexpr_(44) / Source, Lineage, Class, Cell subtype	3.28566e-06	0.000920642	45195	200	199	8	TOB2, SIPA1L3, TCOF1, DLGAP4, HGSNAT, FAM193A, BRD4, TMEM131	Integration of Lung Superbins	https://toppcell.cchmc.org/biosystems/go/index3/get/data for toppcell/airway/Cell Card usage/shred_superbinVersion/subtype_final/21ff9a96023cd7967186ffa46e8275b016a6d2c4/morpheus	negative	15.5044	16.1925
PIC5	mild-low-quality_cells|World / Cohort 1 (10x PBMC) with disease condition, cell group and cell class	3.28566e-06	0.00101965	45195	200	199	8	SP100, YTHDC1, HNRNPH1, HNRNPU, RBM25, SFPQ, PNN, FUS	PBMC Atlas of COVID-19 Patients (Schulte-Schrepping et al.)	https://toppcell.cchmc.org/biosystems/go/index3/get/data for toppcell/covid19 Atlas/Covid-19_PBMC_Schulte-Schrepping et al._Cell/10x_PBMC/Output by Disease condition by Cell group by Cell class/f0b0097df0026496470a80d8cc9375ffd8389b00/morpheus	negative	8.71298	7.54325
PIC8	KaminskiResidentCellsIPFCOPDsuperbinexpr_(44)-Immune_Myelo-dendritic-Dendritic_cell|KaminskiResidentCellsIPFCOPDsuperbinexpr_(44) / Source, Lineage, Class, Cell subtype	3.28566e-06	0.000920642	45195	200	199	8	TOB2, SIPA1L3, TCOF1, DLGAP4, HGSNAT, FAM193A, BRD4, TMEM131	Integration of Lung Superbins	https://toppcell.cchmc.org/biosystems/go/index3/get/data for toppcell/airway/Cell Card usage/shred_superbinVersion/subtype_final/59210dea3cf8b6de37e303f34efa4197e4954c17/morpheus	negative	15.5044	16.1925
PIC23	TCGA-Liver-Primary_Tumor-Hepatocellular_Carcinoma-Hepatocellular_Carcinoma-3|TCGA-Liver / Sample_Type by Project: Shred V9	3.35531e-06	0.00272241	45195	57	180	5	MIR1282, UQCR10, NDUFB8, SF3B5, COX14	TCGA OncoMap	https://toppcell.cchmc.org/biosystems/go/index3/get/Eric/TCGA2/Output by Project by Sample_Type by Sample_Tissue by Sample_Histology by Sample_mRNAseqCluster_CCHMC by Sample_Histology_Cluster/40d1f7c6c570f18256a00d8f0c5bb6fcaf9ad852/morpheus	positive	3.67715	3.64883
PIC23	IIF-Other-RBC|IIF / Disease, Lineage and Cell Type	3.93758e-06	0.00272241	45195	57	186	5	BLVRB, SFRP2, STMP1, DPCD, HAGH	Multiple Sclerosis	https://toppcell.cchmc.org/biosystems/go/index3/get/data for toppcell/immune atlas/multiple sclerosis/Output by disease_v2 by Lineage by cell_type/db3c3fc2045c657b300b640bf228640c30782509/morpheus	positive	3.36698	3.64883
PIC23	TCGA-Stomach-Primary_Tumor-Stomach_Adenocarcinoma-Stomach_Adenocarcinoma_-_NOS-1|TCGA-Stomach / Sample_Type by Project: Shred V9	4.14834e-06	0.00272241	45195	57	188	5	TOMM22, PSMG1, MRPS5, MRPL32, PSMG4	TCGA OncoMap	https://toppcell.cchmc.org/biosystems/go/index3/get/Eric/TCGA2/Output by Project by Sample_Type by Sample_Tissue by Sample_Histology by Sample_mRNAseqCluster_CCHMC by Sample_Histology_Cluster/90a75d9f7f8a05370f1575119e624136232609b9/morpheus	positive	3.36774	3.64883
PIC23	NS-moderate|NS / Location, Severity, dps_group, Lineage and Cell class of Upper airway (combined)	5.33872e-06	0.00272241	45195	57	198	5	HMGN1, UQCR10, NDUFB8, RGS10, COX14	Upper Airway and Bronchi Atlas of COVID-19 Patients	https://toppcell.cchmc.org/biosystems/go/index3/get/data for toppcell/covid19 Atlas/Covid-19_BAL and Upper Airway_Chua et al._Nature Biotechnology/Output by Location by Severity by dps_group by Lineage by Cell_class_v2/47dd7f6bc5f2e989104759fd0b0e0b71baa85453/morpheus	positive	3.54852	3.64883
PIC23	(5)_Epithelial_cells|World / Oesophagus cell shreds on cell class (v1) and cell subclass (v1)	5.33872e-06	0.00272241	45195	57	198	5	BLVRB, STMP1, COX6A1, SLPI, UQCR10	Tissue Stability Cell Atlas - Oesophagus Cells	https://toppcell.cchmc.org/biosystems/go/index3/get/data for toppcell/tissue stability/oesophagus/Output by cell class (v1) by cell subclass (v1) by Donor/6dd7dd356d55c03bb14fa47cc69764403c3f48d4/morpheus	positive	3.37757	3.64883
PIC23	368C-Epithelial_cells-Epithelial-E_(AT2)-|Epithelial_cells / Donor, Lineage, Cell class and subclass (all cells)	5.47108e-06	0.00272241	45195	57	199	5	BLVRB, MRPL14, COX6A1, SLPI, COX17	Tissue Stability Cell Atlas - Lung Cells	https://toppcell.cchmc.org/biosystems/go/index3/get/data for toppcell/tissue stability/lung/Output by Donor by Lineage by Cell class by cell subclass-4/f80e2277fad4aa7bda957c88b18ec3a159c9c79d/morpheus	positive	3.32219	3.64883
PIC23	Healthy/Control|World / Disease group and Cell class	5.47108e-06	0.00272241	45195	57	199	5	SELENOK, SRSF7, TTC14, N4BP2L2, HMGN1	Influenza Atlas	https://toppcell.cchmc.org/biosystems/go/index3/get/data for toppcell/covid19 Atlas/PBMC Atlas/influenza/Output by disease.group_v2 by Cell.class/2623c42b3e79e401a485879b52e8bbcbc581544d/morpheus	positive	3.49402	3.64883
PIC23	368C-Epithelial_cells-Epithelial-E_(AT2)|Epithelial_cells / Donor, Lineage, Cell class and subclass (all cells)	5.47108e-06	0.00272241	45195	57	199	5	BLVRB, MRPL14, COX6A1, SLPI, COX17	Tissue Stability Cell Atlas - Lung Cells	https://toppcell.cchmc.org/biosystems/go/index3/get/data for toppcell/tissue stability/lung/Output by Donor by Lineage by Cell class by cell subclass-4/e3ba03c48b58b35e22de51c69ea22b46e2c20423/morpheus	positive	3.32219	3.64883
PIC11	356C-Lymphocytic-CD4_T-cell-CD4+_Effector_T_cell-1|Lymphocytic / Donor, Lineage, Cell class and subclass (all cells)	6.25145e-06	0.00179665	45195	35	154	4	CD84, CD44, THEMIS, RCAN2	Tissue Stability Cell Atlas - Lung Cells	https://toppcell.cchmc.org/biosystems/go/index3/get/data for toppcell/tissue stability/lung/Output by Donor by Lineage by Cell class by cell subclass-4/692eb053620db86d301b09bf743ab45fccc245be/morpheus	negative	3.85632	3.84631
PIC11	facs-Lung-nan-3m-Myeloid-Nonclassical_Monocyte|Lung / Lung_Trachea - method, tissue, subtissue, age, lineage, cell ontology and free annotation	7.63661e-06	0.00179665	45195	35	162	4	CD44, PLAGL2, TLR7, STK24	Mouse Aging Atlas- Tabula Muris Senis	https://toppcell.cchmc.org/biosystems/go/index3/get/single_cell_projects/TabulaMurisSenis/tissue specific/Output by method by tissue by subtissue by age by Lineage by cell_ontology_class by free_annotation-4/3fd6aaf0fbaffc7ab38aa25e46c37ef511e1e704/morpheus	negative	4.15454	3.84631
PIC11	facs-Lung-nan-3m-Myeloid-non-classical_monocyte|Lung / Lung_Trachea - method, tissue, subtissue, age, lineage, cell ontology and free annotation	7.63661e-06	0.00179665	45195	35	162	4	CD44, PLAGL2, TLR7, STK24	Mouse Aging Atlas- Tabula Muris Senis	https://toppcell.cchmc.org/biosystems/go/index3/get/single_cell_projects/TabulaMurisSenis/tissue specific/Output by method by tissue by subtissue by age by Lineage by cell_ontology_class by free_annotation-4/8134f73eb76693f4f1845f643042fdc1e81c274c/morpheus	negative	4.15454	3.84631
PIC11	facs-Lung-3m-Hematologic-myeloid-non-classical_monocyte|3m / method, tissue, age, lineage, sublineage, cell ontologies, cell type and subtype	7.82443e-06	0.00179665	45195	35	163	4	CD44, PLAGL2, TLR7, STK24	Mouse Aging Atlas- Tabula Muris Senis (Lung and Trachea)	https://toppcell.cchmc.org/biosystems/go/index3/get/single_cell_projects/TabulaMurisSenis/tissue specific/Output by method by tissue by age by Lineage by Sublineage by cell_ontology_id by cell_ontology_class_2 by cell type by cell subtype-3/bbbc3f0ce2616d07136f69ce682ba1d3790711d9/morpheus	negative	4.15454	3.84631
PIC11	facs-MAT-Fat-3m-Myeloid-myeloid_cell|MAT / Fat_BAT_GAT_MAT_SCAT - method, tissue, subtissue, age, lineage, cell ontology and free annotation	7.82443e-06	0.00179665	45195	35	163	4	CD84, CD44, TLR7, F13A1	Mouse Aging Atlas- Tabula Muris Senis	https://toppcell.cchmc.org/biosystems/go/index3/get/single_cell_projects/TabulaMurisSenis/tissue specific/Output by method by tissue by subtissue by age by Lineage by cell_ontology_class by free_annotation-2/5fc836444bc156c8248abee001b0ecbe43f980c9/morpheus	negative	3.99085	3.84631
PIC5	mild-Myeloid-CD14_Monocytes_3|Myeloid / Cohort 2 (Rhapsody WB + PBMC) with disease condition, lineage and cell classs	7.87601e-06	0.00238308	45195	200	160	7	SSB, CD163, NUDT16, PDIA6, GIMAP8, CD300E, RUFY4	PBMC Atlas of COVID-19 Patients (Schulte-Schrepping et al.)	https://toppcell.cchmc.org/biosystems/go/index3/get/data for toppcell/covid19 Atlas/Covid-19_PBMC_Schulte-Schrepping et al._Cell/data/Rhapsody_WB+PBMC/Output by Disease condition by Lineage by Cell class/a83568cd8a0b05642bacd43a8ec443e5ce314c4d/morpheus	negative	6.9967	7.54325
PIC11	facs-Lung-3m-Hematologic-myeloid-non-classical_monocyte-nonclassical_monocyte_l4|3m / method, tissue, age, lineage, sublineage, cell ontologies, cell type and subtype	8.01565e-06	0.00179665	45195	35	164	4	CD44, PLAGL2, TLR7, STK24	Mouse Aging Atlas- Tabula Muris Senis (Lung and Trachea)	https://toppcell.cchmc.org/biosystems/go/index3/get/single_cell_projects/TabulaMurisSenis/tissue specific/Output by method by tissue by age by Lineage by Sublineage by cell_ontology_id by cell_ontology_class_2 by cell type by cell subtype-3/11dfd84f5fb90de330858e1e852848832734e004/morpheus	negative	4.15454	3.84631
PIC11	droplet-Lung-18m-Hematologic-myeloid-non-classical_monocyte|18m / method, tissue, age, lineage, sublineage, cell ontologies, cell type and subtype	8.81518e-06	0.00179665	45195	35	168	4	CD44, PLAGL2, TLR7, STK24	Mouse Aging Atlas- Tabula Muris Senis (Lung and Trachea)	https://toppcell.cchmc.org/biosystems/go/index3/get/single_cell_projects/TabulaMurisSenis/tissue specific/Output by method by tissue by age by Lineage by Sublineage by cell_ontology_id by cell_ontology_class_2 by cell type by cell subtype-3/689c41f6e9f65381570991cc311cba49a57ec955/morpheus	negative	4.15454	3.84631
PIC11	droplet-Lung-18m-Hematologic-myeloid-non-classical_monocyte-nonclassical_monocyte_l4|18m / method, tissue, age, lineage, sublineage, cell ontologies, cell type and subtype	8.81518e-06	0.00179665	45195	35	168	4	CD44, PLAGL2, TLR7, STK24	Mouse Aging Atlas- Tabula Muris Senis (Lung and Trachea)	https://toppcell.cchmc.org/biosystems/go/index3/get/single_cell_projects/TabulaMurisSenis/tissue specific/Output by method by tissue by age by Lineage by Sublineage by cell_ontology_id by cell_ontology_class_2 by cell type by cell subtype-3/4b5be7c6662eceddf90a65015f12908278d1664e/morpheus	negative	4.15454	3.84631
PIC11	facs-Liver-Non-hepatocytes-3m-Myeloid-nan|Liver / Large_Intestine_Pancreas_Liver - method, tissue, subtissue, age, lineage, cell ontology and free annotation	9.02393e-06	0.00179665	45195	35	169	4	CD44, GBP1, TLR7, EPB41L3	Mouse Aging Atlas- Tabula Muris Senis	https://toppcell.cchmc.org/biosystems/go/index3/get/single_cell_projects/TabulaMurisSenis/tissue specific/Output by method by tissue by subtissue by age by Lineage by cell_ontology_class by free_annotation-3/0f5e737b265ba333275a0cd289dab029a1542075/morpheus	negative	3.76994	3.84631
PIC11	control-dn_T|control / Cohort 1 (10x PBMC) with disease condition, cell group and cell class	9.2363e-06	0.00179665	45195	35	170	4	CD84, GBP1, CDCA7, RCAN2	PBMC Atlas of COVID-19 Patients (Schulte-Schrepping et al.)	https://toppcell.cchmc.org/biosystems/go/index3/get/data for toppcell/covid19 Atlas/Covid-19_PBMC_Schulte-Schrepping et al._Cell/10x_PBMC/Output by Disease condition by Cell group by Cell class/839f62860b4a52d06e6a8fce7632195c7310b89d/morpheus	negative	3.77005	3.84631
PIC11	facs-Lung-ENDOMUCIN-18m-Myeloid|Lung / Lung_Trachea - method, tissue, subtissue, age, lineage, cell ontology and free annotation	9.6721e-06	0.00179665	45195	35	172	4	CD84, CD44, TLR7, F13A1	Mouse Aging Atlas- Tabula Muris Senis	https://toppcell.cchmc.org/biosystems/go/index3/get/single_cell_projects/TabulaMurisSenis/tissue specific/Output by method by tissue by subtissue by age by Lineage by cell_ontology_class by free_annotation-4/0457ccc18697aaec44b7c30ae157aae8f48d8785/morpheus	negative	3.99085	3.84631
PIC8	TCGA-Ovary-Primary_Tumor-Ovarian_Carcinoma-Serous_Cystadenocarcinoma-5|TCGA-Ovary / Sample_Type by Project: Shred V9	1.0015e-05	0.00272824	45195	200	166	7	USP19, UBAP2L, RPRD2, CHERP, SZT2, NUMA1, PTPN23	TCGA OncoMap	https://toppcell.cchmc.org/biosystems/go/index3/get/Eric/TCGA2/Output by Project by Sample_Type by Sample_Tissue by Sample_Histology by Sample_mRNAseqCluster_CCHMC by Sample_Histology_Cluster/32d2eaf8a5d03881bf74d680825af2d5110b082d/morpheus	negative	16.8899	16.1925
PIC11	PBMC-Convalescent-Hematopoietic-Platelet-Platelet-plt_3|Convalescent / Location, Disease Group, Cell group, Cell class and sub_cluster (2021.03.09)	1.10707e-05	0.00179665	45195	35	178	4	MYLK, YWHAH, F13A1, ZNF185	Integration of Multiple Sampling Location of COVID-19 Patients	https://toppcell.cchmc.org/biosystems/go/index3/get/data for toppcell/covid19 Atlas/All/Output by Location by disease.group_v3 by Lineage by Cell.group by Cell.class_v2 by sub_cluster-2/a16857da9f2907c176213a326112a1b4cbd0e628/morpheus	negative	3.67401	3.84631
PIC11	PBMC-Convalescent-Hematopoietic-Platelet-Platelet-plt_3|Convalescent / Location, Disease Group, Cell group, Cell class and sub_cluster (2021.03.01)	1.10707e-05	0.00179665	45195	35	178	4	MYLK, YWHAH, F13A1, ZNF185	Integration of Multiple Sampling Location of COVID-19 Patients	https://toppcell.cchmc.org/biosystems/go/index3/get/data for toppcell/covid19 Atlas/All/Output by Location by disease.group_v3 by Lineage by Cell.group by Cell.class_v2 by sub_cluster/850fcd368c4478c57eaedc74544773ea220f41f3/morpheus	negative	3.67401	3.84631
PIC11	Bronchial_Biopsy-Immune-Neutrophils|Bronchial_Biopsy / Tissue, Lineage and Cell class of Lung Cells from 10X	1.13175e-05	0.00179665	45195	35	179	4	THEMIS, EPB41L3, F13A1, TTYH2	A Cellular Census of Human Lungs (Vieira Braga et al)	https://toppcell.cchmc.org/biosystems/go/index3/get/data for toppcell/airway/Asthma_Lung_Brage et al._Nature Medicine/Output by Tissue by Lineage by Cell class-2/8c50e13927c09de05c86cd90dd6f71cee004b0d3/morpheus	negative	3.96979	3.84631
PIC11	distal-Lymphocytic-CD8+_Naive_T|Lymphocytic / Location, Lineage and Cell class from Smart-Seq	1.13175e-05	0.00179665	45195	35	179	4	CD84, CD44, CAPN2, MVB12B	Human Lung Cell Atlas (HLCA)	https://toppcell.cchmc.org/biosystems/go/index3/get/data for toppcell/airway/human lung cell atlas (stanford)/Output by Location by Lineage by Cell class/260859fae06c7d5dbd8b3124f6080a57039c300a/morpheus	negative	3.97166	3.84631
PIC11	356C-Myeloid-Macrophage-SPP1+_Macrophage_2|356C / Donor, Lineage, Cell class and subclass (all cells)	1.15684e-05	0.00179665	45195	35	180	4	EPB41L3, KLF4, SLC1A4, YWHAH	Tissue Stability Cell Atlas - Lung Cells	https://toppcell.cchmc.org/biosystems/go/index3/get/data for toppcell/tissue stability/lung/Output by Donor by Lineage by Cell class by cell subclass-4/b94618c1c2592ecf7da3535294aee9243755247a/morpheus	negative	3.71289	3.84631
PIC11	Smart-seq2-blood_(Smart-seq2)-hematologic-thrombocytic-platelet|blood_(Smart-seq2) / Per Platform+tissue_group, by lineage_subgroup, cell_group, cell_type	1.15684e-05	0.00179665	45195	35	180	4	MYLK, YWHAH, F13A1, ZNF185	Immune and Hematologic Cells from 24 tissues of the Tabula Sapiens: a multiple organ single cell transcriptomic atlas of humans.	https://toppcell.cchmc.org/biosystems/go/index3/get/czidl/Tabula/Output by assay by tissue_group by lineage_subgroup by cell_group by cell_type by sex-2/beb4d777e0c5fa0a59672dbc3dbb7732498605ff/morpheus	negative	3.67401	3.84631
PIC11	Smart-seq2-blood_(Smart-seq2)-hematologic-thrombocytic|blood_(Smart-seq2) / Per Platform+tissue_group, by lineage_subgroup, cell_group, cell_type	1.15684e-05	0.00179665	45195	35	180	4	MYLK, YWHAH, F13A1, ZNF185	Immune and Hematologic Cells from 24 tissues of the Tabula Sapiens: a multiple organ single cell transcriptomic atlas of humans.	https://toppcell.cchmc.org/biosystems/go/index3/get/czidl/Tabula/Output by assay by tissue_group by lineage_subgroup by cell_group by cell_type by sex-2/fb3d549c2a69b2157a486786ddd775ca16699ed0/morpheus	negative	3.67401	3.84631
PIC11	tumor_Lymph_Node_/_Brain-Myeloid_cells-CD163+CD14+_DCs|tumor_Lymph_Node_/_Brain / Location, Cell class and cell subclass	1.26131e-05	0.00179665	45195	35	184	4	CD44, EPB41L3, YWHAH, F13A1	Human Metastatic Lung Adenocarcinoma (Nayoung Kim et al)	https://toppcell.cchmc.org/biosystems/go/index3/get/data for toppcell/airway/lung adenocarcinoma_korea/Output by Location by Cell class by cell subclass/2dc4b2a9970111ed5e2977fc178595a12d7bb59d/morpheus	negative	3.82914	3.84631
PIC5	NS-critical-d_16-33-Epithelial-unknown_epithelial|d_16-33 / Location, Severity, dps_group, Lineage and Cell class of Upper airway (combined)	1.26145e-05	0.00372375	45195	200	172	7	NSRP1, HNRNPH1, HNRNPH3, SAFB2, ZNF350, FUS, POLG2	Upper Airway and Bronchi Atlas of COVID-19 Patients	https://toppcell.cchmc.org/biosystems/go/index3/get/data for toppcell/covid19 Atlas/Covid-19_BAL and Upper Airway_Chua et al._Nature Biotechnology/Output by Location by Severity by dps_group by Lineage by Cell_class_v2/c0b5e4889aef2f168d9f6db19a63b24bfd249316/morpheus	negative	10.7229	7.54325
PIC11	facs-Thymus-Flowthrough-3m-Lymphocytic-DN_to_DP_transition_(most_are_Cd8+/_Cd4+,_some_undergoing_VDJ_recombination)|Thymus / Spleen_Marrow_Thymus - method, tissue, subtissue, age, lineage, cell ontology and free annotation	1.28847e-05	0.00179665	45195	35	185	4	MR1, THEMIS, CDCA7, F13A1	Mouse Aging Atlas- Tabula Muris Senis	https://toppcell.cchmc.org/biosystems/go/index3/get/single_cell_projects/TabulaMurisSenis/tissue specific/Output by method by tissue by subtissue by age by Lineage by cell_ontology_class by free_annotation-6/dc59b8dc459a3c444c9634a0d438cbef54c40036/morpheus	negative	3.69869	3.84631
PIC11	Megakaryocytic-erythropoietic-Megakaryo-cells-Platelet|World / Lineage, cell class and subclass	1.31607e-05	0.00179665	45195	35	186	4	MYLK, YWHAH, F13A1, ZNF185	Human Cord Blood Atlas	https://toppcell.cchmc.org/biosystems/go/index3/get/human/Output by Lineage by Cell class by cell subclass/27807334e7241c8a9aeaf6403f0fd0b001fbc0d1/morpheus	negative	3.67401	3.84631
PIC11	NS-moderate-d_0-4-Myeloid-Non-resident_Macrophage|d_0-4 / Location, Severity, dps_group, Lineage and Cell class of Upper airway (combined)	1.3441e-05	0.00179665	45195	35	187	4	GBP1, TLR7, EPB41L3, TTYH2	Upper Airway and Bronchi Atlas of COVID-19 Patients	https://toppcell.cchmc.org/biosystems/go/index3/get/data for toppcell/covid19 Atlas/Covid-19_BAL and Upper Airway_Chua et al._Nature Biotechnology/Output by Location by Severity by dps_group by Lineage by Cell_class_v2/fcc32dbc9c5ae6176f154715a3e73aa32d78ad64/morpheus	negative	3.92214	3.84631
PIC11	facs-Thymus-Flowthrough-3m-Lymphocytic-thymocyte|Thymus / Spleen_Marrow_Thymus - method, tissue, subtissue, age, lineage, cell ontology and free annotation	1.37257e-05	0.00179665	45195	35	188	4	MR1, THEMIS, CDCA7, F13A1	Mouse Aging Atlas- Tabula Muris Senis	https://toppcell.cchmc.org/biosystems/go/index3/get/single_cell_projects/TabulaMurisSenis/tissue specific/Output by method by tissue by subtissue by age by Lineage by cell_ontology_class by free_annotation-6/59b71462338a7efbacf46577cb07e9db3363afee/morpheus	negative	3.69869	3.84631
PIC11	COVID-19_Moderate-Platelet|COVID-19_Moderate / disease group, cell group and cell class	1.43083e-05	0.00179665	45195	35	190	4	MYLK, YWHAH, F13A1, ZNF185	PBMC Atlas of COVID-19 Patients (Arunachalam et al.)	https://toppcell.cchmc.org/biosystems/go/index3/get/data for toppcell/covid19 Atlas/Covid-19_PBMC_Arunachalam_et al._Science/Output by disease group by Cell group by Cell class/3bf4ab3fd3a391da98a83e2aac0881a0e5c8f8b0/morpheus	negative	3.67401	3.84631
PIC11	COVID-19_Moderate-Platelet|World / disease group, cell group and cell class	1.43083e-05	0.00179665	45195	35	190	4	MYLK, YWHAH, F13A1, ZNF185	PBMC Atlas of COVID-19 Patients (Arunachalam et al.)	https://toppcell.cchmc.org/biosystems/go/index3/get/data for toppcell/covid19 Atlas/Covid-19_PBMC_Arunachalam_et al._Science/Output by disease group by Cell group by Cell class/6e4f4af5ba185bb022753881a26a269a544bb59b/morpheus	negative	3.67401	3.84631
PIC11	356C-Myeloid-Macrophage-M2-like_Macrophage_(MARCO_negative)|Myeloid / Donor, Lineage, Cell class and subclass (all cells)	1.43083e-05	0.00179665	45195	35	190	4	CD84, TLR7, YWHAH, F13A1	Tissue Stability Cell Atlas - Lung Cells	https://toppcell.cchmc.org/biosystems/go/index3/get/data for toppcell/tissue stability/lung/Output by Donor by Lineage by Cell class by cell subclass-4/d541e076137cf7334bdb0ed69db2f9a27c668c65/morpheus	negative	3.87213	3.84631
PIC11	Megakaryocytic-erythropoietic-Megakaryo-cells|World / Lineage, cell class and subclass	1.43083e-05	0.00179665	45195	35	190	4	MYLK, YWHAH, F13A1, ZNF185	Human Cord Blood Atlas	https://toppcell.cchmc.org/biosystems/go/index3/get/human/Output by Lineage by Cell class by cell subclass/72b61a12ccea506272ce9cef9051aa2612e6ce57/morpheus	negative	3.67401	3.84631
PIC11	facs-GAT-Fat-3m|GAT / Fat_BAT_GAT_MAT_SCAT - method, tissue, subtissue, age, lineage, cell ontology and free annotation	1.43083e-05	0.00179665	45195	35	190	4	CAPRIN1, F13A1, CAPN2, VPS35	Mouse Aging Atlas- Tabula Muris Senis	https://toppcell.cchmc.org/biosystems/go/index3/get/single_cell_projects/TabulaMurisSenis/tissue specific/Output by method by tissue by subtissue by age by Lineage by cell_ontology_class by free_annotation-2/1d92be1b41cff59e834a9d28868f554bd1f3e471/morpheus	negative	3.77914	3.84631
PIC11	LV-08._Macrophage|World / Chamber and Cluster_Paper	1.46063e-05	0.00179665	45195	35	191	4	CD84, EPB41L3, F13A1, MVB12B	Transcriptional and Cellular Diversity of the Human Heart	https://toppcell.cchmc.org/biosystems/go/index3/get/ZiYang/shred/Output by Chamber by Cluster_Paper/e7a0bc46ba9ba772636a583f3387748418e18832/morpheus	negative	3.91324	3.84631
PIC11	PBMC-Severe-Hematopoietic-Platelet-Platelet-plt_2|Severe / Location, Disease Group, Cell group, Cell class and sub_cluster (2021.03.09)	1.46063e-05	0.00179665	45195	35	191	4	MYLK, YWHAH, F13A1, ZNF185	Integration of Multiple Sampling Location of COVID-19 Patients	https://toppcell.cchmc.org/biosystems/go/index3/get/data for toppcell/covid19 Atlas/All/Output by Location by disease.group_v3 by Lineage by Cell.group by Cell.class_v2 by sub_cluster-2/960e0267786794454acbc77ddc766fd5dce99820/morpheus	negative	3.67401	3.84631
PIC11	PBMC-Severe-Hematopoietic-Platelet-Platelet-plt_1|Severe / Location, Disease Group, Cell group, Cell class and sub_cluster (2021.03.01)	1.46063e-05	0.00179665	45195	35	191	4	MYLK, YWHAH, F13A1, ZNF185	Integration of Multiple Sampling Location of COVID-19 Patients	https://toppcell.cchmc.org/biosystems/go/index3/get/data for toppcell/covid19 Atlas/All/Output by Location by disease.group_v3 by Lineage by Cell.group by Cell.class_v2 by sub_cluster/7da172553ed6df4a0c34ecd55665a9598b5071a5/morpheus	negative	3.67401	3.84631
PIC11	medial-Myeloid-Macrophage|Myeloid / Location, Lineage and Cell class from Smart-Seq	1.46063e-05	0.00179665	45195	35	191	4	GBP1, EPB41L3, YWHAH, AGPAT3	Human Lung Cell Atlas (HLCA)	https://toppcell.cchmc.org/biosystems/go/index3/get/data for toppcell/airway/human lung cell atlas (stanford)/Output by Location by Lineage by Cell class/899450f13f03fc66eda21b952492bc921fdf9d4c/morpheus	negative	3.58142	3.84631
PIC11	PBMC-Severe-Hematopoietic-Platelet-Platelet-plt_1|Severe / Location, Disease Group, Cell group, Cell class and sub_cluster (2021.03.09)	1.46063e-05	0.00179665	45195	35	191	4	MYLK, YWHAH, F13A1, ZNF185	Integration of Multiple Sampling Location of COVID-19 Patients	https://toppcell.cchmc.org/biosystems/go/index3/get/data for toppcell/covid19 Atlas/All/Output by Location by disease.group_v3 by Lineage by Cell.group by Cell.class_v2 by sub_cluster-2/1a1bf85bc77bf093a0ac2cb9eabaeac820a7b93e/morpheus	negative	3.67401	3.84631
PIC11	PBMC-Severe-Hematopoietic-Platelet-Platelet-plt_2|Severe / Location, Disease Group, Cell group, Cell class and sub_cluster (2021.03.01)	1.46063e-05	0.00179665	45195	35	191	4	MYLK, YWHAH, F13A1, ZNF185	Integration of Multiple Sampling Location of COVID-19 Patients	https://toppcell.cchmc.org/biosystems/go/index3/get/data for toppcell/covid19 Atlas/All/Output by Location by disease.group_v3 by Lineage by Cell.group by Cell.class_v2 by sub_cluster/b9070e62e28e818631e2bbb48e097d1307777a5c/morpheus	negative	3.67401	3.84631
PIC11	COVID-19_Severe-Platelet|World / disease group, cell group and cell class	1.46063e-05	0.00179665	45195	35	191	4	MYLK, YWHAH, F13A1, ZNF185	PBMC Atlas of COVID-19 Patients (Arunachalam et al.)	https://toppcell.cchmc.org/biosystems/go/index3/get/data for toppcell/covid19 Atlas/Covid-19_PBMC_Arunachalam_et al._Science/Output by disease group by Cell group by Cell class/b8a9fa264ce9fa14ac5e1a6c15025bb6dfe76a11/morpheus	negative	3.67401	3.84631
PIC11	Dendritic_Cells-Myositis-ILD_01|World / lung cells shred on cell class, cell subclass, sample id	1.46063e-05	0.00179665	45195	35	191	4	CD84, TLR7, YWHAH, F13A1	Pathobiology of Pulmonary Fibrosis (Reyfman et al., 2019)	https://toppcell.cchmc.org/biosystems/go/index3/get/data for toppcell/airway/fibrosis/Output by cell class by cell subclass by sample id by diagnosis by smoking status by history of smoking/b51c8ff1279581088557bb36760c70209c77148c/morpheus	negative	3.87213	3.84631
PIC11	PBMC-Severe-Hematopoietic|Severe / Location, Disease Group, Cell group, Cell class and sub_cluster (2021.03.01)	1.49089e-05	0.00179665	45195	35	192	4	MYLK, YWHAH, F13A1, ZNF185	Integration of Multiple Sampling Location of COVID-19 Patients	https://toppcell.cchmc.org/biosystems/go/index3/get/data for toppcell/covid19 Atlas/All/Output by Location by disease.group_v3 by Lineage by Cell.group by Cell.class_v2 by sub_cluster/68d0bf6249a24d23cb1b0be434bced2ff2d0f2b4/morpheus	negative	3.67401	3.84631
PIC11	PBMC-Severe-Hematopoietic-Platelet|Severe / Location, Disease Group, Cell group, Cell class and sub_cluster (2021.03.01)	1.49089e-05	0.00179665	45195	35	192	4	MYLK, YWHAH, F13A1, ZNF185	Integration of Multiple Sampling Location of COVID-19 Patients	https://toppcell.cchmc.org/biosystems/go/index3/get/data for toppcell/covid19 Atlas/All/Output by Location by disease.group_v3 by Lineage by Cell.group by Cell.class_v2 by sub_cluster/35ae787e90e7e5e333978125e19de1590316c769/morpheus	negative	3.67401	3.84631
PIC11	PBMC-Severe-Hematopoietic-Platelet-Platelet|Severe / Location, Disease Group, Cell group, Cell class and sub_cluster (2021.03.09)	1.49089e-05	0.00179665	45195	35	192	4	MYLK, YWHAH, F13A1, ZNF185	Integration of Multiple Sampling Location of COVID-19 Patients	https://toppcell.cchmc.org/biosystems/go/index3/get/data for toppcell/covid19 Atlas/All/Output by Location by disease.group_v3 by Lineage by Cell.group by Cell.class_v2 by sub_cluster-2/f48202c271c9233c78de255a2fa131b219f688d7/morpheus	negative	3.67401	3.84631
PIC11	PBMC-Severe-Hematopoietic|Severe / Location, Disease Group, Cell group, Cell class (2021.03.09)	1.49089e-05	0.00179665	45195	35	192	4	MYLK, YWHAH, F13A1, ZNF185	Integration of Multiple Sampling Location of COVID-19 Patients	https://toppcell.cchmc.org/biosystems/go/index3/get/data for toppcell/covid19 Atlas/All/Output by Location by disease.group_v3 by Lineage by Cell.group by Cell.class_v2-2/3b75fe82018bb259b02bfaee96b310f4d6df0350/morpheus	negative	3.67401	3.84631
PIC11	Megakaryocytic-erythropoietic-Megakaryo-cells-Platelet|Megakaryo-cells / Lineage, cell class and subclass	1.49089e-05	0.00179665	45195	35	192	4	YWHAH, F13A1, CAPN2, ZNF185	Human Cord Blood Atlas	https://toppcell.cchmc.org/biosystems/go/index3/get/human/Output by Lineage by Cell class by cell subclass/a061db719d87209b56d074afbdeab37aa0079419/morpheus	negative	3.79383	3.84631
PIC11	COVID-19_Severe-Hematopoietic_Mega-Platelet|COVID-19_Severe / Disease group, lineage and cell class	1.49089e-05	0.00179665	45195	35	192	4	MYLK, YWHAH, F13A1, ZNF185	Integration of 5 COVID-19 PBMC Datasets	https://toppcell.cchmc.org/biosystems/go/index3/get/data for toppcell/covid19 Atlas/PBMC Atlas/integration/Output by disease.group_v2 by Lineage by Cell.class-2/6ebdb70cc0292e41b348d38d89f77e9a3b029bd8/morpheus	negative	3.67401	3.84631
PIC11	COVID-19_Severe-Hematopoietic_Mega|COVID-19_Severe / Disease group, lineage and cell class	1.49089e-05	0.00179665	45195	35	192	4	MYLK, YWHAH, F13A1, ZNF185	Integration of 5 COVID-19 PBMC Datasets	https://toppcell.cchmc.org/biosystems/go/index3/get/data for toppcell/covid19 Atlas/PBMC Atlas/integration/Output by disease.group_v2 by Lineage by Cell.class-2/2764c3c68982077a448ff5da58344e0f6cec0a52/morpheus	negative	3.67401	3.84631
PIC5	droplet-Lung-immune-endo-depleted-3m-Myeloid-lung_macrophage|Lung / Lung_Trachea - method, tissue, subtissue, age, lineage, cell ontology and free annotation	1.63294e-05	0.00459616	45195	200	179	7	RIPK1, ZMYND8, CD163, SURF6, HOOK2, GOLGA3, TCHP	Mouse Aging Atlas- Tabula Muris Senis	https://toppcell.cchmc.org/biosystems/go/index3/get/single_cell_projects/TabulaMurisSenis/tissue specific/Output by method by tissue by subtissue by age by Lineage by cell_ontology_class by free_annotation-4/2c3abd646d2c8992e8ff76a824eab5beba8ba4c6/morpheus	negative	7.50292	7.54325
PIC5	droplet-Lung-immune-endo-depleted-3m-Myeloid-Interstitial_Macrophage|Lung / Lung_Trachea - method, tissue, subtissue, age, lineage, cell ontology and free annotation	1.63294e-05	0.00459616	45195	200	179	7	RIPK1, ZMYND8, CD163, SURF6, HOOK2, GOLGA3, TCHP	Mouse Aging Atlas- Tabula Muris Senis	https://toppcell.cchmc.org/biosystems/go/index3/get/single_cell_projects/TabulaMurisSenis/tissue specific/Output by method by tissue by subtissue by age by Lineage by cell_ontology_class by free_annotation-4/6eb84fe9691ad40127b2d1f1c672428333c8fab4/morpheus	negative	7.50292	7.54325
PIC5	Striatum-Macroglia-POLYDENDROCYTE-P5|Striatum / BrainAtlas - Mouse McCarroll V32	1.88297e-05	0.00517945	45195	200	183	7	EWSR1, HNRNPA2B1, HNRNPD, HNRNPH1, CBX1, SFPQ, FUS	Mouse Adult Brain Overview (690k cells, 9 regions, 565 cell clusters)	https://toppcell.cchmc.org/biosystems/go/index3/get/BrainAtlas/McCarroll/Output by Lineage by Class by Type by Subtype_level1 by Subtype_level2 by Subtype_level3 by tissue_full-2/f20b0d71f857ac35868fd80531050ad8b6091716/morpheus	negative	12.2272	7.54325
PIC8	facs-Limb_Muscle-ForelimbandHindlimb|Limb_Muscle / Tongue_Heart_Limb_Muscle_Aorta_Diaphragm - method, tissue, subtissue, age, lineage, cell ontology and free annotation	2.01936e-05	0.00535238	45195	200	185	7	TOB2, MAP4, HNRNPL, NFATC1, POLR2A, HUWE1, MLXIP	Mouse Aging Atlas- Tabula Muris Senis	https://toppcell.cchmc.org/biosystems/go/index3/get/single_cell_projects/TabulaMurisSenis/tissue specific/Output by method by tissue by subtissue by age by Lineage by cell_ontology_class by free_annotation-7/eb7d3c1363d5fedc611f9c1a91ea823de251355e/morpheus	negative	15.5214	16.1925
PIC5	COVID-19_Convalescent-PLT_4|World / Disease Group and Platelet Clusters	2.09054e-05	0.00562264	45195	200	186	7	ZMYND8, STRADA, CIR1, SUPT16H, GIGYF2, PSPC1, RBM17	COVID-19 PBMC Platelet Atlas	https://toppcell.cchmc.org/biosystems/go/index3/get/data for toppcell/covid19 Atlas/PBMC Atlas/Platelet/Output by disease.group_v2 by cluster-2/5954a1e3ffafb33f2a9bc87af3343f304fda4c92/morpheus	negative	6.92865	7.54325
PIC23	TCGA-Peripheral_Nervous_System-Primary_Tumor-Paraganglioma-Paraganglioma-4|TCGA-Peripheral_Nervous_System / Sample_Type by Project: Shred V9	2.43541e-05	0.0113612	45195	57	132	4	COX6A1, MIR1282, UQCR10, NDUFB8	TCGA OncoMap	https://toppcell.cchmc.org/biosystems/go/index3/get/Eric/TCGA2/Output by Project by Sample_Type by Sample_Tissue by Sample_Histology by Sample_mRNAseqCluster_CCHMC by Sample_Histology_Cluster/5ffa3666e17083a16853cd2aac038082b5590c30/morpheus	positive	3.67315	3.64883
PIC5	Myeloid-Myeloid-B_(Activated_Macrophage)|Myeloid / shred on cell class and cell subclass (v4)	2.47828e-05	0.00628818	45195	200	191	7	NCL, UPF3B, RBM25, DDX46, HNRNPA3, EIF5B, EIF3A	mouse_P3_lung_dropseq (2716 cells)	https://toppcell.cchmc.org/biosystems/go/index3/get/data for toppcell/airway/3k_mouse_lungCell/Output by cell class (v4) by cell subclass (v4)/7bf125249af1e8bb138ed4d999fdd74b03ab2447/morpheus	negative	9.17712	7.54325
PIC8	368C-Lymphocytic-CD8+_Cytotoxic_T-cell-CD8+_Cytotoxic_T_cell_0.5|Lymphocytic / Donor, Lineage, Cell class and subclass (all cells)	2.47828e-05	0.00577128	45195	200	191	7	PRR12, HGSNAT, ARHGAP1, GTF3C2, BRD4, INTS9, HTT	Tissue Stability Cell Atlas - Lung Cells	https://toppcell.cchmc.org/biosystems/go/index3/get/data for toppcell/tissue stability/lung/Output by Donor by Lineage by Cell class by cell subclass-4/cadb7a9de16f4bb21606de0e25cddd2d748c7f0b/morpheus	negative	16.1676	16.1925
PIC5	COVID-19_Mild|World / Disease condition and Cell class	2.6491e-05	0.00628818	45195	200	193	7	SP100, HNRNPH1, SFPQ, CIR1, HSH2D, FUS, OGA	COVID-19 T Cell Atlas (PBMC)	https://toppcell.cchmc.org/biosystems/go/index3/get/data for toppcell/covid19 Atlas/PBMC Atlas/T cells/Output by disease.group_v2 by Cell.class_v2-7/7256a5a491536c525b31ae96d47ab5c6303cb73a/morpheus	negative	8.15254	7.54325
PIC5	E12.5|World / developmental_time, Lineage, Cell group, Cell type, Cell type_cellcyc-phase	2.73808e-05	0.00628818	45195	200	194	7	HNRNPM, NASP, NCL, HNRNPA1, HNRNPA2B1, CBX1, HNRNPA3	LungMAP — Genomic, epigenomic and biophysical cues controlling the emergence of the gas exchange niche in the mouse lung	https://toppcell.cchmc.org/biosystems/go/index3/get/czidl/Lungmap/Output by developmental_time by Lineage by Cell group by Cell type-2/4b335e4da58de1cd94194dc4208ce83854e5e50a/morpheus	negative	12.3217	7.54325
PIC8	proximal-Myeloid-Basophil/Mast_1|Myeloid / Location, Lineage and Cell class from Smart-Seq	2.73808e-05	0.00577128	45195	200	194	7	QRICH1, UBA1, ATN1, AKNA, PPARD, SRRM2, TP53	Human Lung Cell Atlas (HLCA)	https://toppcell.cchmc.org/biosystems/go/index3/get/data for toppcell/airway/human lung cell atlas (stanford)/Output by Location by Lineage by Cell class/0fc9ac58ccf42ea90ebbf21e7155436dc9b86f42/morpheus	negative	15.5175	16.1925
PIC8	Adult-Immune-interstitial_macrophage_(C1Q_positive)-D231|Adult / Lineage, Cell type, age group and donor	2.73808e-05	0.00577128	45195	200	194	7	FNBP1, TPCN1, AP1B1, ST3GAL1, PLBD2, SNX29, MT-ND5	Human Lung Cells in 3 Age Groups (Wang et al.)	https://toppcell.cchmc.org/biosystems/go/index3/get/single_cell_projects/Lung_development_from_XinSun/Output by Lineage by Cell type by age group by donor-2/800d3d7a9e864d2d6a100a4e4af22f45d5790a8d/morpheus	negative	15.6471	16.1925
PIC8	proximal-Hematologic-Natural_Killer_T-3|proximal / Location, Lineage, Cell class (ontology) and Donor from 10X sequencing (macrophage renamed)	2.82951e-05	0.00577128	45195	200	195	7	FNBP1, ANKRD52, AKNA, TERF2, AGO1, RPAP1, GYS1	Human Lung Cell Atlas (HLCA)	https://toppcell.cchmc.org/biosystems/go/index3/get/data for toppcell/airway/Human Lung Cell Atlas_Travaglini et al._bioRxiv/Output by Location by Lineage by Cell class by cell_ontology_label by cell_ontology_term by Donor-4/4d7c2c4d0130c2d46877ff6dd4584525d8f74daf/morpheus	negative	15.5619	16.1925
PIC8	CV-Moderate-6|Moderate / Virus stimulation, Condition and Cluster	2.82951e-05	0.00577128	45195	200	195	7	FNBP1, ZBTB7A, AP3D1, ST3GAL1, HUWE1, TLN1, SRRM2	CD8+ Memory T cells (PBMC) of COVID-19 Patients	https://toppcell.cchmc.org/biosystems/go/index3/get/data for toppcell/immune atlas/COVID-19_CD8+ Memory/Output by Virus stimulation by Condition by Hospitalization by Cell class by Cluster/2b8a72d7e755b9655c7a496000d10ff06e50862b/morpheus	negative	15.7067	16.1925
PIC8	proximal-Hematologic-Natural_Killer_T|proximal / Location, Lineage, Cell class (ontology) and Donor from 10X sequencing (macrophage renamed)	2.82951e-05	0.00577128	45195	200	195	7	FNBP1, ANKRD52, AKNA, TERF2, AGO1, RPAP1, GYS1	Human Lung Cell Atlas (HLCA)	https://toppcell.cchmc.org/biosystems/go/index3/get/data for toppcell/airway/Human Lung Cell Atlas_Travaglini et al._bioRxiv/Output by Location by Lineage by Cell class by cell_ontology_label by cell_ontology_term by Donor-4/3944e4800f5d904d4efa401ce8913ec0e0781211/morpheus	negative	15.5619	16.1925
PIC8	proximal-Lymphocytic-Natural_Killer_T|proximal / Location, Lineage and Cell class from 10X Sequencing	2.82951e-05	0.00577128	45195	200	195	7	FNBP1, ANKRD52, AKNA, TERF2, AGO1, RPAP1, GYS1	Human Lung Cell Atlas (HLCA)	https://toppcell.cchmc.org/biosystems/go/index3/get/data for toppcell/airway/human lung cell atlas (stanford)/Output by Location by Lineage by Cell class-2/35cb1987443a658029d4cee84b3c7e8a9ec69160/morpheus	negative	15.5619	16.1925
PIC8	droplet-Pancreas-PANCREAS-30m-Epithelial-pancreatic_B_cell|Pancreas / Large_Intestine_Pancreas_Liver - method, tissue, subtissue, age, lineage, cell ontology and free annotation	2.82951e-05	0.00577128	45195	200	195	7	ACLY, SEC16A, SEC31A, HUWE1, MADD, NISCH, SRRM2	Mouse Aging Atlas- Tabula Muris Senis	https://toppcell.cchmc.org/biosystems/go/index3/get/single_cell_projects/TabulaMurisSenis/tissue specific/Output by method by tissue by subtissue by age by Lineage by cell_ontology_class by free_annotation-3/3e519cffa6144a62b06124642a14c9ff39b76554/morpheus	negative	16.1059	16.1925
PIC8	respiratory_airway_nasal-Immune_Myeloid-Myeloid-Migratory_DCs-|respiratory_airway_nasal / Tissue groups, Lineages, Lineage subclass, Cell class Per Ethnicity	2.82951e-05	0.00577128	45195	200	195	7	FNBP1, VPS11, CLPTM1, ARHGAP17, NCOR2, CD4, MAPKBP1	The Integrated Human Lung Cell Atlas	https://toppcell.cchmc.org/biosystems/go/index3/get/LungMap3/Output by Tissue_group by Lineage by Lineage_subgroup by Cell_type2 by cell_type_ontology_term_id by Cell type by ethnicity-10/b9d3b04af6fc7fdbc54a36a3f2f0b5d2e85eb709/morpheus	negative	15.7776	16.1925
PIC8	proximal-3-Hematologic-Natural_Killer_T|3 / Location, Lineage, Cell class (ontology) and Donor from 10X sequencing (macrophage renamed)	2.82951e-05	0.00577128	45195	200	195	7	FNBP1, ANKRD52, AKNA, TERF2, AGO1, RPAP1, GYS1	Human Lung Cell Atlas (HLCA)	https://toppcell.cchmc.org/biosystems/go/index3/get/data for toppcell/airway/Human Lung Cell Atlas_Travaglini et al._bioRxiv/Output by Location by Lineage by Cell class by cell_ontology_label by cell_ontology_term by Donor-4/93093545bb23d2619ace029a52cffa1f673a0c2a/morpheus	negative	15.5619	16.1925
PIC8	droplet-Marrow-BM-1m|Marrow / Spleen_Marrow_Thymus - method, tissue, subtissue, age, lineage, cell ontology and free annotation	2.82951e-05	0.00577128	45195	200	195	7	WBP11, ACO2, U2AF2, NUP62, DDB1, VARS1, SF3B3	Mouse Aging Atlas- Tabula Muris Senis	https://toppcell.cchmc.org/biosystems/go/index3/get/single_cell_projects/TabulaMurisSenis/tissue specific/Output by method by tissue by subtissue by age by Lineage by cell_ontology_class by free_annotation-6/637b06ef3967b03f7165d102d316e8b7161a817d/morpheus	negative	16.4689	16.1925
PIC8	facs-Limb_Muscle-ForelimbandHindlimb-3m|Limb_Muscle / Tongue_Heart_Limb_Muscle_Aorta_Diaphragm - method, tissue, subtissue, age, lineage, cell ontology and free annotation	2.92343e-05	0.00577128	45195	200	196	7	TOB2, MAP4, ACO2, ACTN4, HNRNPL, SEC31A, MSN	Mouse Aging Atlas- Tabula Muris Senis	https://toppcell.cchmc.org/biosystems/go/index3/get/single_cell_projects/TabulaMurisSenis/tissue specific/Output by method by tissue by subtissue by age by Lineage by cell_ontology_class by free_annotation-7/151f1a29a91f8b234e9b6ed062666357a2f69128/morpheus	negative	15.6494	16.1925
PIC5	COVID-19_Severe-PLT_4|World / Disease Group and Platelet Clusters	2.92343e-05	0.00628818	45195	200	196	7	WSB1, ZNF326, HNRNPH3, CIR1, UPF2, MPHOSPH8, RBM17	COVID-19 PBMC Platelet Atlas	https://toppcell.cchmc.org/biosystems/go/index3/get/data for toppcell/covid19 Atlas/PBMC Atlas/Platelet/Output by disease.group_v2 by cluster-2/ad43efdd4d73b6615f65f06a315b33576e317473/morpheus	negative	9.28886	7.54325
PIC5	Mild-CD8+_T_activated|World / Disease group and Cell class	2.92343e-05	0.00628818	45195	200	196	7	SP100, SETX, TRIM38, APOL1, TRIM56, CBWD2, HSH2D	COVID-19 T cell Atlas (BAL)	https://toppcell.cchmc.org/biosystems/go/index3/get/data for toppcell/covid19 Atlas/BAL Atlas/T cell/Output by disease.group_v2 by Cell.class_v2/79632190e44fcef9d7c11d9b9e37f2ebf0e6e255/morpheus	negative	6.86005	7.54325
PIC8	facs-Trachea-3m|Trachea / method, tissue, age, lineage, sublineage, cell ontologies, cell type and subtype	3.0199e-05	0.00577128	45195	200	197	7	MAP4, SRPRA, ACTN4, HNRNPL, SUN2, COPG1, SEC31A	Mouse Aging Atlas- Tabula Muris Senis (Lung and Trachea)	https://toppcell.cchmc.org/biosystems/go/index3/get/single_cell_projects/TabulaMurisSenis/tissue specific/Output by method by tissue by age by Lineage by Sublineage by cell_ontology_id by cell_ontology_class_2 by cell type by cell subtype-3/e77016d64b1cac9825fec7cfe5071f1567401187/morpheus	negative	15.7352	16.1925
PIC19	PBMC_fresh-frozen-Severe-critical_progression_d03-09-Myeloid-Dendritic-conventional_dendritic_cell-DC_c2-CD1C|Severe-critical_progression_d03-09 / Compartment, severity and other cell annotations on 10x 3' data (130k)	4.77258e-05	0.0132174	45195	3	181	2	SLC12A7, WARS1	Large Scale COVID-19 Single Cell Data (Ren et al.)	https://toppcell.cchmc.org/biosystems/go/index3/get/data/Output by Compartment_group by Severity_Stage group by Lineage by Cell class by Cell type by cell_type_ontology_term_id by Cell subtype-3/c8286a7ac8e3cc5aa7e92b043a08435294ea686f/morpheus	positive	7.58822	6.68787
PIC19	TCGA-Bladder-Primary_Tumor-Urothelial_Carcinoma-Non-Papillary_Muscle_Invasive_Urothelial_Carcinoma|TCGA-Bladder / Sample_Type by Project: Shred V9	5.71247e-05	0.0132174	45195	3	198	2	WARS1, TMEM268	TCGA OncoMap	https://toppcell.cchmc.org/biosystems/go/index3/get/Eric/TCGA2/Output by Project by Sample_Type by Sample_Tissue by Sample_Histology by Sample_mRNAseqCluster_CCHMC by Sample_Histology_Cluster/65875fbd99393cdd62595c713ab90db06d28081f/morpheus	positive	4.44884	6.68787
PIC23	droplet-Marrow-nan-24m-Myeloid-granulocyte|Marrow / Spleen_Marrow_Thymus - method, tissue, subtissue, age, lineage, cell ontology and free annotation	6.09708e-05	0.0123402	45195	57	167	4	BLVRB, STMP1, HAGH, METTL27	Mouse Aging Atlas- Tabula Muris Senis	https://toppcell.cchmc.org/biosystems/go/index3/get/single_cell_projects/TabulaMurisSenis/tissue specific/Output by method by tissue by subtissue by age by Lineage by cell_ontology_class by free_annotation-6/54576e9863403d0d5e3046e61db1ad695d88fee4/morpheus	positive	3.36339	3.64883
PIC23	TCGA-Head_and_Esophagus-Primary_Tumor-Head_and_Neck_Carcinoma-Squamous_Cell_Carcinoma-6|TCGA-Head_and_Esophagus / Sample_Type by Project: Shred V9	6.533e-05	0.0123402	45195	57	170	4	SLPI, MIR1282, NDUFB8, SF3B5	TCGA OncoMap	https://toppcell.cchmc.org/biosystems/go/index3/get/Eric/TCGA2/Output by Project by Sample_Type by Sample_Tissue by Sample_Histology by Sample_mRNAseqCluster_CCHMC by Sample_Histology_Cluster/3dba3f810fbd1eadf446b52e4c9c971d362a80e1/morpheus	positive	3.55171	3.64883
PIC23	droplet-Marrow-BM-1m-Lymphocytic-immature_B_cell|Marrow / Spleen_Marrow_Thymus - method, tissue, subtissue, age, lineage, cell ontology and free annotation	6.83595e-05	0.0123402	45195	57	172	4	BLVRB, STMP1, HAGH, METTL27	Mouse Aging Atlas- Tabula Muris Senis	https://toppcell.cchmc.org/biosystems/go/index3/get/single_cell_projects/TabulaMurisSenis/tissue specific/Output by method by tissue by subtissue by age by Lineage by cell_ontology_class by free_annotation-6/4790323a072cfe76127d704665a42c09601d84be/morpheus	positive	3.36339	3.64883
PIC23	droplet-Spleen-SPLEEN-30m-Hematologic-erythroblast|Spleen / Spleen_Marrow_Thymus - method, tissue, subtissue, age, lineage, cell ontology and free annotation	6.9912e-05	0.0123402	45195	57	173	4	BLVRB, STMP1, SLPI, HAGH	Mouse Aging Atlas- Tabula Muris Senis	https://toppcell.cchmc.org/biosystems/go/index3/get/single_cell_projects/TabulaMurisSenis/tissue specific/Output by method by tissue by subtissue by age by Lineage by cell_ontology_class by free_annotation-6/a8fb8db6061fa4d8d56a7b45004ecbd344501573/morpheus	positive	3.35661	3.64883
PIC23	droplet-Marrow-BM_(NON-STC)-30m-Lymphocytic-immature_B_cell|Marrow / Spleen_Marrow_Thymus - method, tissue, subtissue, age, lineage, cell ontology and free annotation	7.14901e-05	0.0123402	45195	57	174	4	BLVRB, STMP1, SLPI, HAGH	Mouse Aging Atlas- Tabula Muris Senis	https://toppcell.cchmc.org/biosystems/go/index3/get/single_cell_projects/TabulaMurisSenis/tissue specific/Output by method by tissue by subtissue by age by Lineage by cell_ontology_class by free_annotation-6/81ab196e36cac2a7974d6e3fe457efffddfd03bb/morpheus	positive	3.35661	3.64883
PIC23	droplet-Marrow-nan-24m|Marrow / Spleen_Marrow_Thymus - method, tissue, subtissue, age, lineage, cell ontology and free annotation	7.4724e-05	0.0123402	45195	57	176	4	BLVRB, ACP1, HAGH, METTL27	Mouse Aging Atlas- Tabula Muris Senis	https://toppcell.cchmc.org/biosystems/go/index3/get/single_cell_projects/TabulaMurisSenis/tissue specific/Output by method by tissue by subtissue by age by Lineage by cell_ontology_class by free_annotation-6/f92063b72ebfeb9b192281dc63d6bf2759c78554/morpheus	positive	3.35471	3.64883
PIC23	droplet-Marrow-nan-24m-Myeloid|Marrow / Spleen_Marrow_Thymus - method, tissue, subtissue, age, lineage, cell ontology and free annotation	7.80631e-05	0.0123402	45195	57	178	4	BLVRB, STMP1, HAGH, METTL27	Mouse Aging Atlas- Tabula Muris Senis	https://toppcell.cchmc.org/biosystems/go/index3/get/single_cell_projects/TabulaMurisSenis/tissue specific/Output by method by tissue by subtissue by age by Lineage by cell_ontology_class by free_annotation-6/b4e15c176875cd226854a0019495309d02730c42/morpheus	positive	3.36339	3.64883
PIC23	COVID-19_Moderate-RBC|World / disease group, cell group and cell class	7.97727e-05	0.0123402	45195	57	179	4	BLVRB, SFRP2, DPCD, HAGH	PBMC Atlas of COVID-19 Patients (Arunachalam et al.)	https://toppcell.cchmc.org/biosystems/go/index3/get/data for toppcell/covid19 Atlas/Covid-19_PBMC_Arunachalam_et al._Science/Output by disease group by Cell group by Cell class/932fa98c0981ef8ef1e4945cdd4ae8c6c0858251/morpheus	positive	3.40721	3.64883
PIC23	droplet-Marrow-nan-24m-Myeloid-nan|Marrow / Spleen_Marrow_Thymus - method, tissue, subtissue, age, lineage, cell ontology and free annotation	7.97727e-05	0.0123402	45195	57	179	4	BLVRB, STMP1, HAGH, METTL27	Mouse Aging Atlas- Tabula Muris Senis	https://toppcell.cchmc.org/biosystems/go/index3/get/single_cell_projects/TabulaMurisSenis/tissue specific/Output by method by tissue by subtissue by age by Lineage by cell_ontology_class by free_annotation-6/7e6da098976c7801d31dcc0201f813d2bc8b07fc/morpheus	positive	3.36339	3.64883
PIC23	COVID-19_Moderate-RBC|COVID-19_Moderate / disease group, cell group and cell class	8.6885e-05	0.0123402	45195	57	183	4	BLVRB, SFRP2, DPCD, HAGH	PBMC Atlas of COVID-19 Patients (Arunachalam et al.)	https://toppcell.cchmc.org/biosystems/go/index3/get/data for toppcell/covid19 Atlas/Covid-19_PBMC_Arunachalam_et al._Science/Output by disease group by Cell group by Cell class/0dc337cd3f4f7964b0a268139c7ddc0f58b6a279/morpheus	positive	3.40721	3.64883
PIC23	TCGA-Breast-Primary_Tumor-Breast_Carcinoma-Infiltrating_Ductal_Carcinoma-8|TCGA-Breast / Sample_Type by Project: Shred V9	8.87327e-05	0.0123402	45195	57	184	4	COX6A1, COX17, MIR1282, NDUFB8	TCGA OncoMap	https://toppcell.cchmc.org/biosystems/go/index3/get/Eric/TCGA2/Output by Project by Sample_Type by Sample_Tissue by Sample_Histology by Sample_mRNAseqCluster_CCHMC by Sample_Histology_Cluster/5d03c708a68022d78fd60264419a1cd9d18a2b6b/morpheus	positive	3.60963	3.64883
PIC23	MS-IIF-Others-RBC|IIF / Disease, condition lineage and cell class	8.87327e-05	0.0123402	45195	57	184	4	BLVRB, DPCD, HAGH, FKBP1B	Integration of immune-mediated diseases (COVID-19 + Influenza + Sepsis + Multiple Sclerosis)	https://toppcell.cchmc.org/biosystems/go/index3/get/data for toppcell/covid19 Atlas/PBMC Atlas/disease comparison/Output by Disease by Condition by Lineage by Cell class_v2/578bde79b464ed12dd9a53dd8e2839e156220a60/morpheus	positive	3.4145	3.64883
PIC23	PBMC-Severe-Hematopoietic-RBC|Severe / Location, Disease Group, Cell group, Cell class (2021.03.09)	9.06089e-05	0.0123402	45195	57	185	4	BLVRB, SFRP2, STMP1, HAGH	Integration of Multiple Sampling Location of COVID-19 Patients	https://toppcell.cchmc.org/biosystems/go/index3/get/data for toppcell/covid19 Atlas/All/Output by Location by disease.group_v3 by Lineage by Cell.group by Cell.class_v2-2/5d8d6fd7800f76ee3aa5cef95241d8e6d7e8db04/morpheus	positive	3.39132	3.64883
PIC23	Smart-seq2-blood_(Smart-seq2)-hematologic|blood_(Smart-seq2) / Per Platform+tissue_group, by lineage_subgroup, cell_group, cell_type	9.06089e-05	0.0123402	45195	57	185	4	BLVRB, STMP1, DPCD, HAGH	Immune and Hematologic Cells from 24 tissues of the Tabula Sapiens: a multiple organ single cell transcriptomic atlas of humans.	https://toppcell.cchmc.org/biosystems/go/index3/get/czidl/Tabula/Output by assay by tissue_group by lineage_subgroup by cell_group by cell_type by sex-2/9f1a790680caaf9c1ec35db5e4b7641497401179/morpheus	positive	3.36799	3.64883
PIC23	droplet-Thymus|droplet / Spleen_Marrow_Thymus - method, tissue, subtissue, age, lineage, cell ontology and free annotation	9.06089e-05	0.0123402	45195	57	185	4	DGKE, HMGN1, TMEM108, RGS10	Mouse Aging Atlas- Tabula Muris Senis	https://toppcell.cchmc.org/biosystems/go/index3/get/single_cell_projects/TabulaMurisSenis/tissue specific/Output by method by tissue by subtissue by age by Lineage by cell_ontology_class by free_annotation-6/83a78d17ad59503a694c1250082c4d8ae74d63e1/morpheus	positive	3.29138	3.64883
PIC23	PBMC-Severe-Hematopoietic-RBC|Severe / Location, Disease Group, Cell group, Cell class and sub_cluster (2021.03.01)	9.06089e-05	0.0123402	45195	57	185	4	BLVRB, SFRP2, STMP1, HAGH	Integration of Multiple Sampling Location of COVID-19 Patients	https://toppcell.cchmc.org/biosystems/go/index3/get/data for toppcell/covid19 Atlas/All/Output by Location by disease.group_v3 by Lineage by Cell.group by Cell.class_v2 by sub_cluster/d685a5a2e525db2eba449cfa1e5cd54eb36162a8/morpheus	positive	3.39132	3.64883
PIC23	PBMC-Severe-Hematopoietic-RBC-RBC|Severe / Location, Disease Group, Cell group, Cell class and sub_cluster (2021.03.09)	9.06089e-05	0.0123402	45195	57	185	4	BLVRB, SFRP2, STMP1, HAGH	Integration of Multiple Sampling Location of COVID-19 Patients	https://toppcell.cchmc.org/biosystems/go/index3/get/data for toppcell/covid19 Atlas/All/Output by Location by disease.group_v3 by Lineage by Cell.group by Cell.class_v2 by sub_cluster-2/100b5afdf3c6ab07ffc493f7883f5a7b31c59184/morpheus	positive	3.39132	3.64883
PIC23	COVID-19_Severe-Hematopoietic_R|COVID-19_Severe / Disease group, lineage and cell class	9.06089e-05	0.0123402	45195	57	185	4	BLVRB, SFRP2, STMP1, HAGH	Integration of 5 COVID-19 PBMC Datasets	https://toppcell.cchmc.org/biosystems/go/index3/get/data for toppcell/covid19 Atlas/PBMC Atlas/integration/Output by disease.group_v2 by Lineage by Cell.class-2/30f064ab7c3890e6f419a845276b145112e78f52/morpheus	positive	3.39132	3.64883
PIC23	COVID-19_Severe-Hematopoietic_R-RBC|COVID-19_Severe / Disease group, lineage and cell class	9.06089e-05	0.0123402	45195	57	185	4	BLVRB, SFRP2, STMP1, HAGH	Integration of 5 COVID-19 PBMC Datasets	https://toppcell.cchmc.org/biosystems/go/index3/get/data for toppcell/covid19 Atlas/PBMC Atlas/integration/Output by disease.group_v2 by Lineage by Cell.class-2/3ed6090b822c6d1d400a421236cddc7511743932/morpheus	positive	3.39132	3.64883
PIC23	PBMC-Severe-Hematopoietic-RBC-RBC|Severe / Location, Disease Group, Cell group, Cell class and sub_cluster (2021.03.01)	9.06089e-05	0.0123402	45195	57	185	4	BLVRB, SFRP2, STMP1, HAGH	Integration of Multiple Sampling Location of COVID-19 Patients	https://toppcell.cchmc.org/biosystems/go/index3/get/data for toppcell/covid19 Atlas/All/Output by Location by disease.group_v3 by Lineage by Cell.group by Cell.class_v2 by sub_cluster/f3b1907c3b6f930bc161f46efce5e143babab507/morpheus	positive	3.39132	3.64883
PIC23	PBMC-Severe-Hematopoietic-RBC-RBC-|Severe / Location, Disease Group, Cell group, Cell class and sub_cluster (2021.03.09)	9.06089e-05	0.0123402	45195	57	185	4	BLVRB, SFRP2, STMP1, HAGH	Integration of Multiple Sampling Location of COVID-19 Patients	https://toppcell.cchmc.org/biosystems/go/index3/get/data for toppcell/covid19 Atlas/All/Output by Location by disease.group_v3 by Lineage by Cell.group by Cell.class_v2 by sub_cluster-2/44ce50cb99df8ffc50eba311adcf688477618659/morpheus	positive	3.39132	3.64883
PIC23	COVID-19_Severe-RBC|World / disease group, cell group and cell class	9.06089e-05	0.0123402	45195	57	185	4	BLVRB, SFRP2, DPCD, HAGH	PBMC Atlas of COVID-19 Patients (Arunachalam et al.)	https://toppcell.cchmc.org/biosystems/go/index3/get/data for toppcell/covid19 Atlas/Covid-19_PBMC_Arunachalam_et al._Science/Output by disease group by Cell group by Cell class/96b7058b1b282134970aa9e75285760a9f94a8b5/morpheus	positive	3.40721	3.64883
PIC23	PBMC-Severe-Hematopoietic-RBC-RBC-|Severe / Location, Disease Group, Cell group, Cell class and sub_cluster (2021.03.01)	9.06089e-05	0.0123402	45195	57	185	4	BLVRB, SFRP2, STMP1, HAGH	Integration of Multiple Sampling Location of COVID-19 Patients	https://toppcell.cchmc.org/biosystems/go/index3/get/data for toppcell/covid19 Atlas/All/Output by Location by disease.group_v3 by Lineage by Cell.group by Cell.class_v2 by sub_cluster/17542ccd52a821c9e99b1a7469e80502e764b3fd/morpheus	positive	3.39132	3.64883
PIC23	Smart-seq2-blood_(Smart-seq2)-hematologic-erythrocytic|blood_(Smart-seq2) / Per Platform+tissue_group, by lineage_subgroup, cell_group, cell_type	9.44476e-05	0.0123402	45195	57	187	4	BLVRB, STMP1, DPCD, HAGH	Immune and Hematologic Cells from 24 tissues of the Tabula Sapiens: a multiple organ single cell transcriptomic atlas of humans.	https://toppcell.cchmc.org/biosystems/go/index3/get/czidl/Tabula/Output by assay by tissue_group by lineage_subgroup by cell_group by cell_type by sex-2/13023661c26aaf9e42262a4ff91f2fb26e8a3eaf/morpheus	positive	3.36799	3.64883
PIC23	Smart-seq2-blood_(Smart-seq2)-hematologic-erythrocytic-erythrocyte|blood_(Smart-seq2) / Per Platform+tissue_group, by lineage_subgroup, cell_group, cell_type	9.44476e-05	0.0123402	45195	57	187	4	BLVRB, STMP1, DPCD, HAGH	Immune and Hematologic Cells from 24 tissues of the Tabula Sapiens: a multiple organ single cell transcriptomic atlas of humans.	https://toppcell.cchmc.org/biosystems/go/index3/get/czidl/Tabula/Output by assay by tissue_group by lineage_subgroup by cell_group by cell_type by sex-2/c4ba9dfedbcf0357a8627af03f4fe1770e985a03/morpheus	positive	3.36799	3.64883
PIC23	IIF-Other|IIF / Disease, Lineage and Cell Type	9.44476e-05	0.0123402	45195	57	187	4	BLVRB, SFRP2, STMP1, HAGH	Multiple Sclerosis	https://toppcell.cchmc.org/biosystems/go/index3/get/data for toppcell/immune atlas/multiple sclerosis/Output by disease_v2 by Lineage by cell_type/ae44d9261698cc0289750a546baf050f78b119b3/morpheus	positive	3.39132	3.64883
PIC23	saliva-Severe-critical_progression_d28-40-Myeloid-Monocytic-Nonclassical_Monocyte-Mono_c4-CD14-CD16|Severe-critical_progression_d28-40 / Compartment, severity and other cell annotations on 10x 3' data (130k)	9.84031e-05	0.0123402	45195	57	189	4	SCML1, ANKRD10, RGS10, KLHL31	Large Scale COVID-19 Single Cell Data (Ren et al.)	https://toppcell.cchmc.org/biosystems/go/index3/get/data/Output by Compartment_group by Severity_Stage group by Lineage by Cell class by Cell type by cell_type_ontology_term_id by Cell subtype-3/0a490730cdc912d5233de59057550de0e4065747/morpheus	positive	3.35872	3.64883
PIC23	facs-Limb_Muscle-Muscle_Diaphragm-18m-Mesenchymal-nan|Limb_Muscle / Tongue_Heart_Limb_Muscle_Aorta_Diaphragm - method, tissue, subtissue, age, lineage, cell ontology and free annotation	0.000100425	0.0123402	45195	57	190	4	SELENOK, COX6A1, UQCR10, NDUFB8	Mouse Aging Atlas- Tabula Muris Senis	https://toppcell.cchmc.org/biosystems/go/index3/get/single_cell_projects/TabulaMurisSenis/tissue specific/Output by method by tissue by subtissue by age by Lineage by cell_ontology_class by free_annotation-7/68ba5b762b6c4198ffd3d576a240303cc24954cb/morpheus	positive	3.51306	3.64883
PIC23	facs-Limb_Muscle-Muscle_Diaphragm-18m-Mesenchymal|Limb_Muscle / Tongue_Heart_Limb_Muscle_Aorta_Diaphragm - method, tissue, subtissue, age, lineage, cell ontology and free annotation	0.000100425	0.0123402	45195	57	190	4	SELENOK, COX6A1, UQCR10, NDUFB8	Mouse Aging Atlas- Tabula Muris Senis	https://toppcell.cchmc.org/biosystems/go/index3/get/single_cell_projects/TabulaMurisSenis/tissue specific/Output by method by tissue by subtissue by age by Lineage by cell_ontology_class by free_annotation-7/7be1164220adaaf7f77995868e5ed45343e6f662/morpheus	positive	3.51306	3.64883
PIC23	droplet-Pancreas-Endocrine-18m-Epithelial-pancreatic_B_cell|Pancreas / Large_Intestine_Pancreas_Liver - method, tissue, subtissue, age, lineage, cell ontology and free annotation	0.00010456	0.0123402	45195	57	192	4	DDX17, SRSF7, TTC14, FKBP1B	Mouse Aging Atlas- Tabula Muris Senis	https://toppcell.cchmc.org/biosystems/go/index3/get/single_cell_projects/TabulaMurisSenis/tissue specific/Output by method by tissue by subtissue by age by Lineage by cell_ontology_class by free_annotation-3/1304e69c92cef3bd8c82e3c035a7562f5440139a/morpheus	positive	3.57454	3.64883
PIC23	Airway_Nasal-Epithelial-Secretory_epithelial-Goblet_(nasal)-Goblet_(nasal)_L.0.2.0.4|Airway_Nasal / Tissue groups, Lineages, Lineage subclass, Cell_type2, Cell_subtypes_L4L5-Leiden	0.000106673	0.0123402	45195	57	193	4	SLPI, HMGN1, NDUFB8, COX14	The Integrated Human Lung Cell Atlas	https://toppcell.cchmc.org/biosystems/go/index3/get/LungMap3/Output by Tissue_group by Lineage by Lineage_subgroup by Cell_type2 by Cell_subtype2_L4.5/e152e1236f76b91f5fa68ddab475b9d8de1c2102/morpheus	positive	3.48924	3.64883
PIC23	severe-low-quality_cells|severe / Cohort 1 (10x PBMC) with disease condition, cell group and cell class	0.000106673	0.0123402	45195	57	193	4	DDX17, TTC14, N4BP2L2, DGKE	PBMC Atlas of COVID-19 Patients (Schulte-Schrepping et al.)	https://toppcell.cchmc.org/biosystems/go/index3/get/data for toppcell/covid19 Atlas/Covid-19_PBMC_Schulte-Schrepping et al._Cell/10x_PBMC/Output by Disease condition by Cell group by Cell class/9337bc93e3904c7fc7c93c328518bcd6453b1e8c/morpheus	positive	3.41648	3.64883
PIC23	facs-Pancreas-Endocrine-18m-Epithelial-nan|Pancreas / Large_Intestine_Pancreas_Liver - method, tissue, subtissue, age, lineage, cell ontology and free annotation	0.000108817	0.0123402	45195	57	194	4	SELENOK, COX17, UQCR10, FKBP1B	Mouse Aging Atlas- Tabula Muris Senis	https://toppcell.cchmc.org/biosystems/go/index3/get/single_cell_projects/TabulaMurisSenis/tissue specific/Output by method by tissue by subtissue by age by Lineage by cell_ontology_class by free_annotation-3/70a61b74f1c01abc6f8779b564faae508895a18e/morpheus	positive	3.46946	3.64883
PIC23	TCGA-Endometrium-Primary_Tumor-Endometrial_Adenocarcinoma-Endometrioid-6|TCGA-Endometrium / Sample_Type by Project: Shred V9	0.000108817	0.0123402	45195	57	194	4	MRPL14, COX6A1, SF3B5, COX14	TCGA OncoMap	https://toppcell.cchmc.org/biosystems/go/index3/get/Eric/TCGA2/Output by Project by Sample_Type by Sample_Tissue by Sample_Histology by Sample_mRNAseqCluster_CCHMC by Sample_Histology_Cluster/84a539ce22ae6f5846f26a45cfc8beb559e2f5ea/morpheus	positive	3.38305	3.64883
PIC21	PBMC_fresh-frozen-Severe-critical_progression_d12-22-Lymphocytic-Lymphocytic_T-mature_alpha-beta_T_cell-T_CD4_c04-ANXA2|Severe-critical_progression_d12-22 / Compartment, severity and other cell annotations on 10x 3' data (130k)	0.000128361	0.0219928	45195	5	163	2	FAM3B, PNP	Large Scale COVID-19 Single Cell Data (Ren et al.)	https://toppcell.cchmc.org/biosystems/go/index3/get/data/Output by Compartment_group by Severity_Stage group by Lineage by Cell class by Cell type by cell_type_ontology_term_id by Cell subtype-3/ce07bc424ef99c547588b07f5c8b39ff0773ca9b/morpheus	negative	3.7497	3.74173
PIC21	facs-GAT-Fat-18m-Epithelial|GAT / Fat_BAT_GAT_MAT_SCAT - method, tissue, subtissue, age, lineage, cell ontology and free annotation	0.000136352	0.0219928	45195	5	168	2	FAM3B, COX7A1	Mouse Aging Atlas- Tabula Muris Senis	https://toppcell.cchmc.org/biosystems/go/index3/get/single_cell_projects/TabulaMurisSenis/tissue specific/Output by method by tissue by subtissue by age by Lineage by cell_ontology_class by free_annotation-2/d6c8056b7d6b937bb91e6b33beeb1075dce1685c/morpheus	negative	3.71899	3.74173
PIC21	facs-GAT-Fat-18m-Epithelial-epithelial_cell|GAT / Fat_BAT_GAT_MAT_SCAT - method, tissue, subtissue, age, lineage, cell ontology and free annotation	0.000136352	0.0219928	45195	5	168	2	FAM3B, COX7A1	Mouse Aging Atlas- Tabula Muris Senis	https://toppcell.cchmc.org/biosystems/go/index3/get/single_cell_projects/TabulaMurisSenis/tissue specific/Output by method by tissue by subtissue by age by Lineage by cell_ontology_class by free_annotation-2/7102c52bf1b2ba67bb3700932181a2e0a6627711/morpheus	negative	3.71899	3.74173
PIC21	facs-GAT-Fat-18m-Epithelial-nan|GAT / Fat_BAT_GAT_MAT_SCAT - method, tissue, subtissue, age, lineage, cell ontology and free annotation	0.000136352	0.0219928	45195	5	168	2	FAM3B, COX7A1	Mouse Aging Atlas- Tabula Muris Senis	https://toppcell.cchmc.org/biosystems/go/index3/get/single_cell_projects/TabulaMurisSenis/tissue specific/Output by method by tissue by subtissue by age by Lineage by cell_ontology_class by free_annotation-2/68a2f9fd53b54023241acd1620cf24226f639c1b/morpheus	negative	3.71899	3.74173
PIC21	BL-critical-LOC-Epithelial-Ionocyte|LOC / Location, Severity, dps_group, Lineage and Cell class of Upper airway (combined)	0.000139615	0.0219928	45195	5	170	2	FAM3B, COX7A1	Upper Airway and Bronchi Atlas of COVID-19 Patients	https://toppcell.cchmc.org/biosystems/go/index3/get/data for toppcell/covid19 Atlas/Covid-19_BAL and Upper Airway_Chua et al._Nature Biotechnology/Output by Location by Severity by dps_group by Lineage by Cell_class_v2/b465df2dac6b4e98b4ede6ad0c6347656757885c/morpheus	negative	3.71899	3.74173
PIC21	NS-critical-LOC-Epithelial-Ionocyte|LOC / Location, Severity, dps_group, Lineage and Cell class of Upper airway (combined)	0.000154774	0.0219928	45195	5	179	2	FAM3B, COX7A1	Upper Airway and Bronchi Atlas of COVID-19 Patients	https://toppcell.cchmc.org/biosystems/go/index3/get/data for toppcell/covid19 Atlas/Covid-19_BAL and Upper Airway_Chua et al._Nature Biotechnology/Output by Location by Severity by dps_group by Lineage by Cell_class_v2/65a96bee7bc28f5bfc20f0fd92bcc0ab2eb5e06c/morpheus	negative	3.71899	3.74173
PIC21	COVID-19-Epithelial-Ionocytes|Epithelial / Condition, Lineage and Cell class	0.000158247	0.0219928	45195	5	181	2	FAM3B, COX7A1	Bronchoalveolar Lavage (BAL) Atlas of Severe COVID-19 Patients (Grant et al.)	https://toppcell.cchmc.org/biosystems/go/index3/get/data for toppcell/airway/covid19-BAL-Chicago/Output by Condition by Lineage by Cell class/4a8d4f2709c1b25f908867f1b2fae1d2d0abf1d4/morpheus	negative	3.71899	3.74173
PIC21	droplet-Large_Intestine|droplet / Large_Intestine_Pancreas_Liver - method, tissue, subtissue, age, lineage, cell ontology and free annotation	0.000161759	0.0219928	45195	5	183	2	FAM3B, COX7A1	Mouse Aging Atlas- Tabula Muris Senis	https://toppcell.cchmc.org/biosystems/go/index3/get/single_cell_projects/TabulaMurisSenis/tissue specific/Output by method by tissue by subtissue by age by Lineage by cell_ontology_class by free_annotation-3/9d7ffcb9804b9a52448ccb56c9370b317a4b52a5/morpheus	negative	3.71899	3.74173
PIC21	SMG-Goblet|World / shred by cell class for bronchial biopsy	0.000168898	0.0219928	45195	5	187	2	FAM3B, COX7A1	Respiratory Tissues from Nasal Brushing to Parenchyma	https://toppcell.cchmc.org/biosystems/go/index3/get/data for toppcell/airway/airway-tongue_to_parenchyma/Output by cell_class-4/5178118bdec91495253c88f58fd908cf831de7ef/morpheus	negative	3.71899	3.74173
PIC21	COVID-19-Epithelial-Ionocytes|COVID-19 / Condition, Lineage and Cell class	0.000170706	0.0219928	45195	5	188	2	FAM3B, COX7A1	Bronchoalveolar Lavage (BAL) Atlas of Severe COVID-19 Patients (Grant et al.)	https://toppcell.cchmc.org/biosystems/go/index3/get/data for toppcell/airway/covid19-BAL-Chicago/Output by Condition by Lineage by Cell class/a581cb9528d0febbf3addbb4f6bc140f91a584e6/morpheus	negative	3.71899	3.74173
PIC28	Posterior_cortex-Neuronal-Excitatory-eN2(Slc17a7_Slc17a6)-Tshz2-Excitatory_Neuron.Slc17a7-Slc17a6.Tshz2-Npnt_(Retrosplenial_areas,_layer_5,_Npnt+)|Posterior_cortex / BrainAtlas - Mouse McCarroll V32	0.00090718	0.00442527	45195	1	41	1	B4GALNT3	Mouse Adult Brain Overview (690k cells, 9 regions, 565 cell clusters)	https://toppcell.cchmc.org/biosystems/go/index3/get/BrainAtlas/McCarroll/Output by Lineage by Class by Type by Subtype_level1 by Subtype_level2 by Subtype_level3 by tissue_full-2/b1e70962de91a747ec718a3fad4247fd0cb7d9a8/morpheus	negative	8.73682	8.73682
PIC28	Posterior_cortex-Neuronal-Excitatory-eN2(Slc17a7_Slc17a6)-Tshz2-Excitatory_Neuron.Slc17a7-Slc17a6.Tshz2-Npnt_(Retrosplenial_areas,_layer_5,_Npnt+)-|Posterior_cortex / BrainAtlas - Mouse McCarroll V32	0.00090718	0.00442527	45195	1	41	1	B4GALNT3	Mouse Adult Brain Overview (690k cells, 9 regions, 565 cell clusters)	https://toppcell.cchmc.org/biosystems/go/index3/get/BrainAtlas/McCarroll/Output by Lineage by Class by Type by Subtype_level1 by Subtype_level2 by Subtype_level3 by tissue_full-2/16dbb13baa47c4db80ddd83ac36aad6c43b5461a/morpheus	negative	8.73682	8.73682
PIC28	Posterior_cortex-Neuronal-Excitatory-eN1(Slc17a7)-eN1_1-Bcl6-Excitatory_Neuron.Slc17a7.Bcl6-Tcerg1l_(Layer_5a)|Posterior_cortex / BrainAtlas - Mouse McCarroll V32	0.0011727	0.00442527	45195	1	53	1	B4GALNT3	Mouse Adult Brain Overview (690k cells, 9 regions, 565 cell clusters)	https://toppcell.cchmc.org/biosystems/go/index3/get/BrainAtlas/McCarroll/Output by Lineage by Class by Type by Subtype_level1 by Subtype_level2 by Subtype_level3 by tissue_full-2/316eb98785189be3505b3656dc1d5a1e7c359ef0/morpheus	negative	8.73682	8.73682
PIC28	Hippocampus-Neuronal-Inhibitory-iN2(Gad1Gad2)-Rxfp1-Inhibitory_Gad1Gad2_Cplx3.Rxfp1_(Interneuron,_CA1_lacunosum_moleculare1?)|Hippocampus / BrainAtlas - Mouse McCarroll V32	0.0011727	0.00442527	45195	1	53	1	B4GALNT3	Mouse Adult Brain Overview (690k cells, 9 regions, 565 cell clusters)	https://toppcell.cchmc.org/biosystems/go/index3/get/BrainAtlas/McCarroll/Output by Lineage by Class by Type by Subtype_level1 by Subtype_level2 by Subtype_level3 by tissue_full-2/2b60fc4908a523ce5f206e123ea181bee027ed9a/morpheus	negative	8.73682	8.73682
PIC28	Hippocampus-Neuronal-Inhibitory-iN2(Gad1Gad2)-Rxfp1-Inhibitory_Gad1Gad2_Cplx3.Rxfp1_(Interneuron,_CA1_lacunosum_moleculare1?)-|Hippocampus / BrainAtlas - Mouse McCarroll V32	0.0011727	0.00442527	45195	1	53	1	B4GALNT3	Mouse Adult Brain Overview (690k cells, 9 regions, 565 cell clusters)	https://toppcell.cchmc.org/biosystems/go/index3/get/BrainAtlas/McCarroll/Output by Lineage by Class by Type by Subtype_level1 by Subtype_level2 by Subtype_level3 by tissue_full-2/0160eee4269d3418a195d3caf312c0b57ab43f88/morpheus	negative	8.73682	8.73682
PIC28	Hippocampus-Neuronal-Inhibitory-iN2(Gad1Gad2)-Rxfp1|Hippocampus / BrainAtlas - Mouse McCarroll V32	0.0011727	0.00442527	45195	1	53	1	B4GALNT3	Mouse Adult Brain Overview (690k cells, 9 regions, 565 cell clusters)	https://toppcell.cchmc.org/biosystems/go/index3/get/BrainAtlas/McCarroll/Output by Lineage by Class by Type by Subtype_level1 by Subtype_level2 by Subtype_level3 by tissue_full-2/8b8698d8744055e9a2e6a9644a9d586945e55d6b/morpheus	negative	8.73682	8.73682
PIC28	Thalamus-Neuronal-Inhibitory-iN1(Gad1Gad2_Th)-Six3-Inhibitory_Neuron.Gad1Gad2.Six3-Adcy1_(Reticular_formation)|Thalamus / BrainAtlas - Mouse McCarroll V32	0.00121695	0.00442527	45195	1	55	1	B4GALNT3	Mouse Adult Brain Overview (690k cells, 9 regions, 565 cell clusters)	https://toppcell.cchmc.org/biosystems/go/index3/get/BrainAtlas/McCarroll/Output by Lineage by Class by Type by Subtype_level1 by Subtype_level2 by Subtype_level3 by tissue_full-2/a911a29c2db5bf32a209a9c01afc96c9f8b401f6/morpheus	negative	8.73682	8.73682
PIC28	Hippocampus-Neuronal-Excitatory-eN1(Slc17a7)-eN1_2-Nxph3-Excitatory_Neuron.Slc17a7-Slc17a6.Nxph3-Cbln2-Kcnh8_(Deep_layer_subiculum)|Hippocampus / BrainAtlas - Mouse McCarroll V32	0.00121695	0.00442527	45195	1	55	1	B4GALNT3	Mouse Adult Brain Overview (690k cells, 9 regions, 565 cell clusters)	https://toppcell.cchmc.org/biosystems/go/index3/get/BrainAtlas/McCarroll/Output by Lineage by Class by Type by Subtype_level1 by Subtype_level2 by Subtype_level3 by tissue_full-2/5ce0008811bb696191923de9b34ea6e0d8d39a7a/morpheus	negative	8.73682	8.73682
PIC28	Thalamus-Neuronal-Inhibitory-iN1(Gad1Gad2_Th)-Six3-Inhibitory_Neuron.Gad1Gad2.Six3-Adcy1_(Reticular_formation)-|Thalamus / BrainAtlas - Mouse McCarroll V32	0.00121695	0.00442527	45195	1	55	1	B4GALNT3	Mouse Adult Brain Overview (690k cells, 9 regions, 565 cell clusters)	https://toppcell.cchmc.org/biosystems/go/index3/get/BrainAtlas/McCarroll/Output by Lineage by Class by Type by Subtype_level1 by Subtype_level2 by Subtype_level3 by tissue_full-2/cff015b3803f5c06afc8b22be057322e0dcbd4f2/morpheus	negative	8.73682	8.73682
PIC28	Hippocampus-Neuronal-Excitatory-eN1(Slc17a7)-eN1_2-Nxph3-Excitatory_Neuron.Slc17a7-Slc17a6.Nxph3-Cbln2-Htr2c_(Deep_layer_subiculum)|Hippocampus / BrainAtlas - Mouse McCarroll V32	0.0012612	0.00442527	45195	1	57	1	B4GALNT3	Mouse Adult Brain Overview (690k cells, 9 regions, 565 cell clusters)	https://toppcell.cchmc.org/biosystems/go/index3/get/BrainAtlas/McCarroll/Output by Lineage by Class by Type by Subtype_level1 by Subtype_level2 by Subtype_level3 by tissue_full-2/35494ca30bdafb4c175d74f0b4892098411784b0/morpheus	negative	8.73682	8.73682
PIC28	Striatum-Neuronal-Excitatory-eN3(Slc17a7_Gad1Gad2)-Drd1-Excitatory_Neuron.Gad1Gad2.Drd1-Otof-Lmo2_(eccentric_SPN,_dSPN-like_markers)|Striatum / BrainAtlas - Mouse McCarroll V32	0.00130545	0.00442527	45195	1	59	1	B4GALNT3	Mouse Adult Brain Overview (690k cells, 9 regions, 565 cell clusters)	https://toppcell.cchmc.org/biosystems/go/index3/get/BrainAtlas/McCarroll/Output by Lineage by Class by Type by Subtype_level1 by Subtype_level2 by Subtype_level3 by tissue_full-2/e6cbbe1a4961066cae8f8c03a838f37e60a5391a/morpheus	negative	8.73682	8.73682
PIC28	Frontal_cortex-Neuronal-Inhibitory-iN2(Gad1Gad2)-Synpr-Inhibitory_Neuron.Gad1Gad2.Synpr-Pcdh11x_(Neuron.Gad1Gad2.Synpr-Pcdh11x)-|Frontal_cortex / BrainAtlas - Mouse McCarroll V32	0.00130545	0.00442527	45195	1	59	1	B4GALNT3	Mouse Adult Brain Overview (690k cells, 9 regions, 565 cell clusters)	https://toppcell.cchmc.org/biosystems/go/index3/get/BrainAtlas/McCarroll/Output by Lineage by Class by Type by Subtype_level1 by Subtype_level2 by Subtype_level3 by tissue_full-2/50432c7b52fd197e8856ba0296c34cf66a2faaf5/morpheus	negative	8.73682	8.73682
PIC28	Striatum-Neuronal-Excitatory-eN3(Slc17a7_Gad1Gad2)-Drd1-Excitatory_Neuron.Gad1Gad2.Drd1-Otof-Lmo2_(eccentric_SPN,_dSPN-like_markers)-|Striatum / BrainAtlas - Mouse McCarroll V32	0.00130545	0.00442527	45195	1	59	1	B4GALNT3	Mouse Adult Brain Overview (690k cells, 9 regions, 565 cell clusters)	https://toppcell.cchmc.org/biosystems/go/index3/get/BrainAtlas/McCarroll/Output by Lineage by Class by Type by Subtype_level1 by Subtype_level2 by Subtype_level3 by tissue_full-2/dbb61f03be7d2c7fa7d32c743fcff2dc91ae0d75/morpheus	negative	8.73682	8.73682
PIC28	Frontal_cortex-Neuronal-Inhibitory-iN2(Gad1Gad2)-Synpr-Inhibitory_Neuron.Gad1Gad2.Synpr-Pcdh11x_(Neuron.Gad1Gad2.Synpr-Pcdh11x)|Frontal_cortex / BrainAtlas - Mouse McCarroll V32	0.00130545	0.00442527	45195	1	59	1	B4GALNT3	Mouse Adult Brain Overview (690k cells, 9 regions, 565 cell clusters)	https://toppcell.cchmc.org/biosystems/go/index3/get/BrainAtlas/McCarroll/Output by Lineage by Class by Type by Subtype_level1 by Subtype_level2 by Subtype_level3 by tissue_full-2/439a9d56eeecccd70a4defb430e228329655cb80/morpheus	negative	8.73682	8.73682
PIC28	Frontal_cortex-Neuronal-Excitatory-eN2(Slc17a7_Slc17a6)-Syt6-Excitatory_Neuron.Slc17a7.Syt6-Etv1_(Deep_layer_pyramidal_cells-Etv1_typically_marks_layer_5b,_but_some_expression_in_layer_6,_especially_in_medial_regions_like_cingulate)-|Frontal_cortex / BrainAtlas - Mouse McCarroll V32	0.00132758	0.00442527	45195	1	60	1	B4GALNT3	Mouse Adult Brain Overview (690k cells, 9 regions, 565 cell clusters)	https://toppcell.cchmc.org/biosystems/go/index3/get/BrainAtlas/McCarroll/Output by Lineage by Class by Type by Subtype_level1 by Subtype_level2 by Subtype_level3 by tissue_full-2/f20230c11a2ca2f66650e53ea6eaa301402294c0/morpheus	negative	8.73682	8.73682
PIC28	Frontal_cortex-Neuronal-Excitatory-eN2(Slc17a7_Slc17a6)-Syt6-Excitatory_Neuron.Slc17a7.Syt6-Etv1_(Deep_layer_pyramidal_cells-Etv1_typically_marks_layer_5b,_but_some_expression_in_layer_6,_especially_in_medial_regions_like_cingulate)|Frontal_cortex / BrainAtlas - Mouse McCarroll V32	0.00132758	0.00442527	45195	1	60	1	B4GALNT3	Mouse Adult Brain Overview (690k cells, 9 regions, 565 cell clusters)	https://toppcell.cchmc.org/biosystems/go/index3/get/BrainAtlas/McCarroll/Output by Lineage by Class by Type by Subtype_level1 by Subtype_level2 by Subtype_level3 by tissue_full-2/71e2aa3da41319c72b4eac30e54c65e65e62a3d9/morpheus	negative	8.73682	8.73682
PIC28	Hippocampus-Neuronal-Inhibitory-iN2(Gad1Gad2)-Kctd12-Inhibitory_Gad1Gad2Slc17a8_Htr3a.Ktcd12_(Interneuron,__GABA/Glutamate_co-releasing?_(candidate_CGE-derived_9))-|Hippocampus / BrainAtlas - Mouse McCarroll V32	0.00141609	0.00442527	45195	1	64	1	B4GALNT3	Mouse Adult Brain Overview (690k cells, 9 regions, 565 cell clusters)	https://toppcell.cchmc.org/biosystems/go/index3/get/BrainAtlas/McCarroll/Output by Lineage by Class by Type by Subtype_level1 by Subtype_level2 by Subtype_level3 by tissue_full-2/b8aac6e83c2e5b09b55ea22ddb29940099f186e1/morpheus	negative	8.73682	8.73682
PIC28	Hippocampus-Neuronal-Inhibitory-iN2(Gad1Gad2)-Kctd12|Hippocampus / BrainAtlas - Mouse McCarroll V32	0.00141609	0.00442527	45195	1	64	1	B4GALNT3	Mouse Adult Brain Overview (690k cells, 9 regions, 565 cell clusters)	https://toppcell.cchmc.org/biosystems/go/index3/get/BrainAtlas/McCarroll/Output by Lineage by Class by Type by Subtype_level1 by Subtype_level2 by Subtype_level3 by tissue_full-2/2edc3ae3e334bb04a411778e3b102b3a84a97824/morpheus	negative	8.73682	8.73682
PIC28	Hippocampus-Neuronal-Inhibitory-iN2(Gad1Gad2)-Kctd12-Inhibitory_Gad1Gad2Slc17a8_Htr3a.Ktcd12_(Interneuron,__GABA/Glutamate_co-releasing?_(candidate_CGE-derived_9))|Hippocampus / BrainAtlas - Mouse McCarroll V32	0.00141609	0.00442527	45195	1	64	1	B4GALNT3	Mouse Adult Brain Overview (690k cells, 9 regions, 565 cell clusters)	https://toppcell.cchmc.org/biosystems/go/index3/get/BrainAtlas/McCarroll/Output by Lineage by Class by Type by Subtype_level1 by Subtype_level2 by Subtype_level3 by tissue_full-2/3e3eed30abcecd3fc8d30489dca05222ac353180/morpheus	negative	8.73682	8.73682
PIC30	Entopeduncular-Macroglia-ASTROCYTE-Gja1-Astrocyte.Gja1.Htra1_(Htra1)|Entopeduncular / BrainAtlas - Mouse McCarroll V32	0.00148246	0.00438812	45195	1	67	1	PM20D1	Mouse Adult Brain Overview (690k cells, 9 regions, 565 cell clusters)	https://toppcell.cchmc.org/biosystems/go/index3/get/BrainAtlas/McCarroll/Output by Lineage by Class by Type by Subtype_level1 by Subtype_level2 by Subtype_level3 by tissue_full-2/3a3a3e76f67c1d33bd7b1d0d94c522ad1e1192f8/morpheus	positive	5.13606	5.13606
PIC30	Entopeduncular-Macroglia-ASTROCYTE-Gja1-Astrocyte.Gja1.Htra1_(Htra1)-|Entopeduncular / BrainAtlas - Mouse McCarroll V32	0.00148246	0.00438812	45195	1	67	1	PM20D1	Mouse Adult Brain Overview (690k cells, 9 regions, 565 cell clusters)	https://toppcell.cchmc.org/biosystems/go/index3/get/BrainAtlas/McCarroll/Output by Lineage by Class by Type by Subtype_level1 by Subtype_level2 by Subtype_level3 by tissue_full-2/8502da9042f40e0a44354776bb507e18ef0cda43/morpheus	positive	5.13606	5.13606
PIC28	Hippocampus-Neuronal-Excitatory-eN1(Slc17a7)-eN1_2-Nxph3|Hippocampus / BrainAtlas - Mouse McCarroll V32	0.00148246	0.00442527	45195	1	67	1	B4GALNT3	Mouse Adult Brain Overview (690k cells, 9 regions, 565 cell clusters)	https://toppcell.cchmc.org/biosystems/go/index3/get/BrainAtlas/McCarroll/Output by Lineage by Class by Type by Subtype_level1 by Subtype_level2 by Subtype_level3 by tissue_full-2/b80bdd122a0284611161c40ec7a9c893dc8de4de/morpheus	negative	8.73682	8.73682
PIC30	Entopeduncular-Macroglia-ASTROCYTE-Gja1-Astrocyte.Gja1.Htra1_(Htra1)--|Entopeduncular / BrainAtlas - Mouse McCarroll V32	0.00148246	0.00438812	45195	1	67	1	PM20D1	Mouse Adult Brain Overview (690k cells, 9 regions, 565 cell clusters)	https://toppcell.cchmc.org/biosystems/go/index3/get/BrainAtlas/McCarroll/Output by Lineage by Class by Type by Subtype_level1 by Subtype_level2 by Subtype_level3 by tissue_full-2/e6d051404f095ab9ca95fa6e5ecf0905573a5a63/morpheus	positive	5.13606	5.13606
PIC28	Globus_pallidus-Neuronal-Excitatory-eN2(Slc17a7_Slc17a6)-Slc17a6|Globus_pallidus / BrainAtlas - Mouse McCarroll V32	0.00163735	0.00442527	45195	1	74	1	B4GALNT3	Mouse Adult Brain Overview (690k cells, 9 regions, 565 cell clusters)	https://toppcell.cchmc.org/biosystems/go/index3/get/BrainAtlas/McCarroll/Output by Lineage by Class by Type by Subtype_level1 by Subtype_level2 by Subtype_level3 by tissue_full-2/ce00c59e0663093e33317227d31058a08db2d071/morpheus	negative	8.73682	8.73682
PIC28	Globus_pallidus-Neuronal-Excitatory-eN2(Slc17a7_Slc17a6)-Slc17a6-Excitatory_Neuron.Slc17a6.Cck_(Substantia_Innominata_(SI))|Globus_pallidus / BrainAtlas - Mouse McCarroll V32	0.00163735	0.00442527	45195	1	74	1	B4GALNT3	Mouse Adult Brain Overview (690k cells, 9 regions, 565 cell clusters)	https://toppcell.cchmc.org/biosystems/go/index3/get/BrainAtlas/McCarroll/Output by Lineage by Class by Type by Subtype_level1 by Subtype_level2 by Subtype_level3 by tissue_full-2/7c77b7d84fd8d9d823bbfc586f2b95865e75ab0b/morpheus	negative	8.73682	8.73682
PIC28	Substantia_nigra-Neuronal-Excitatory-eN2(Slc17a7_Slc17a6)-Slc17a6-Excitatory_Neuron.Slc17a6_(Thalamus,_glutamatergic)|Substantia_nigra / BrainAtlas - Mouse McCarroll V32	0.00163735	0.00442527	45195	1	74	1	B4GALNT3	Mouse Adult Brain Overview (690k cells, 9 regions, 565 cell clusters)	https://toppcell.cchmc.org/biosystems/go/index3/get/BrainAtlas/McCarroll/Output by Lineage by Class by Type by Subtype_level1 by Subtype_level2 by Subtype_level3 by tissue_full-2/6ecbdf4186039a031410e09ecd5afa66b6d5e2dc/morpheus	negative	8.73682	8.73682
PIC28	Globus_pallidus-Neuronal-Excitatory-eN2(Slc17a7_Slc17a6)|Globus_pallidus / BrainAtlas - Mouse McCarroll V32	0.00163735	0.00442527	45195	1	74	1	B4GALNT3	Mouse Adult Brain Overview (690k cells, 9 regions, 565 cell clusters)	https://toppcell.cchmc.org/biosystems/go/index3/get/BrainAtlas/McCarroll/Output by Lineage by Class by Type by Subtype_level1 by Subtype_level2 by Subtype_level3 by tissue_full-2/b4b961beb98ccf7551bb51773555615586da597d/morpheus	negative	8.73682	8.73682
PIC28	Globus_pallidus-Neuronal-Excitatory-eN2(Slc17a7_Slc17a6)-Slc17a6-Excitatory_Neuron.Slc17a6.Cck_(Substantia_Innominata_(SI))-|Globus_pallidus / BrainAtlas - Mouse McCarroll V32	0.00163735	0.00442527	45195	1	74	1	B4GALNT3	Mouse Adult Brain Overview (690k cells, 9 regions, 565 cell clusters)	https://toppcell.cchmc.org/biosystems/go/index3/get/BrainAtlas/McCarroll/Output by Lineage by Class by Type by Subtype_level1 by Subtype_level2 by Subtype_level3 by tissue_full-2/e008982158a3fbade8af9434eb32f20e00f92ba8/morpheus	negative	8.73682	8.73682
PIC28	Substantia_nigra-Neuronal-Excitatory-eN2(Slc17a7_Slc17a6)-Slc17a6-Excitatory_Neuron.Slc17a6_(Thalamus,_glutamatergic)-|Substantia_nigra / BrainAtlas - Mouse McCarroll V32	0.00163735	0.00442527	45195	1	74	1	B4GALNT3	Mouse Adult Brain Overview (690k cells, 9 regions, 565 cell clusters)	https://toppcell.cchmc.org/biosystems/go/index3/get/BrainAtlas/McCarroll/Output by Lineage by Class by Type by Subtype_level1 by Subtype_level2 by Subtype_level3 by tissue_full-2/ef4c9eafc794c7d50aef28b37d21b52d3c511499/morpheus	negative	8.73682	8.73682
PIC30	Striatum-Macroglia-ASTROCYTE-Gja1-Sparc|Striatum / BrainAtlas - Mouse McCarroll V32	0.00165948	0.00438812	45195	1	75	1	PM20D1	Mouse Adult Brain Overview (690k cells, 9 regions, 565 cell clusters)	https://toppcell.cchmc.org/biosystems/go/index3/get/BrainAtlas/McCarroll/Output by Lineage by Class by Type by Subtype_level1 by Subtype_level2 by Subtype_level3 by tissue_full-2/15505f3e7a25b3ae51f0917335e92d6279e6d06d/morpheus	positive	5.13606	5.13606
PIC30	Striatum-Macroglia-ASTROCYTE-Gja1-Sparc-Astrocyte.Gja1.Sparc-Car2_(Car2)-|Striatum / BrainAtlas - Mouse McCarroll V32	0.00165948	0.00438812	45195	1	75	1	PM20D1	Mouse Adult Brain Overview (690k cells, 9 regions, 565 cell clusters)	https://toppcell.cchmc.org/biosystems/go/index3/get/BrainAtlas/McCarroll/Output by Lineage by Class by Type by Subtype_level1 by Subtype_level2 by Subtype_level3 by tissue_full-2/162b69b9934da4623ee378b0e8206c4e4917351b/morpheus	positive	5.13606	5.13606
PIC30	Striatum-Macroglia-ASTROCYTE-Gja1-Sparc-Astrocyte.Gja1.Sparc-Car2_(Car2)|Striatum / BrainAtlas - Mouse McCarroll V32	0.00165948	0.00438812	45195	1	75	1	PM20D1	Mouse Adult Brain Overview (690k cells, 9 regions, 565 cell clusters)	https://toppcell.cchmc.org/biosystems/go/index3/get/BrainAtlas/McCarroll/Output by Lineage by Class by Type by Subtype_level1 by Subtype_level2 by Subtype_level3 by tissue_full-2/98807389b7735b90024ba5e71be60cf95416c077/morpheus	positive	5.13606	5.13606
PIC19	Nasal_Brush-Immune-Dendritic_cells|Immune / Tissue, Lineage and Cell class of Lung Cells from 10X	0.0017249	0.0132174	45195	3	26	1	WARS1	A Cellular Census of Human Lungs (Vieira Braga et al)	https://toppcell.cchmc.org/biosystems/go/index3/get/data for toppcell/airway/Asthma_Lung_Brage et al._Nature Medicine/Output by Tissue by Lineage by Cell class-2/e83bba14028e7684beb3dd0ec5ecf8c88245a202/morpheus	positive	4.01051	6.68787
PIC30	Hippocampus-Macroglia-ASTROCYTE-Gja1-Astrocyte.Gja1.Myoc_(Myoc)|Hippocampus / BrainAtlas - Mouse McCarroll V32	0.00179223	0.00438812	45195	1	81	1	PM20D1	Mouse Adult Brain Overview (690k cells, 9 regions, 565 cell clusters)	https://toppcell.cchmc.org/biosystems/go/index3/get/BrainAtlas/McCarroll/Output by Lineage by Class by Type by Subtype_level1 by Subtype_level2 by Subtype_level3 by tissue_full-2/a0b45dc22077805eba94689568b874415f515d61/morpheus	positive	5.13606	5.13606
PIC30	Hippocampus-Macroglia-ASTROCYTE-Gja1-Astrocyte.Gja1.Myoc_(Myoc)--|Hippocampus / BrainAtlas - Mouse McCarroll V32	0.00179223	0.00438812	45195	1	81	1	PM20D1	Mouse Adult Brain Overview (690k cells, 9 regions, 565 cell clusters)	https://toppcell.cchmc.org/biosystems/go/index3/get/BrainAtlas/McCarroll/Output by Lineage by Class by Type by Subtype_level1 by Subtype_level2 by Subtype_level3 by tissue_full-2/571884bcf4282053c6170609ae0c794a6df05cd9/morpheus	positive	5.13606	5.13606
PIC30	Hippocampus-Macroglia-ASTROCYTE-Gja1-Astrocyte.Gja1.Myoc_(Myoc)-|Hippocampus / BrainAtlas - Mouse McCarroll V32	0.00179223	0.00438812	45195	1	81	1	PM20D1	Mouse Adult Brain Overview (690k cells, 9 regions, 565 cell clusters)	https://toppcell.cchmc.org/biosystems/go/index3/get/BrainAtlas/McCarroll/Output by Lineage by Class by Type by Subtype_level1 by Subtype_level2 by Subtype_level3 by tissue_full-2/2c58dbad21e0fbe46b005bcaf45139d098a2057a/morpheus	positive	5.13606	5.13606
PIC30	Substantia_nigra-Macroglia-ASTROCYTE-Gja1-Astrocyte.Gja1.Igfbp2_(Igfbp2)|Substantia_nigra / BrainAtlas - Mouse McCarroll V32	0.00181436	0.00438812	45195	1	82	1	PM20D1	Mouse Adult Brain Overview (690k cells, 9 regions, 565 cell clusters)	https://toppcell.cchmc.org/biosystems/go/index3/get/BrainAtlas/McCarroll/Output by Lineage by Class by Type by Subtype_level1 by Subtype_level2 by Subtype_level3 by tissue_full-2/89aff8676f98e062d0e69b38c7184e51aa1a915e/morpheus	positive	5.13606	5.13606
PIC30	Substantia_nigra-Macroglia-ASTROCYTE-Gja1-Astrocyte.Gja1.Igfbp2_(Igfbp2)-|Substantia_nigra / BrainAtlas - Mouse McCarroll V32	0.00181436	0.00438812	45195	1	82	1	PM20D1	Mouse Adult Brain Overview (690k cells, 9 regions, 565 cell clusters)	https://toppcell.cchmc.org/biosystems/go/index3/get/BrainAtlas/McCarroll/Output by Lineage by Class by Type by Subtype_level1 by Subtype_level2 by Subtype_level3 by tissue_full-2/259bb4ae0373d8352cb1c3bff08f66b89a298440/morpheus	positive	5.13606	5.13606
PIC30	Substantia_nigra-Macroglia-ASTROCYTE-Gja1-Astrocyte.Gja1.Igfbp2_(Igfbp2)--|Substantia_nigra / BrainAtlas - Mouse McCarroll V32	0.00181436	0.00438812	45195	1	82	1	PM20D1	Mouse Adult Brain Overview (690k cells, 9 regions, 565 cell clusters)	https://toppcell.cchmc.org/biosystems/go/index3/get/BrainAtlas/McCarroll/Output by Lineage by Class by Type by Subtype_level1 by Subtype_level2 by Subtype_level3 by tissue_full-2/6875a10abf1221b3dfd954c319b5e8e12fac1ff2/morpheus	positive	5.13606	5.13606
PIC28	Cerebellum-Neuronal-Inhibitory-iN1(Gad1Gad2_Th)-Inhibitory_Neuron.Gad1Gad2.Pcp2_(Purkinje_Neurons)|Cerebellum / BrainAtlas - Mouse McCarroll V32	0.00183649	0.00442527	45195	1	83	1	B4GALNT3	Mouse Adult Brain Overview (690k cells, 9 regions, 565 cell clusters)	https://toppcell.cchmc.org/biosystems/go/index3/get/BrainAtlas/McCarroll/Output by Lineage by Class by Type by Subtype_level1 by Subtype_level2 by Subtype_level3 by tissue_full-2/46de51665a1502f3132f2d56c85e8ba365431b3d/morpheus	negative	8.73682	8.73682
PIC28	Cerebellum-Neuronal-Inhibitory-iN1(Gad1Gad2_Th)-Inhibitory_Neuron.Gad1Gad2.Pcp2_(Purkinje_Neurons)-|Cerebellum / BrainAtlas - Mouse McCarroll V32	0.00183649	0.00442527	45195	1	83	1	B4GALNT3	Mouse Adult Brain Overview (690k cells, 9 regions, 565 cell clusters)	https://toppcell.cchmc.org/biosystems/go/index3/get/BrainAtlas/McCarroll/Output by Lineage by Class by Type by Subtype_level1 by Subtype_level2 by Subtype_level3 by tissue_full-2/1ab841bab56a05dc0e7551a1408e5c5570f548e0/morpheus	negative	8.73682	8.73682
PIC28	Cerebellum-Neuronal-Inhibitory-iN1(Gad1Gad2_Th)-Inhibitory_Neuron.Gad1Gad2.Pcp2_(Purkinje_Neurons)--|Cerebellum / BrainAtlas - Mouse McCarroll V32	0.00183649	0.00442527	45195	1	83	1	B4GALNT3	Mouse Adult Brain Overview (690k cells, 9 regions, 565 cell clusters)	https://toppcell.cchmc.org/biosystems/go/index3/get/BrainAtlas/McCarroll/Output by Lineage by Class by Type by Subtype_level1 by Subtype_level2 by Subtype_level3 by tissue_full-2/7a38262bca74f0e26ac07d936753dc83fde3cb3d/morpheus	negative	8.73682	8.73682
PIC28	Substantia_nigra-Endothelial-ENDOTHELIAL_STALK-Flt1_1-Endothelial_Stalk.Flt1.Gkn3_(Gkn3)--|Substantia_nigra / BrainAtlas - Mouse McCarroll V32	0.00205775	0.00442527	45195	1	93	1	B4GALNT3	Mouse Adult Brain Overview (690k cells, 9 regions, 565 cell clusters)	https://toppcell.cchmc.org/biosystems/go/index3/get/BrainAtlas/McCarroll/Output by Lineage by Class by Type by Subtype_level1 by Subtype_level2 by Subtype_level3 by tissue_full-2/8f65381291fc92b56bf0fc2caac013a54560737b/morpheus	negative	8.73682	8.73682
PIC28	Substantia_nigra-Endothelial-ENDOTHELIAL_STALK-Flt1_1-Endothelial_Stalk.Flt1.Gkn3_(Gkn3)-|Substantia_nigra / BrainAtlas - Mouse McCarroll V32	0.00205775	0.00442527	45195	1	93	1	B4GALNT3	Mouse Adult Brain Overview (690k cells, 9 regions, 565 cell clusters)	https://toppcell.cchmc.org/biosystems/go/index3/get/BrainAtlas/McCarroll/Output by Lineage by Class by Type by Subtype_level1 by Subtype_level2 by Subtype_level3 by tissue_full-2/4eca07c288fe15531a685522c61746671c1c87fb/morpheus	negative	8.73682	8.73682
PIC28	Substantia_nigra-Endothelial-ENDOTHELIAL_STALK-Flt1_1-Endothelial_Stalk.Flt1.Gkn3_(Gkn3)|Substantia_nigra / BrainAtlas - Mouse McCarroll V32	0.00205775	0.00442527	45195	1	93	1	B4GALNT3	Mouse Adult Brain Overview (690k cells, 9 regions, 565 cell clusters)	https://toppcell.cchmc.org/biosystems/go/index3/get/BrainAtlas/McCarroll/Output by Lineage by Class by Type by Subtype_level1 by Subtype_level2 by Subtype_level3 by tissue_full-2/312291db0fab96952017f9faf2057c28f3719556/morpheus	negative	8.73682	8.73682
PIC30	Posterior_cortex-Endothelial-ENDOTHELIAL_TIP-Dcn_2-Dcn_2_1-Endothelial_Tip.Dcn.Nnat_(Nnat)|Posterior_cortex / BrainAtlas - Mouse McCarroll V32	0.002102	0.00438812	45195	1	95	1	PM20D1	Mouse Adult Brain Overview (690k cells, 9 regions, 565 cell clusters)	https://toppcell.cchmc.org/biosystems/go/index3/get/BrainAtlas/McCarroll/Output by Lineage by Class by Type by Subtype_level1 by Subtype_level2 by Subtype_level3 by tissue_full-2/3699ea16660a22ea79fecfea56ece2dfb0f13467/morpheus	positive	5.13606	5.13606
PIC30	Posterior_cortex-Endothelial-ENDOTHELIAL_TIP-Dcn_2-Dcn_2_1-Endothelial_Tip.Dcn.Nnat_(Nnat)-|Posterior_cortex / BrainAtlas - Mouse McCarroll V32	0.002102	0.00438812	45195	1	95	1	PM20D1	Mouse Adult Brain Overview (690k cells, 9 regions, 565 cell clusters)	https://toppcell.cchmc.org/biosystems/go/index3/get/BrainAtlas/McCarroll/Output by Lineage by Class by Type by Subtype_level1 by Subtype_level2 by Subtype_level3 by tissue_full-2/27ac23b87747434a3084cc087e7b884e68f0eab9/morpheus	positive	5.13606	5.13606
PIC30	Posterior_cortex-Endothelial-ENDOTHELIAL_TIP-Dcn_2-Dcn_2_1|Posterior_cortex / BrainAtlas - Mouse McCarroll V32	0.002102	0.00438812	45195	1	95	1	PM20D1	Mouse Adult Brain Overview (690k cells, 9 regions, 565 cell clusters)	https://toppcell.cchmc.org/biosystems/go/index3/get/BrainAtlas/McCarroll/Output by Lineage by Class by Type by Subtype_level1 by Subtype_level2 by Subtype_level3 by tissue_full-2/cbfe615d880913bafaf5e7e8d24c3ec14a9351ce/morpheus	positive	5.13606	5.13606
PIC30	Frontal_cortex-Macroglia-ASTROCYTE-Gja1-Gfap-_astrocytes_(Gja1)--|Frontal_cortex / BrainAtlas - Mouse McCarroll V32	0.00214626	0.00438812	45195	1	97	1	PM20D1	Mouse Adult Brain Overview (690k cells, 9 regions, 565 cell clusters)	https://toppcell.cchmc.org/biosystems/go/index3/get/BrainAtlas/McCarroll/Output by Lineage by Class by Type by Subtype_level1 by Subtype_level2 by Subtype_level3 by tissue_full-2/33330ac2de9e49d78b478f175068999235c9af25/morpheus	positive	5.13606	5.13606
PIC30	Frontal_cortex-Macroglia-ASTROCYTE-Gja1-Gfap-_astrocytes_(Gja1)|Frontal_cortex / BrainAtlas - Mouse McCarroll V32	0.00214626	0.00438812	45195	1	97	1	PM20D1	Mouse Adult Brain Overview (690k cells, 9 regions, 565 cell clusters)	https://toppcell.cchmc.org/biosystems/go/index3/get/BrainAtlas/McCarroll/Output by Lineage by Class by Type by Subtype_level1 by Subtype_level2 by Subtype_level3 by tissue_full-2/031bc124739541b0b2591e1b6ef41f12adfd5c18/morpheus	positive	5.13606	5.13606
PIC30	Frontal_cortex-Macroglia-ASTROCYTE-Gja1-Gfap-_astrocytes_(Gja1)-|Frontal_cortex / BrainAtlas - Mouse McCarroll V32	0.00214626	0.00438812	45195	1	97	1	PM20D1	Mouse Adult Brain Overview (690k cells, 9 regions, 565 cell clusters)	https://toppcell.cchmc.org/biosystems/go/index3/get/BrainAtlas/McCarroll/Output by Lineage by Class by Type by Subtype_level1 by Subtype_level2 by Subtype_level3 by tissue_full-2/0cd19f619f10a35d3107518aa83c0eda0572930a/morpheus	positive	5.13606	5.13606
PIC30	Thalamus-Macroglia-ASTROCYTE-Gja1-Astrocyte.Gja1.Myoc_(Myoc)--|Thalamus / BrainAtlas - Mouse McCarroll V32	0.00223476	0.00438812	45195	1	101	1	PM20D1	Mouse Adult Brain Overview (690k cells, 9 regions, 565 cell clusters)	https://toppcell.cchmc.org/biosystems/go/index3/get/BrainAtlas/McCarroll/Output by Lineage by Class by Type by Subtype_level1 by Subtype_level2 by Subtype_level3 by tissue_full-2/578946c048084f48a74d4352743017f04039d5e8/morpheus	positive	5.13606	5.13606
PIC30	Thalamus-Macroglia-ASTROCYTE-Gja1-Astrocyte.Gja1.Myoc_(Myoc)|Thalamus / BrainAtlas - Mouse McCarroll V32	0.00223476	0.00438812	45195	1	101	1	PM20D1	Mouse Adult Brain Overview (690k cells, 9 regions, 565 cell clusters)	https://toppcell.cchmc.org/biosystems/go/index3/get/BrainAtlas/McCarroll/Output by Lineage by Class by Type by Subtype_level1 by Subtype_level2 by Subtype_level3 by tissue_full-2/1d74f6b30d23e942f26fc57665b5c533ff0c089f/morpheus	positive	5.13606	5.13606
PIC30	Thalamus-Macroglia-ASTROCYTE-Gja1-Astrocyte.Gja1.Myoc_(Myoc)-|Thalamus / BrainAtlas - Mouse McCarroll V32	0.00223476	0.00438812	45195	1	101	1	PM20D1	Mouse Adult Brain Overview (690k cells, 9 regions, 565 cell clusters)	https://toppcell.cchmc.org/biosystems/go/index3/get/BrainAtlas/McCarroll/Output by Lineage by Class by Type by Subtype_level1 by Subtype_level2 by Subtype_level3 by tissue_full-2/8a3b8abe06a8c5b546ce40c9429401058fe671d7/morpheus	positive	5.13606	5.13606
PIC30	Frontal_cortex-Macroglia-ASTROCYTE|Frontal_cortex / BrainAtlas - Mouse McCarroll V32	0.00230114	0.00438812	45195	1	104	1	PM20D1	Mouse Adult Brain Overview (690k cells, 9 regions, 565 cell clusters)	https://toppcell.cchmc.org/biosystems/go/index3/get/BrainAtlas/McCarroll/Output by Lineage by Class by Type by Subtype_level1 by Subtype_level2 by Subtype_level3 by tissue_full-2/bf27bc52f440d1e94108b35ad85ed593201164c9/morpheus	positive	5.13606	5.13606
PIC30	Frontal_cortex-Macroglia-ASTROCYTE-Gja1|Frontal_cortex / BrainAtlas - Mouse McCarroll V32	0.00230114	0.00438812	45195	1	104	1	PM20D1	Mouse Adult Brain Overview (690k cells, 9 regions, 565 cell clusters)	https://toppcell.cchmc.org/biosystems/go/index3/get/BrainAtlas/McCarroll/Output by Lineage by Class by Type by Subtype_level1 by Subtype_level2 by Subtype_level3 by tissue_full-2/10e6c5b63c28d8c47e89ab130a7daf01700dd4e4/morpheus	positive	5.13606	5.13606
PIC30	Globus_pallidus-Macroglia-ASTROCYTE-Gja1-Astrocyte.Gja1.Gfap_(Gfap)|Globus_pallidus / BrainAtlas - Mouse McCarroll V32	0.00232327	0.00438812	45195	1	105	1	PM20D1	Mouse Adult Brain Overview (690k cells, 9 regions, 565 cell clusters)	https://toppcell.cchmc.org/biosystems/go/index3/get/BrainAtlas/McCarroll/Output by Lineage by Class by Type by Subtype_level1 by Subtype_level2 by Subtype_level3 by tissue_full-2/ed3a431195c42c96c7d9c420e4b9fb00f415012d/morpheus	positive	5.13606	5.13606
PIC30	Globus_pallidus-Macroglia-ASTROCYTE-Gja1-Astrocyte.Gja1.Gfap_(Gfap)-|Globus_pallidus / BrainAtlas - Mouse McCarroll V32	0.00232327	0.00438812	45195	1	105	1	PM20D1	Mouse Adult Brain Overview (690k cells, 9 regions, 565 cell clusters)	https://toppcell.cchmc.org/biosystems/go/index3/get/BrainAtlas/McCarroll/Output by Lineage by Class by Type by Subtype_level1 by Subtype_level2 by Subtype_level3 by tissue_full-2/ed570cfdd452767dfb4dcae72282fe0fb25a4029/morpheus	positive	5.13606	5.13606
PIC30	Hippocampus-Endothelial-ENDOTHELIAL_TIP-Dcn_1-Dcn_1_2|Hippocampus / BrainAtlas - Mouse McCarroll V32	0.00232327	0.00438812	45195	1	105	1	PM20D1	Mouse Adult Brain Overview (690k cells, 9 regions, 565 cell clusters)	https://toppcell.cchmc.org/biosystems/go/index3/get/BrainAtlas/McCarroll/Output by Lineage by Class by Type by Subtype_level1 by Subtype_level2 by Subtype_level3 by tissue_full-2/dc5f6d62945a699734a71b8ab1d4266db6fb2918/morpheus	positive	5.13606	5.13606
PIC30	Globus_pallidus-Macroglia-ASTROCYTE-Gja1-Astrocyte.Gja1.Gfap_(Gfap)--|Globus_pallidus / BrainAtlas - Mouse McCarroll V32	0.00232327	0.00438812	45195	1	105	1	PM20D1	Mouse Adult Brain Overview (690k cells, 9 regions, 565 cell clusters)	https://toppcell.cchmc.org/biosystems/go/index3/get/BrainAtlas/McCarroll/Output by Lineage by Class by Type by Subtype_level1 by Subtype_level2 by Subtype_level3 by tissue_full-2/c41264e8b7d306d5d3ffa5b29eb36c7131d1cedf/morpheus	positive	5.13606	5.13606
PIC30	Hippocampus-Endothelial-ENDOTHELIAL_TIP-Dcn_1-Dcn_1_2-Endothelial_Tip.Dcn.Rbp4_(Rbp4)-|Hippocampus / BrainAtlas - Mouse McCarroll V32	0.00232327	0.00438812	45195	1	105	1	PM20D1	Mouse Adult Brain Overview (690k cells, 9 regions, 565 cell clusters)	https://toppcell.cchmc.org/biosystems/go/index3/get/BrainAtlas/McCarroll/Output by Lineage by Class by Type by Subtype_level1 by Subtype_level2 by Subtype_level3 by tissue_full-2/c4b3f085c7e372e529d2c5d275faba403e830d48/morpheus	positive	5.13606	5.13606
PIC30	Hippocampus-Endothelial-ENDOTHELIAL_TIP-Dcn_1-Dcn_1_2-Endothelial_Tip.Dcn.Rbp4_(Rbp4)|Hippocampus / BrainAtlas - Mouse McCarroll V32	0.00232327	0.00438812	45195	1	105	1	PM20D1	Mouse Adult Brain Overview (690k cells, 9 regions, 565 cell clusters)	https://toppcell.cchmc.org/biosystems/go/index3/get/BrainAtlas/McCarroll/Output by Lineage by Class by Type by Subtype_level1 by Subtype_level2 by Subtype_level3 by tissue_full-2/cec0bdfe2bbd87c7e84671c1eeafad17aec1cdb2/morpheus	positive	5.13606	5.13606
PIC28	TCGA-Pancreas-Primary_Tumor-Pancreatic_Adenocarcinoma-Adenocarcinoma-NOS-3|TCGA-Pancreas / Sample_Type by Project: Shred V9	0.00234539	0.00442527	45195	1	106	1	B4GALNT3	TCGA OncoMap	https://toppcell.cchmc.org/biosystems/go/index3/get/Eric/TCGA2/Output by Project by Sample_Type by Sample_Tissue by Sample_Histology by Sample_mRNAseqCluster_CCHMC by Sample_Histology_Cluster/2ad8d93ef0be9425c60fba86fc22926e456ef3d2/morpheus	negative	8.73682	8.73682
PIC28	LA-04._Ventricular_Cardiomyocyte_I|LA / Chamber and Cluster_Paper	0.0024339	0.00442527	45195	1	110	1	B4GALNT3	Transcriptional and Cellular Diversity of the Human Heart	https://toppcell.cchmc.org/biosystems/go/index3/get/ZiYang/shred/Output by Chamber by Cluster_Paper/34dcd1e1e16e8b6088ff9a7a40532e8bd000c121/morpheus	negative	8.73682	8.73682
PIC28	RA-04._Ventricular_Cardiomyocyte_I|RA / Chamber and Cluster_Paper	0.0024339	0.00442527	45195	1	110	1	B4GALNT3	Transcriptional and Cellular Diversity of the Human Heart	https://toppcell.cchmc.org/biosystems/go/index3/get/ZiYang/shred/Output by Chamber by Cluster_Paper/af7095c6e1501a4440be39b5c16d4872dd6d66e5/morpheus	negative	8.73682	8.73682
PIC30	Globus_pallidus-Macroglia-ASTROCYTE|Globus_pallidus / BrainAtlas - Mouse McCarroll V32	0.00245602	0.00438812	45195	1	111	1	PM20D1	Mouse Adult Brain Overview (690k cells, 9 regions, 565 cell clusters)	https://toppcell.cchmc.org/biosystems/go/index3/get/BrainAtlas/McCarroll/Output by Lineage by Class by Type by Subtype_level1 by Subtype_level2 by Subtype_level3 by tissue_full-2/cb45322fbeafec2f1ab7a3727da69abb1047567d/morpheus	positive	5.13606	5.13606
PIC30	Globus_pallidus-Macroglia-ASTROCYTE-Gja1|Globus_pallidus / BrainAtlas - Mouse McCarroll V32	0.00245602	0.00438812	45195	1	111	1	PM20D1	Mouse Adult Brain Overview (690k cells, 9 regions, 565 cell clusters)	https://toppcell.cchmc.org/biosystems/go/index3/get/BrainAtlas/McCarroll/Output by Lineage by Class by Type by Subtype_level1 by Subtype_level2 by Subtype_level3 by tissue_full-2/7d7aad8e9811c67fb9abfb4ebc75def01a517adf/morpheus	positive	5.13606	5.13606
PIC28	PND07-28-samps-Myeloid-Macrophage-macrophage-A|PND07-28-samps / Age Group, Lineage, Cell class and subclass	0.00247815	0.00442527	45195	1	112	1	B4GALNT3	Mouse_Lung_DevAtlas	https://toppcell.cchmc.org/biosystems/go/index3/get/data for toppcell/airway/MouseFluidigmV5/Output by Age group by Lineage by Cell type class by Cell type subclass-2/d21cfcb04a27cc9fb74e0c2afa8a8cdfb886ae21/morpheus	negative	8.73682	8.73682
PIC28	PND07-28-group-Myeloid-macrophage-A|PND07-28-group / lineage hierarchy within sample groups	0.0025224	0.00442527	45195	1	114	1	B4GALNT3	Mouse developmental Lung	https://toppcell.cchmc.org/biosystems/go/index3/get/LungMap/Output by Age group by Lineage by Class by Age/36976fdb0b9b5805f0ea6d5d44995ad62d879476/morpheus	negative	8.73682	8.73682
PIC30	Hippocampus-Macroglia-ASTROCYTE-Gja1|Hippocampus / BrainAtlas - Mouse McCarroll V32	0.00263303	0.00438812	45195	1	119	1	PM20D1	Mouse Adult Brain Overview (690k cells, 9 regions, 565 cell clusters)	https://toppcell.cchmc.org/biosystems/go/index3/get/BrainAtlas/McCarroll/Output by Lineage by Class by Type by Subtype_level1 by Subtype_level2 by Subtype_level3 by tissue_full-2/79342c491a214c870ff6215da613db4a28c9d587/morpheus	positive	5.13606	5.13606
PIC30	Striatum-Macroglia-ASTROCYTE|Striatum / BrainAtlas - Mouse McCarroll V32	0.00263303	0.00438812	45195	1	119	1	PM20D1	Mouse Adult Brain Overview (690k cells, 9 regions, 565 cell clusters)	https://toppcell.cchmc.org/biosystems/go/index3/get/BrainAtlas/McCarroll/Output by Lineage by Class by Type by Subtype_level1 by Subtype_level2 by Subtype_level3 by tissue_full-2/0583387cc4497cf991fa42a81f2f66d9c6b774eb/morpheus	positive	5.13606	5.13606
PIC30	Hippocampus-Macroglia-ASTROCYTE|Hippocampus / BrainAtlas - Mouse McCarroll V32	0.00263303	0.00438812	45195	1	119	1	PM20D1	Mouse Adult Brain Overview (690k cells, 9 regions, 565 cell clusters)	https://toppcell.cchmc.org/biosystems/go/index3/get/BrainAtlas/McCarroll/Output by Lineage by Class by Type by Subtype_level1 by Subtype_level2 by Subtype_level3 by tissue_full-2/36857095d4e4cc6428d13bf7de04daec1f4cde1e/morpheus	positive	5.13606	5.13606
PIC30	Striatum-Macroglia-ASTROCYTE-Gja1|Striatum / BrainAtlas - Mouse McCarroll V32	0.00263303	0.00438812	45195	1	119	1	PM20D1	Mouse Adult Brain Overview (690k cells, 9 regions, 565 cell clusters)	https://toppcell.cchmc.org/biosystems/go/index3/get/BrainAtlas/McCarroll/Output by Lineage by Class by Type by Subtype_level1 by Subtype_level2 by Subtype_level3 by tissue_full-2/d47880ef1cff036192c43646a04fa8598dd7e1f4/morpheus	positive	5.13606	5.13606
PIC30	Hippocampus-Macroglia-ASTROCYTE-Gja1-Astrocyte.Gja1.Nnat_(Nnat)--|Hippocampus / BrainAtlas - Mouse McCarroll V32	0.00267729	0.00438812	45195	1	121	1	PM20D1	Mouse Adult Brain Overview (690k cells, 9 regions, 565 cell clusters)	https://toppcell.cchmc.org/biosystems/go/index3/get/BrainAtlas/McCarroll/Output by Lineage by Class by Type by Subtype_level1 by Subtype_level2 by Subtype_level3 by tissue_full-2/4b33eeed7b70da120133b14d42c104d2461d52dc/morpheus	positive	5.13606	5.13606
PIC30	Thalamus-Macroglia-ASTROCYTE|Thalamus / BrainAtlas - Mouse McCarroll V32	0.00267729	0.00438812	45195	1	121	1	PM20D1	Mouse Adult Brain Overview (690k cells, 9 regions, 565 cell clusters)	https://toppcell.cchmc.org/biosystems/go/index3/get/BrainAtlas/McCarroll/Output by Lineage by Class by Type by Subtype_level1 by Subtype_level2 by Subtype_level3 by tissue_full-2/c3a4dfd19b7e8654e859df605d55155b530ad009/morpheus	positive	5.13606	5.13606
PIC30	Thalamus-Macroglia-ASTROCYTE-Gja1|Thalamus / BrainAtlas - Mouse McCarroll V32	0.00267729	0.00438812	45195	1	121	1	PM20D1	Mouse Adult Brain Overview (690k cells, 9 regions, 565 cell clusters)	https://toppcell.cchmc.org/biosystems/go/index3/get/BrainAtlas/McCarroll/Output by Lineage by Class by Type by Subtype_level1 by Subtype_level2 by Subtype_level3 by tissue_full-2/c3efd44bd01c12ef8c7ce4cc351af1540b70a63c/morpheus	positive	5.13606	5.13606
PIC30	Hippocampus-Macroglia-ASTROCYTE-Gja1-Astrocyte.Gja1.Nnat_(Nnat)|Hippocampus / BrainAtlas - Mouse McCarroll V32	0.00267729	0.00438812	45195	1	121	1	PM20D1	Mouse Adult Brain Overview (690k cells, 9 regions, 565 cell clusters)	https://toppcell.cchmc.org/biosystems/go/index3/get/BrainAtlas/McCarroll/Output by Lineage by Class by Type by Subtype_level1 by Subtype_level2 by Subtype_level3 by tissue_full-2/8334a6b2ced1d6a4808458d6d4232d1b688ba28a/morpheus	positive	5.13606	5.13606
PIC30	Hippocampus-Macroglia-ASTROCYTE-Gja1-Astrocyte.Gja1.Nnat_(Nnat)-|Hippocampus / BrainAtlas - Mouse McCarroll V32	0.00267729	0.00438812	45195	1	121	1	PM20D1	Mouse Adult Brain Overview (690k cells, 9 regions, 565 cell clusters)	https://toppcell.cchmc.org/biosystems/go/index3/get/BrainAtlas/McCarroll/Output by Lineage by Class by Type by Subtype_level1 by Subtype_level2 by Subtype_level3 by tissue_full-2/a33e4ae0b0efb702db1b646ac0486e3b6ce48457/morpheus	positive	5.13606	5.13606
PIC30	frontal_cortex-Non-neuronal-leptomeningeal_cell-VLMC-VLMC_Spp1_Hs3st6|frontal_cortex / Per Region, Lineage, Cell class, Cell type, Cell subtype	0.00272154	0.00438812	45195	1	123	1	PM20D1	Shared and distinct transcriptomic cell types across neocortical areas	https://toppcell.cchmc.org/biosystems/go/index3/get/czidl/Shared and distinct transcriptomic cell types across neocortical areas/Output by tissue by Lineage_group by cell_type by BICCN_subclass_label by cluster-2/64a2d7e40d9c948a9ccaf61c465fb2207e0b7ab8/morpheus	positive	5.13606	5.13606
PIC30	TCGA-Pancreas-Primary_Tumor-Pancreatic_Adenocarcinoma-Ductal_Adenocarcinoma-8|TCGA-Pancreas / Sample_Type by Project: Shred V9	0.00283217	0.00438812	45195	1	128	1	PM20D1	TCGA OncoMap	https://toppcell.cchmc.org/biosystems/go/index3/get/Eric/TCGA2/Output by Project by Sample_Type by Sample_Tissue by Sample_Histology by Sample_mRNAseqCluster_CCHMC by Sample_Histology_Cluster/68f769ab707ac40b17cc9b106e147b214303faeb/morpheus	positive	5.13606	5.13606
PIC30	droplet-Pancreas-Exocrine-21m-Epithelial-nan|Pancreas / Large_Intestine_Pancreas_Liver - method, tissue, subtissue, age, lineage, cell ontology and free annotation	0.0029428	0.00438812	45195	1	133	1	PM20D1	Mouse Aging Atlas- Tabula Muris Senis	https://toppcell.cchmc.org/biosystems/go/index3/get/single_cell_projects/TabulaMurisSenis/tissue specific/Output by method by tissue by subtissue by age by Lineage by cell_ontology_class by free_annotation-3/91e4556658e49f92946d48b194df64c5fc5758fe/morpheus	positive	5.13606	5.13606
PIC30	TCGA-Stomach-Primary_Tumor-Stomach_Adenocarcinoma-Stomach_Adenocarcinoma_-_NOS-2|TCGA-Stomach / Sample_Type by Project: Shred V9	0.0029428	0.00438812	45195	1	133	1	PM20D1	TCGA OncoMap	https://toppcell.cchmc.org/biosystems/go/index3/get/Eric/TCGA2/Output by Project by Sample_Type by Sample_Tissue by Sample_Histology by Sample_mRNAseqCluster_CCHMC by Sample_Histology_Cluster/2d9e0a29eb205a5c2c8afe2e944115ab40b22afe/morpheus	positive	5.13606	5.13606
PIC30	Substantia_nigra-Macroglia-ASTROCYTE-Gja1|Substantia_nigra / BrainAtlas - Mouse McCarroll V32	0.00296493	0.00438812	45195	1	134	1	PM20D1	Mouse Adult Brain Overview (690k cells, 9 regions, 565 cell clusters)	https://toppcell.cchmc.org/biosystems/go/index3/get/BrainAtlas/McCarroll/Output by Lineage by Class by Type by Subtype_level1 by Subtype_level2 by Subtype_level3 by tissue_full-2/8be2db71d9d29f9a57a64efdc89cf8c3e32b363b/morpheus	positive	5.13606	5.13606
PIC30	Substantia_nigra-Macroglia-ASTROCYTE|Substantia_nigra / BrainAtlas - Mouse McCarroll V32	0.00296493	0.00438812	45195	1	134	1	PM20D1	Mouse Adult Brain Overview (690k cells, 9 regions, 565 cell clusters)	https://toppcell.cchmc.org/biosystems/go/index3/get/BrainAtlas/McCarroll/Output by Lineage by Class by Type by Subtype_level1 by Subtype_level2 by Subtype_level3 by tissue_full-2/a632d78890fcc20db81d2cf6b299470706d2e182/morpheus	positive	5.13606	5.13606
PIC28	PND01-03-samps-Mesenchymal-Matrix_fibroblast-FB-3|PND01-03-samps / Age Group, Lineage, Cell class and subclass	0.00303131	0.00442527	45195	1	137	1	B4GALNT3	Mouse_Lung_DevAtlas	https://toppcell.cchmc.org/biosystems/go/index3/get/data for toppcell/airway/MouseFluidigmV5/Output by Age group by Lineage by Cell type class by Cell type subclass-2/25b5370b63644351efddb8749ef174beca0581cd/morpheus	negative	8.73682	8.73682
PIC30	facs-Liver-Hepatocytes-3m|Liver / Large_Intestine_Pancreas_Liver - method, tissue, subtissue, age, lineage, cell ontology and free annotation	0.00307556	0.00438812	45195	1	139	1	PM20D1	Mouse Aging Atlas- Tabula Muris Senis	https://toppcell.cchmc.org/biosystems/go/index3/get/single_cell_projects/TabulaMurisSenis/tissue specific/Output by method by tissue by subtissue by age by Lineage by cell_ontology_class by free_annotation-3/fc4b39ac9a10cf0acacfebbc4295edf324d930d5/morpheus	positive	5.13606	5.13606
PIC30	facs-Liver-Hepatocytes-3m-Epithelial-hepatocyte|Liver / Large_Intestine_Pancreas_Liver - method, tissue, subtissue, age, lineage, cell ontology and free annotation	0.00307556	0.00438812	45195	1	139	1	PM20D1	Mouse Aging Atlas- Tabula Muris Senis	https://toppcell.cchmc.org/biosystems/go/index3/get/single_cell_projects/TabulaMurisSenis/tissue specific/Output by method by tissue by subtissue by age by Lineage by cell_ontology_class by free_annotation-3/4ddfbc36a0560fb70594627178bff652ab1ea3e9/morpheus	positive	5.13606	5.13606
PIC30	facs-Liver-Hepatocytes-3m-Epithelial|Liver / Large_Intestine_Pancreas_Liver - method, tissue, subtissue, age, lineage, cell ontology and free annotation	0.00307556	0.00438812	45195	1	139	1	PM20D1	Mouse Aging Atlas- Tabula Muris Senis	https://toppcell.cchmc.org/biosystems/go/index3/get/single_cell_projects/TabulaMurisSenis/tissue specific/Output by method by tissue by subtissue by age by Lineage by cell_ontology_class by free_annotation-3/fc9ac09c2106e88104a52575832d71d17765eec8/morpheus	positive	5.13606	5.13606
PIC28	LargeIntestine_GW_trimst-2-Epithelial-epithelial_progenitor_cell-Distal_progenitor|LargeIntestine_GW_trimst-2 / Per Region, Age_group, Lineage, cell class, cell type	0.00307556	0.00442527	45195	1	139	1	B4GALNT3	Cells of the human intestinal tract mapped across space and time	https://toppcell.cchmc.org/biosystems/go/index3/get/SingleCell_GI-developmentAtlas/Output by SampleGroup by Lineage by cell class by cell type-5/51d8a23abdb195693879307212b1e373929f5c39/morpheus	negative	8.73682	8.73682
PIC28	Smart-seq2-blood_(Smart-seq2)-lymphocytic-T_lymphocytic-CD8-positive,_alpha-beta_cytokine_secreting_effector_T_cell|blood_(Smart-seq2) / Per Platform+tissue_group, by lineage_subgroup, cell_group, cell_type	0.00307556	0.00442527	45195	1	139	1	B4GALNT3	Immune and Hematologic Cells from 24 tissues of the Tabula Sapiens: a multiple organ single cell transcriptomic atlas of humans.	https://toppcell.cchmc.org/biosystems/go/index3/get/czidl/Tabula/Output by assay by tissue_group by lineage_subgroup by cell_group by cell_type by sex-2/a542ef99ba57f364ea9707b3119e11f5a240034c/morpheus	negative	8.73682	8.73682
PIC30	facs-Liver-Hepatocytes-3m-Epithelial-nan|Liver / Large_Intestine_Pancreas_Liver - method, tissue, subtissue, age, lineage, cell ontology and free annotation	0.00307556	0.00438812	45195	1	139	1	PM20D1	Mouse Aging Atlas- Tabula Muris Senis	https://toppcell.cchmc.org/biosystems/go/index3/get/single_cell_projects/TabulaMurisSenis/tissue specific/Output by method by tissue by subtissue by age by Lineage by cell_ontology_class by free_annotation-3/82bf5ba69a907fbd9b4e2b2dd1dd27b8c4c75f25/morpheus	positive	5.13606	5.13606
PIC31	ASK454-Epithelial-Secretory|Epithelial / Donor, Lineage and Cell class of Lung cells from Dropseq	0.00318619	0.00427038	45195	1	144	1	UVSSA	A Cellular Census of Human Lungs (Vieira Braga et al)	https://toppcell.cchmc.org/biosystems/go/index3/get/data for toppcell/airway/Asthma_Vieira Brage/Output by Donor by Lineage by Cell class-2/8e693b50bd6c69ce68f44ca6e51f6d0c7f80d82c/morpheus	positive	4.72727	4.72727
PIC28	Fetal_29-31_weeks-Epithelial-alveolar_epithelial_cell_type_2/Club-like_(AT2/Club-like)-D088|Fetal_29-31_weeks / Lineage, Cell type, age group and donor	0.0032747	0.00442527	45195	1	148	1	B4GALNT3	Human Lung Cells in 3 Age Groups (Wang et al.)	https://toppcell.cchmc.org/biosystems/go/index3/get/single_cell_projects/Lung_development_from_XinSun/Output by Lineage by Cell type by age group by donor-2/9fe3c0a5904b8e9a0f28130f8d84d4f2a819b06c/morpheus	negative	8.73682	8.73682
PIC28	LargeIntestine_GW_trimst-1-Mesenchymal-myocytic-myofibroblast_(RSPO2+)|LargeIntestine_GW_trimst-1 / Per Region, Age_group, Lineage, cell class, cell type	0.00329682	0.00442527	45195	1	149	1	B4GALNT3	Cells of the human intestinal tract mapped across space and time	https://toppcell.cchmc.org/biosystems/go/index3/get/SingleCell_GI-developmentAtlas/Output by SampleGroup by Lineage by cell class by cell type-5/ca495ec36ee16999200907a05b36b1ff8f551556/morpheus	negative	8.73682	8.73682
PIC28	droplet-Heart-4Chambers-18m|Heart / Tongue_Heart_Limb_Muscle_Aorta_Diaphragm - method, tissue, subtissue, age, lineage, cell ontology and free annotation	0.00329682	0.00442527	45195	1	149	1	B4GALNT3	Mouse Aging Atlas- Tabula Muris Senis	https://toppcell.cchmc.org/biosystems/go/index3/get/single_cell_projects/TabulaMurisSenis/tissue specific/Output by method by tissue by subtissue by age by Lineage by cell_ontology_class by free_annotation-7/38890ddde0979977c8350f01497f1245ab51641a/morpheus	negative	8.73682	8.73682
PIC28	Frontal_cortex-Neuronal-Excitatory-eN2(Slc17a7_Slc17a6)-Syt6|Frontal_cortex / BrainAtlas - Mouse McCarroll V32	0.00331895	0.00442527	45195	1	150	1	B4GALNT3	Mouse Adult Brain Overview (690k cells, 9 regions, 565 cell clusters)	https://toppcell.cchmc.org/biosystems/go/index3/get/BrainAtlas/McCarroll/Output by Lineage by Class by Type by Subtype_level1 by Subtype_level2 by Subtype_level3 by tissue_full-2/9d5bbdca19da60e1a2121ef64ec8e1375a5dbf6d/morpheus	negative	8.73682	8.73682
PIC28	LargeIntestine_GW_trimst-1.5-Epithelial-neuro-epithelial-EECs|LargeIntestine_GW_trimst-1.5 / Per Region, Age_group, Lineage, cell class, cell type	0.00331895	0.00442527	45195	1	150	1	B4GALNT3	Cells of the human intestinal tract mapped across space and time	https://toppcell.cchmc.org/biosystems/go/index3/get/SingleCell_GI-developmentAtlas/Output by SampleGroup by Lineage by cell class by cell type-5/e93484db406b505a5d06e1fecf1340dec1b4ed28/morpheus	negative	8.73682	8.73682
PIC28	COVID-CD4-proli_CD4|COVID / Condition, Cell_class and T cell subcluster	0.00334108	0.00442527	45195	1	151	1	B4GALNT3	COVID-19 Cerebrospinal Fluid-derived (CSF) Leukecytes	https://toppcell.cchmc.org/biosystems/go/index3/get/data for toppcell/covid19 Atlas/Covid-19_CSF_Michael et al._Immunity/Output by condition by Cell_class by T_cell_subcluster-4/dd40dfc5b1211d31607e16d9b433a5c1796e7edf/morpheus	negative	8.73682	8.73682
PIC28	Frontal_cortex-Neuronal-Excitatory-eN2(Slc17a7_Slc17a6)|Frontal_cortex / BrainAtlas - Mouse McCarroll V32	0.00338533	0.00442527	45195	1	153	1	B4GALNT3	Mouse Adult Brain Overview (690k cells, 9 regions, 565 cell clusters)	https://toppcell.cchmc.org/biosystems/go/index3/get/BrainAtlas/McCarroll/Output by Lineage by Class by Type by Subtype_level1 by Subtype_level2 by Subtype_level3 by tissue_full-2/b37a1ecad389d2848b8ca4d287823e8048207420/morpheus	negative	8.73682	8.73682
PIC28	IIH-CD8-exh_CD4|IIH / Condition, Cell_class and T cell subcluster	0.00340746	0.00442527	45195	1	154	1	B4GALNT3	COVID-19 Cerebrospinal Fluid-derived (CSF) Leukecytes	https://toppcell.cchmc.org/biosystems/go/index3/get/data for toppcell/covid19 Atlas/Covid-19_CSF_Michael et al._Immunity/Output by condition by Cell_class by T_cell_subcluster-4/a2f51a3c5455fe2483e438375ea856afce8262fe/morpheus	negative	8.73682	8.73682
PIC28	facs-Large_Intestine-Distal-3m-Epithelial-Lgr5-_amplifying_undifferentiated_cell|Large_Intestine / Large_Intestine_Pancreas_Liver - method, tissue, subtissue, age, lineage, cell ontology and free annotation	0.00342958	0.00442527	45195	1	155	1	B4GALNT3	Mouse Aging Atlas- Tabula Muris Senis	https://toppcell.cchmc.org/biosystems/go/index3/get/single_cell_projects/TabulaMurisSenis/tissue specific/Output by method by tissue by subtissue by age by Lineage by cell_ontology_class by free_annotation-3/f3489a548a2c0cc2d9117ff85865c6089ea0835d/morpheus	negative	8.73682	8.73682
PIC28	facs-Large_Intestine-Distal-3m-Epithelial-epithelial_cell_of_large_intestine|Large_Intestine / Large_Intestine_Pancreas_Liver - method, tissue, subtissue, age, lineage, cell ontology and free annotation	0.00342958	0.00442527	45195	1	155	1	B4GALNT3	Mouse Aging Atlas- Tabula Muris Senis	https://toppcell.cchmc.org/biosystems/go/index3/get/single_cell_projects/TabulaMurisSenis/tissue specific/Output by method by tissue by subtissue by age by Lineage by cell_ontology_class by free_annotation-3/0e24e767a3895d31d34cabeaca0354aadae34e44/morpheus	negative	8.73682	8.73682
PIC31	facs-Trachea-18m-Mesenchymal-myofibroblast-tracheobronchial_smooth_muscle_cell-smooth_muscle_cell_of_trachea_l1|18m / method, tissue, age, lineage, sublineage, cell ontologies, cell type and subtype	0.00347384	0.00427038	45195	1	157	1	UVSSA	Mouse Aging Atlas- Tabula Muris Senis (Lung and Trachea)	https://toppcell.cchmc.org/biosystems/go/index3/get/single_cell_projects/TabulaMurisSenis/tissue specific/Output by method by tissue by age by Lineage by Sublineage by cell_ontology_id by cell_ontology_class_2 by cell type by cell subtype-3/1f21d78a467fe22c5ab75d0917b840c1ac93f32c/morpheus	positive	4.72727	4.72727
PIC31	facs-Marrow-T-cells-24m-Hematologic-MPP_Fraction_B|Marrow / Spleen_Marrow_Thymus - method, tissue, subtissue, age, lineage, cell ontology and free annotation	0.00354021	0.00427038	45195	1	160	1	UVSSA	Mouse Aging Atlas- Tabula Muris Senis	https://toppcell.cchmc.org/biosystems/go/index3/get/single_cell_projects/TabulaMurisSenis/tissue specific/Output by method by tissue by subtissue by age by Lineage by cell_ontology_class by free_annotation-6/b3f7ef7e682b48a83ca425f5c439336e96168300/morpheus	positive	4.72727	4.72727
PIC31	respiratory_airway-Epithelial-Airway_epithelium-Multiciliated_(nasal)-European|respiratory_airway / Tissue groups, Lineages, Lineage subclass, Cell class Per Ethnicity	0.00373935	0.00427038	45195	1	169	1	UVSSA	The Integrated Human Lung Cell Atlas	https://toppcell.cchmc.org/biosystems/go/index3/get/LungMap3/Output by Tissue_group by Lineage by Lineage_subgroup by Cell_type2 by cell_type_ontology_term_id by Cell type by ethnicity-10/59f278f479022050d54e35706588ade001406dc0/morpheus	positive	4.72727	4.72727
PIC31	ASK454-Epithelial-Secretory|ASK454 / Donor, Lineage and Cell class of Lung cells from Dropseq	0.00422613	0.00427038	45195	1	191	1	UVSSA	A Cellular Census of Human Lungs (Vieira Braga et al)	https://toppcell.cchmc.org/biosystems/go/index3/get/data for toppcell/airway/Asthma_Vieira Brage/Output by Donor by Lineage by Cell class-2/c63c781e7e93265e591cf494cb4ce8ed797c24fb/morpheus	positive	4.72727	4.72727
PIC31	SmallIntestine_Adult-Endothelial-blood_vessel_EC-venous_capillary|SmallIntestine_Adult / Per Region, Age_group, Lineage, cell class, cell type	0.00427038	0.00427038	45195	1	193	1	UVSSA	Cells of the human intestinal tract mapped across space and time	https://toppcell.cchmc.org/biosystems/go/index3/get/SingleCell_GI-developmentAtlas/Output by SampleGroup by Lineage by cell class by cell type-5/ce2d3a389f2bee3d70187a6a81fcaa4b58fa0203/morpheus	positive	4.72727	4.72727
PIC21	ASK428-Endothelial-Endothelium|Endothelial / Donor, Lineage and Cell class of Lung cells from Dropseq	0.00452788	0.0219928	45195	5	41	1	PNP	A Cellular Census of Human Lungs (Vieira Braga et al)	https://toppcell.cchmc.org/biosystems/go/index3/get/data for toppcell/airway/Asthma_Vieira Brage/Output by Donor by Lineage by Cell class-2/a72d926de3dc9e420b80764af88002e436517790/morpheus	negative	3.60955	3.74173
PIC21	Entopeduncular-Macroglia-OLIGODENDROCYTE-O1-Trf-Oligodendrocyte.Trf.Il33_(Il33)|Entopeduncular / BrainAtlas - Mouse McCarroll V32	0.00496874	0.0219928	45195	5	45	1	FAM3B	Mouse Adult Brain Overview (690k cells, 9 regions, 565 cell clusters)	https://toppcell.cchmc.org/biosystems/go/index3/get/BrainAtlas/McCarroll/Output by Lineage by Class by Type by Subtype_level1 by Subtype_level2 by Subtype_level3 by tissue_full-2/7be5d3e7450a767fc82742a2e5d0cc82f9518a38/morpheus	negative	3.88985	3.74173
PIC21	Entopeduncular-Macroglia-OLIGODENDROCYTE-O1-Trf-Oligodendrocyte.Trf.Il33_(Il33)-|Entopeduncular / BrainAtlas - Mouse McCarroll V32	0.00496874	0.0219928	45195	5	45	1	FAM3B	Mouse Adult Brain Overview (690k cells, 9 regions, 565 cell clusters)	https://toppcell.cchmc.org/biosystems/go/index3/get/BrainAtlas/McCarroll/Output by Lineage by Class by Type by Subtype_level1 by Subtype_level2 by Subtype_level3 by tissue_full-2/668add3b0e69b851942df9c52850ed2285e08494/morpheus	negative	3.88985	3.74173
PIC19	primary_visual_cortex-Neuronal-glutamatergic_neuron-CR|primary_visual_cortex / Per Region, Lineage, Cell class, Cell type, Cell subtype	0.00549947	0.0132174	45195	3	83	1	SLC12A7	Shared and distinct transcriptomic cell types across neocortical areas	https://toppcell.cchmc.org/biosystems/go/index3/get/czidl/Shared and distinct transcriptomic cell types across neocortical areas/Output by tissue by Lineage_group by cell_type by BICCN_subclass_label by cluster-2/1ab68323518adc7fd0a459b41fad12d60f97eb5c/morpheus	positive	11.1659	6.68787
PIC19	primary_visual_cortex-Neuronal-glutamatergic_neuron-CR-CR_Lhx5|primary_visual_cortex / Per Region, Lineage, Cell class, Cell type, Cell subtype	0.00549947	0.0132174	45195	3	83	1	SLC12A7	Shared and distinct transcriptomic cell types across neocortical areas	https://toppcell.cchmc.org/biosystems/go/index3/get/czidl/Shared and distinct transcriptomic cell types across neocortical areas/Output by tissue by Lineage_group by cell_type by BICCN_subclass_label by cluster-2/75b27d91a4473286f4b40027e96ac5246f5abe5b/morpheus	positive	11.1659	6.68787
PIC19	Entopeduncular-Endothelial-ENDOTHELIAL_STALK-Flt1_2-Endothelial_Stalk.Flt1.Vwf_(Vwf)--|Entopeduncular / BrainAtlas - Mouse McCarroll V32	0.00583012	0.0132174	45195	3	88	1	SLC12A7	Mouse Adult Brain Overview (690k cells, 9 regions, 565 cell clusters)	https://toppcell.cchmc.org/biosystems/go/index3/get/BrainAtlas/McCarroll/Output by Lineage by Class by Type by Subtype_level1 by Subtype_level2 by Subtype_level3 by tissue_full-2/72b789cbccce675f37e0553f63df93643af12b4e/morpheus	positive	11.1659	6.68787
PIC19	Entopeduncular-Endothelial-ENDOTHELIAL_STALK-Flt1_2-Endothelial_Stalk.Flt1.Vwf_(Vwf)-|Entopeduncular / BrainAtlas - Mouse McCarroll V32	0.00583012	0.0132174	45195	3	88	1	SLC12A7	Mouse Adult Brain Overview (690k cells, 9 regions, 565 cell clusters)	https://toppcell.cchmc.org/biosystems/go/index3/get/BrainAtlas/McCarroll/Output by Lineage by Class by Type by Subtype_level1 by Subtype_level2 by Subtype_level3 by tissue_full-2/eadf8f0fb1181c504942c48d55d309ca4e5f6485/morpheus	positive	11.1659	6.68787
PIC19	Entopeduncular-Endothelial-ENDOTHELIAL_STALK-Flt1_2-Endothelial_Stalk.Flt1.Vwf_(Vwf)|Entopeduncular / BrainAtlas - Mouse McCarroll V32	0.00583012	0.0132174	45195	3	88	1	SLC12A7	Mouse Adult Brain Overview (690k cells, 9 regions, 565 cell clusters)	https://toppcell.cchmc.org/biosystems/go/index3/get/BrainAtlas/McCarroll/Output by Lineage by Class by Type by Subtype_level1 by Subtype_level2 by Subtype_level3 by tissue_full-2/52d4e572e6800eaa073ef62adaf4e42882ce1eed/morpheus	positive	11.1659	6.68787
PIC21	Globus_pallidus-Neuronal-Excitatory-eN3(Slc17a7_Gad1Gad2)-Sphkap-Excitatory_Neuron.Gad1Gad2.Sphkap-Tmem255a_(Basomedial_amygdaloid_nucleus_(BMA))-|Globus_pallidus / BrainAtlas - Mouse McCarroll V32	0.00585	0.0219928	45195	5	53	1	FAM3B	Mouse Adult Brain Overview (690k cells, 9 regions, 565 cell clusters)	https://toppcell.cchmc.org/biosystems/go/index3/get/BrainAtlas/McCarroll/Output by Lineage by Class by Type by Subtype_level1 by Subtype_level2 by Subtype_level3 by tissue_full-2/b2b5f47ab9012f08821f2a5f0be24847b5196094/morpheus	negative	3.88985	3.74173
PIC21	Globus_pallidus-Neuronal-Excitatory-eN3(Slc17a7_Gad1Gad2)-Sphkap-Excitatory_Neuron.Gad1Gad2.Sphkap-Tmem255a_(Basomedial_amygdaloid_nucleus_(BMA))|Globus_pallidus / BrainAtlas - Mouse McCarroll V32	0.00585	0.0219928	45195	5	53	1	FAM3B	Mouse Adult Brain Overview (690k cells, 9 regions, 565 cell clusters)	https://toppcell.cchmc.org/biosystems/go/index3/get/BrainAtlas/McCarroll/Output by Lineage by Class by Type by Subtype_level1 by Subtype_level2 by Subtype_level3 by tissue_full-2/db4c0ec659fb1f3196aef6f989f27b25f710c551/morpheus	negative	3.88985	3.74173
PIC19	Substantia_nigra-Endothelial-ENDOTHELIAL_STALK-Flt1_1-Endothelial_Stalk.Flt1.Gkn3_(Gkn3)--|Substantia_nigra / BrainAtlas - Mouse McCarroll V32	0.00616069	0.0132174	45195	3	93	1	SLC12A7	Mouse Adult Brain Overview (690k cells, 9 regions, 565 cell clusters)	https://toppcell.cchmc.org/biosystems/go/index3/get/BrainAtlas/McCarroll/Output by Lineage by Class by Type by Subtype_level1 by Subtype_level2 by Subtype_level3 by tissue_full-2/8f65381291fc92b56bf0fc2caac013a54560737b/morpheus	positive	11.1659	6.68787
PIC19	Substantia_nigra-Endothelial-ENDOTHELIAL_STALK-Flt1_1-Endothelial_Stalk.Flt1.Gkn3_(Gkn3)|Substantia_nigra / BrainAtlas - Mouse McCarroll V32	0.00616069	0.0132174	45195	3	93	1	SLC12A7	Mouse Adult Brain Overview (690k cells, 9 regions, 565 cell clusters)	https://toppcell.cchmc.org/biosystems/go/index3/get/BrainAtlas/McCarroll/Output by Lineage by Class by Type by Subtype_level1 by Subtype_level2 by Subtype_level3 by tissue_full-2/312291db0fab96952017f9faf2057c28f3719556/morpheus	positive	11.1659	6.68787
PIC19	Substantia_nigra-Endothelial-ENDOTHELIAL_STALK-Flt1_1-Endothelial_Stalk.Flt1.Gkn3_(Gkn3)-|Substantia_nigra / BrainAtlas - Mouse McCarroll V32	0.00616069	0.0132174	45195	3	93	1	SLC12A7	Mouse Adult Brain Overview (690k cells, 9 regions, 565 cell clusters)	https://toppcell.cchmc.org/biosystems/go/index3/get/BrainAtlas/McCarroll/Output by Lineage by Class by Type by Subtype_level1 by Subtype_level2 by Subtype_level3 by tissue_full-2/4eca07c288fe15531a685522c61746671c1c87fb/morpheus	positive	11.1659	6.68787
PIC21	Posterior_cortex-Neuronal-Excitatory-eN2(Slc17a7_Slc17a6)-Syt6-Excitatory_Neuron.Slc17a7.Syt6-Tshz2-Nrep_(Subiculum_and_Entorhinal_Cortex)|Posterior_cortex / BrainAtlas - Mouse McCarroll V32	0.00618031	0.0219928	45195	5	56	1	FAM3B	Mouse Adult Brain Overview (690k cells, 9 regions, 565 cell clusters)	https://toppcell.cchmc.org/biosystems/go/index3/get/BrainAtlas/McCarroll/Output by Lineage by Class by Type by Subtype_level1 by Subtype_level2 by Subtype_level3 by tissue_full-2/7b7aaa514a3e85250d6279e0770a9409c4b0b199/morpheus	negative	3.88985	3.74173
PIC21	Posterior_cortex-Neuronal-Excitatory-eN2(Slc17a7_Slc17a6)-Syt6-Excitatory_Neuron.Slc17a7.Syt6-Tshz2-Nrep_(Subiculum_and_Entorhinal_Cortex)-|Posterior_cortex / BrainAtlas - Mouse McCarroll V32	0.00618031	0.0219928	45195	5	56	1	FAM3B	Mouse Adult Brain Overview (690k cells, 9 regions, 565 cell clusters)	https://toppcell.cchmc.org/biosystems/go/index3/get/BrainAtlas/McCarroll/Output by Lineage by Class by Type by Subtype_level1 by Subtype_level2 by Subtype_level3 by tissue_full-2/17c37bdd1f9733c3823e98ed4d1cd0ca9db66e9c/morpheus	negative	3.88985	3.74173
PIC21	Striatum-Macroglia-POLYDENDROCYTE-P5-P5_2-Sox4-POLYDENDROCYTE_(Rostral-�migratory_stream-�(RMS)_(Ung))|Striatum / BrainAtlas - Mouse McCarroll V32	0.00662059	0.0219928	45195	5	60	1	FAM3B	Mouse Adult Brain Overview (690k cells, 9 regions, 565 cell clusters)	https://toppcell.cchmc.org/biosystems/go/index3/get/BrainAtlas/McCarroll/Output by Lineage by Class by Type by Subtype_level1 by Subtype_level2 by Subtype_level3 by tissue_full-2/eb1095bce18184254db2691f31e5d3f40da279a1/morpheus	negative	3.88985	3.74173
PIC19	frontal_cortex-Non-neuronal-endothelial_cell-Endo-Endo_Cytl1|frontal_cortex / Per Region, Lineage, Cell class, Cell type, Cell subtype	0.0068877	0.0132174	45195	3	104	1	SLC12A7	Shared and distinct transcriptomic cell types across neocortical areas	https://toppcell.cchmc.org/biosystems/go/index3/get/czidl/Shared and distinct transcriptomic cell types across neocortical areas/Output by tissue by Lineage_group by cell_type by BICCN_subclass_label by cluster-2/5d9cd14e53a2f1060e528abf6c0694be9d72c356/morpheus	positive	11.1659	6.68787
PIC19	368C-Epithelial_cells-Epithelial-B_(AT2)-|Epithelial_cells / Donor, Lineage, Cell class and subclass (all cells)	0.00708591	0.0132174	45195	3	107	1	SLC12A7	Tissue Stability Cell Atlas - Lung Cells	https://toppcell.cchmc.org/biosystems/go/index3/get/data for toppcell/tissue stability/lung/Output by Donor by Lineage by Cell class by cell subclass-4/5bae4b3aede9bcbf7e88414e3453973cc8b0c3e7/morpheus	positive	11.1659	6.68787
PIC19	Mild/Remission-B_naive-12|World / disease group and sub_cluster of B and Plasma cells(res = 0.5)	0.00708591	0.0132174	45195	3	107	1	TMEM268	COVID-19 B cell and Plasma cell Atlas in PBMC and BAL	https://toppcell.cchmc.org/biosystems/go/index3/get/data for toppcell/covid19 Atlas/PBMC Atlas/Plasmablast/PBMC_BAL/Output by disease.group_v2 by sub_cluster/1ab09acb66e4282688fd1f6782a4009f4ea18c41/morpheus	positive	4.88718	6.68787
PIC19	368C-Epithelial_cells-Epithelial-B_(AT2)|Epithelial_cells / Donor, Lineage, Cell class and subclass (all cells)	0.00708591	0.0132174	45195	3	107	1	SLC12A7	Tissue Stability Cell Atlas - Lung Cells	https://toppcell.cchmc.org/biosystems/go/index3/get/data for toppcell/tissue stability/lung/Output by Donor by Lineage by Cell class by cell subclass-4/410b37beffaf637a2a64c9d0ce7baf81f4bc667c/morpheus	positive	11.1659	6.68787
PIC19	Mild/Remission-B_naive-12|Mild/Remission / disease group and sub_cluster of B and Plasma cells(res = 0.5)	0.00715197	0.0132174	45195	3	108	1	TMEM268	COVID-19 B cell and Plasma cell Atlas in PBMC and BAL	https://toppcell.cchmc.org/biosystems/go/index3/get/data for toppcell/covid19 Atlas/PBMC Atlas/Plasmablast/PBMC_BAL/Output by disease.group_v2 by sub_cluster/9c25d199e7d7389c84ff32712eee7e728a4c55cc/morpheus	positive	4.88718	6.68787
PIC19	TCGA-Cervix-Primary_Tumor-Cervical_Carcinoma-Cervical_Squamous_Cell_Carcinoma-6|TCGA-Cervix / Sample_Type by Project: Shred V9	0.00735015	0.0132174	45195	3	111	1	WARS1	TCGA OncoMap	https://toppcell.cchmc.org/biosystems/go/index3/get/Eric/TCGA2/Output by Project by Sample_Type by Sample_Tissue by Sample_Histology by Sample_mRNAseqCluster_CCHMC by Sample_Histology_Cluster/45a8e069369fdc7358135bf2229defbee1ac2600/morpheus	positive	4.01051	6.68787
PIC19	PBMC-Mild-Lymphocyte-B-B_cell-B_naive-B_naive-12|Mild / Location, Disease Group, Cell group, Cell class and sub_cluster (2021.03.01)	0.00741621	0.0132174	45195	3	112	1	TMEM268	Integration of Multiple Sampling Location of COVID-19 Patients	https://toppcell.cchmc.org/biosystems/go/index3/get/data for toppcell/covid19 Atlas/All/Output by Location by disease.group_v3 by Lineage by Cell.group by Cell.class_v2 by sub_cluster/96038a5240b89f2f6fd26ec5403ce1e23b01b266/morpheus	positive	4.88718	6.68787
PIC21	Substantia_nigra-Endothelial-ENDOTHELIAL_STALK-Flt1_1-Endothelial_Stalk.Flt1.Car4_(Car4)-|Substantia_nigra / BrainAtlas - Mouse McCarroll V32	0.00750068	0.0219928	45195	5	68	1	FAM3B	Mouse Adult Brain Overview (690k cells, 9 regions, 565 cell clusters)	https://toppcell.cchmc.org/biosystems/go/index3/get/BrainAtlas/McCarroll/Output by Lineage by Class by Type by Subtype_level1 by Subtype_level2 by Subtype_level3 by tissue_full-2/5d14da65560fd629c63ecd2348fdee93d3c2c9e8/morpheus	negative	3.88985	3.74173
PIC21	Substantia_nigra-Endothelial-ENDOTHELIAL_STALK-Flt1_1-Endothelial_Stalk.Flt1.Car4_(Car4)|Substantia_nigra / BrainAtlas - Mouse McCarroll V32	0.00750068	0.0219928	45195	5	68	1	FAM3B	Mouse Adult Brain Overview (690k cells, 9 regions, 565 cell clusters)	https://toppcell.cchmc.org/biosystems/go/index3/get/BrainAtlas/McCarroll/Output by Lineage by Class by Type by Subtype_level1 by Subtype_level2 by Subtype_level3 by tissue_full-2/9cc03da5f03e26275e5b1b56d1644594ab9dd24b/morpheus	negative	3.88985	3.74173
PIC21	Substantia_nigra-Endothelial-ENDOTHELIAL_STALK-Flt1_1-Endothelial_Stalk.Flt1.Car4_(Car4)--|Substantia_nigra / BrainAtlas - Mouse McCarroll V32	0.00750068	0.0219928	45195	5	68	1	FAM3B	Mouse Adult Brain Overview (690k cells, 9 regions, 565 cell clusters)	https://toppcell.cchmc.org/biosystems/go/index3/get/BrainAtlas/McCarroll/Output by Lineage by Class by Type by Subtype_level1 by Subtype_level2 by Subtype_level3 by tissue_full-2/8dbb7cd88de7a4692b090114392c912ac497d249/morpheus	negative	3.88985	3.74173
PIC21	Hippocampus-Neuronal-Inhibitory-iN2(Gad1Gad2)-Phlda1|Hippocampus / BrainAtlas - Mouse McCarroll V32	0.00772061	0.0219928	45195	5	70	1	FAM3B	Mouse Adult Brain Overview (690k cells, 9 regions, 565 cell clusters)	https://toppcell.cchmc.org/biosystems/go/index3/get/BrainAtlas/McCarroll/Output by Lineage by Class by Type by Subtype_level1 by Subtype_level2 by Subtype_level3 by tissue_full-2/c579fd093d30a5ee56f7cf1039120d00a6369649/morpheus	negative	3.88985	3.74173
PIC21	Hippocampus-Neuronal-Inhibitory-iN2(Gad1Gad2)-Phlda1-Inhibitory_Gad1Gad2_Htr3a.Phlda1_(Interneuron,__(candidate_CGE-derived_3))-|Hippocampus / BrainAtlas - Mouse McCarroll V32	0.00772061	0.0219928	45195	5	70	1	FAM3B	Mouse Adult Brain Overview (690k cells, 9 regions, 565 cell clusters)	https://toppcell.cchmc.org/biosystems/go/index3/get/BrainAtlas/McCarroll/Output by Lineage by Class by Type by Subtype_level1 by Subtype_level2 by Subtype_level3 by tissue_full-2/0f1dba07a2cd974a25239ae1728cfb007a37954c/morpheus	negative	3.88985	3.74173
PIC21	Hippocampus-Neuronal-Inhibitory-iN2(Gad1Gad2)-Phlda1-Inhibitory_Gad1Gad2_Htr3a.Phlda1_(Interneuron,__(candidate_CGE-derived_3))|Hippocampus / BrainAtlas - Mouse McCarroll V32	0.00772061	0.0219928	45195	5	70	1	FAM3B	Mouse Adult Brain Overview (690k cells, 9 regions, 565 cell clusters)	https://toppcell.cchmc.org/biosystems/go/index3/get/BrainAtlas/McCarroll/Output by Lineage by Class by Type by Subtype_level1 by Subtype_level2 by Subtype_level3 by tissue_full-2/511ca39208a8a0efd24cca47270083d5024e6972/morpheus	negative	3.88985	3.74173
PIC19	facs-Lung-Endomucin-24m-Endothelial-Artery_endothelial_cell|Lung / Lung_Trachea - method, tissue, subtissue, age, lineage, cell ontology and free annotation	0.0078785	0.0132174	45195	3	119	1	SLC12A7	Mouse Aging Atlas- Tabula Muris Senis	https://toppcell.cchmc.org/biosystems/go/index3/get/single_cell_projects/TabulaMurisSenis/tissue specific/Output by method by tissue by subtissue by age by Lineage by cell_ontology_class by free_annotation-4/c3f1223356e7f245a460ea5568a223e34e458dc1/morpheus	positive	11.1659	6.68787
PIC19	PBMC-Mild-Myeloid-cDC-cDC-cDC_9|Mild / Location, Disease Group, Cell group, Cell class and sub_cluster (2021.03.09)	0.00807658	0.0132174	45195	3	122	1	TMEM268	Integration of Multiple Sampling Location of COVID-19 Patients	https://toppcell.cchmc.org/biosystems/go/index3/get/data for toppcell/covid19 Atlas/All/Output by Location by disease.group_v3 by Lineage by Cell.group by Cell.class_v2 by sub_cluster-2/489a01c71882be5a6d71a19d06574698988c20f6/morpheus	positive	4.88718	6.68787
PIC19	COVID-19_Mild-Neu_3|World / 5 Neutrophil clusters in COVID-19 patients	0.00807658	0.0132174	45195	3	122	1	TMEM268	COVID-19 PBMC Neutrophil Atlas	https://toppcell.cchmc.org/biosystems/go/index3/get/data for toppcell/covid19 Atlas/PBMC Atlas/neutrophil integration/Output by disease.group_v2 by cluster/2aa9cfadab70312882ae679e3788fc7ab996c0f3/morpheus	positive	4.88718	6.68787
PIC19	Endothelial-Endothelial-F|Endothelial / shred on cell class and cell subclass (v4)	0.00807658	0.0132174	45195	3	122	1	WARS1	mouse_P3_lung_dropseq (2716 cells)	https://toppcell.cchmc.org/biosystems/go/index3/get/data for toppcell/airway/3k_mouse_lungCell/Output by cell class (v4) by cell subclass (v4)/2cb8bb63c69aed4d4504b9d97219b8707666f950/morpheus	positive	4.01051	6.68787
PIC19	PBMC-Mild-Myeloid-cDC-cDC-cDC_9|Mild / Location, Disease Group, Cell group, Cell class and sub_cluster (2021.03.01)	0.00807658	0.0132174	45195	3	122	1	TMEM268	Integration of Multiple Sampling Location of COVID-19 Patients	https://toppcell.cchmc.org/biosystems/go/index3/get/data for toppcell/covid19 Atlas/All/Output by Location by disease.group_v3 by Lineage by Cell.group by Cell.class_v2 by sub_cluster/7dabf8b4c34a3714f45c3a99c1aa159e2d0b7e9c/morpheus	positive	4.88718	6.68787
PIC19	COVID-19_Severe-Neu_3|COVID-19_Severe / 5 Neutrophil clusters in COVID-19 patients	0.0081426	0.0132174	45195	3	123	1	TMEM268	COVID-19 PBMC Neutrophil Atlas	https://toppcell.cchmc.org/biosystems/go/index3/get/data for toppcell/covid19 Atlas/PBMC Atlas/neutrophil integration/Output by disease.group_v2 by cluster/4c20c025b6f19f075a13282288fc537e6e186217/morpheus	positive	4.88718	6.68787
PIC19	Smart-seq2-tissue-resident_(Smart-seq2)-myeloid-myeloid_monocytic-non-classical_monocyte|tissue-resident_(Smart-seq2) / Per Platform+tissue_group, by lineage_subgroup, cell_group, cell_type	0.0081426	0.0132174	45195	3	123	1	WARS1	Immune and Hematologic Cells from 24 tissues of the Tabula Sapiens: a multiple organ single cell transcriptomic atlas of humans.	https://toppcell.cchmc.org/biosystems/go/index3/get/czidl/Tabula/Output by assay by tissue_group by lineage_subgroup by cell_group by cell_type by sex-2/2a5e3c579f4b390c0a0d6d81c0a94c1b00dcbd85/morpheus	positive	4.01051	6.68787
PIC19	frontal_cortex-Non-neuronal-leptomeningeal_cell-VLMC-VLMC_Spp1_Hs3st6|frontal_cortex / Per Region, Lineage, Cell class, Cell type, Cell subtype	0.0081426	0.0132174	45195	3	123	1	SLC12A7	Shared and distinct transcriptomic cell types across neocortical areas	https://toppcell.cchmc.org/biosystems/go/index3/get/czidl/Shared and distinct transcriptomic cell types across neocortical areas/Output by tissue by Lineage_group by cell_type by BICCN_subclass_label by cluster-2/64a2d7e40d9c948a9ccaf61c465fb2207e0b7ab8/morpheus	positive	11.1659	6.68787
PIC19	droplet-Heart-HEART_(ALL_4:4:4:1:1)-30m-Endothelial-coronary_vascular_endothelial_cell|Heart / Tongue_Heart_Limb_Muscle_Aorta_Diaphragm - method, tissue, subtissue, age, lineage, cell ontology and free annotation	0.00827463	0.0132174	45195	3	125	1	WARS1	Mouse Aging Atlas- Tabula Muris Senis	https://toppcell.cchmc.org/biosystems/go/index3/get/single_cell_projects/TabulaMurisSenis/tissue specific/Output by method by tissue by subtissue by age by Lineage by cell_ontology_class by free_annotation-7/35042ed43045dddc341b76cc5f9fe31b5ba0abb8/morpheus	positive	4.01051	6.68787
PIC19	droplet-Heart-HEART_(ALL_4:4:4:1:1)-30m-Endothelial|Heart / Tongue_Heart_Limb_Muscle_Aorta_Diaphragm - method, tissue, subtissue, age, lineage, cell ontology and free annotation	0.00834065	0.0132174	45195	3	126	1	WARS1	Mouse Aging Atlas- Tabula Muris Senis	https://toppcell.cchmc.org/biosystems/go/index3/get/single_cell_projects/TabulaMurisSenis/tissue specific/Output by method by tissue by subtissue by age by Lineage by cell_ontology_class by free_annotation-7/4eeea015efe17e0aae5bd76b71fa70b5149dfada/morpheus	positive	4.01051	6.68787
PIC21	Hippocampus-Neuronal-Excitatory-eN2(Slc17a7_Slc17a6)-Nxph3-Excitatory_Neuron.Slc17a7-Slc17a6.Nxph3-Nts_(Subiculum)|Hippocampus / BrainAtlas - Mouse McCarroll V32	0.00838015	0.0219928	45195	5	76	1	FAM3B	Mouse Adult Brain Overview (690k cells, 9 regions, 565 cell clusters)	https://toppcell.cchmc.org/biosystems/go/index3/get/BrainAtlas/McCarroll/Output by Lineage by Class by Type by Subtype_level1 by Subtype_level2 by Subtype_level3 by tissue_full-2/2c304b41c04a567874126df25b15d8ee2ad2b6d9/morpheus	negative	3.88985	3.74173
PIC21	Hippocampus-Neuronal-Excitatory-eN2(Slc17a7_Slc17a6)-Nxph3-Excitatory_Neuron.Slc17a7-Slc17a6.Nxph3-Nts_(Subiculum)-|Hippocampus / BrainAtlas - Mouse McCarroll V32	0.00838015	0.0219928	45195	5	76	1	FAM3B	Mouse Adult Brain Overview (690k cells, 9 regions, 565 cell clusters)	https://toppcell.cchmc.org/biosystems/go/index3/get/BrainAtlas/McCarroll/Output by Lineage by Class by Type by Subtype_level1 by Subtype_level2 by Subtype_level3 by tissue_full-2/355a6793e2828728da62357bd2250735b0fd76b1/morpheus	negative	3.88985	3.74173
PIC19	Bronchial_Biopsy-Epithelial-Ciliated_2|Bronchial_Biopsy / Tissue, Lineage and Cell class of Lung Cells from 10X	0.00840665	0.0132174	45195	3	127	1	WARS1	A Cellular Census of Human Lungs (Vieira Braga et al)	https://toppcell.cchmc.org/biosystems/go/index3/get/data for toppcell/airway/Asthma_Lung_Brage et al._Nature Medicine/Output by Tissue by Lineage by Cell class-2/508b188ccbe5aa6ec0128c443aedb5a8ea35a6d0/morpheus	positive	4.01051	6.68787
PIC19	primary_visual_cortex-Non-neuronal-endothelial_cell-Endo-Endo_Cytl1|primary_visual_cortex / Per Region, Lineage, Cell class, Cell type, Cell subtype	0.00840665	0.0132174	45195	3	127	1	SLC12A7	Shared and distinct transcriptomic cell types across neocortical areas	https://toppcell.cchmc.org/biosystems/go/index3/get/czidl/Shared and distinct transcriptomic cell types across neocortical areas/Output by tissue by Lineage_group by cell_type by BICCN_subclass_label by cluster-2/eee8e4a83f7de46807440d202d46eee7dd722001/morpheus	positive	11.1659	6.68787
PIC21	Hippocampus-Macroglia-OLIGODENDROCYTE-O2-Trf-Oligodendrocyte.Trf.Ndrg2_(MyelinProcesses)|Hippocampus / BrainAtlas - Mouse McCarroll V32	0.00849004	0.0219928	45195	5	77	1	FAM3B	Mouse Adult Brain Overview (690k cells, 9 regions, 565 cell clusters)	https://toppcell.cchmc.org/biosystems/go/index3/get/BrainAtlas/McCarroll/Output by Lineage by Class by Type by Subtype_level1 by Subtype_level2 by Subtype_level3 by tissue_full-2/4720aa099bd00d05b721634eedc9a08b0213ee67/morpheus	negative	3.88985	3.74173
PIC21	Hippocampus-Macroglia-OLIGODENDROCYTE-O2-Trf-Oligodendrocyte.Trf.Ndrg2_(MyelinProcesses)-|Hippocampus / BrainAtlas - Mouse McCarroll V32	0.00849004	0.0219928	45195	5	77	1	FAM3B	Mouse Adult Brain Overview (690k cells, 9 regions, 565 cell clusters)	https://toppcell.cchmc.org/biosystems/go/index3/get/BrainAtlas/McCarroll/Output by Lineage by Class by Type by Subtype_level1 by Subtype_level2 by Subtype_level3 by tissue_full-2/25a8dd4cdba4d96d6b0c35fa6310bfff6ce64265/morpheus	negative	3.88985	3.74173
PIC19	Bronchial_Biopsy-Epithelial-Ciliated_2|Epithelial / Tissue, Lineage and Cell class of Lung Cells from 10X	0.00860467	0.0132174	45195	3	130	1	WARS1	A Cellular Census of Human Lungs (Vieira Braga et al)	https://toppcell.cchmc.org/biosystems/go/index3/get/data for toppcell/airway/Asthma_Lung_Brage et al._Nature Medicine/Output by Tissue by Lineage by Cell class-2/04ad0542210e7a8c8d4d9d0bfd83de2629bc3176/morpheus	positive	4.01051	6.68787
PIC19	droplet-Heart-HEART_(ALL_4:4:4:1:1)-30m-Endothelial-endothelial_cell_of_coronary_artery|Heart / Tongue_Heart_Limb_Muscle_Aorta_Diaphragm - method, tissue, subtissue, age, lineage, cell ontology and free annotation	0.00867066	0.0132174	45195	3	131	1	WARS1	Mouse Aging Atlas- Tabula Muris Senis	https://toppcell.cchmc.org/biosystems/go/index3/get/single_cell_projects/TabulaMurisSenis/tissue specific/Output by method by tissue by subtissue by age by Lineage by cell_ontology_class by free_annotation-7/419a0a83b38eaea890d065c3f252ef83c2d37b5b/morpheus	positive	4.01051	6.68787
PIC19	primary_visual_cortex-Neuronal-glutamatergic_neuron-L6b-L6b_VISp_Col8a1_Rxfp1|primary_visual_cortex / Per Region, Lineage, Cell class, Cell type, Cell subtype	0.00867066	0.0132174	45195	3	131	1	SLC12A7	Shared and distinct transcriptomic cell types across neocortical areas	https://toppcell.cchmc.org/biosystems/go/index3/get/czidl/Shared and distinct transcriptomic cell types across neocortical areas/Output by tissue by Lineage_group by cell_type by BICCN_subclass_label by cluster-2/81efe8b0ca4377e557a42ddb12aecaf3f46b15bf/morpheus	positive	11.1659	6.68787
PIC19	TCGA-Breast-Primary_Tumor-Breast_Carcinoma-Medullary_Carcinoma-4|TCGA-Breast / Sample_Type by Project: Shred V9	0.00867066	0.0132174	45195	3	131	1	WARS1	TCGA OncoMap	https://toppcell.cchmc.org/biosystems/go/index3/get/Eric/TCGA2/Output by Project by Sample_Type by Sample_Tissue by Sample_Histology by Sample_mRNAseqCluster_CCHMC by Sample_Histology_Cluster/1b467eefad0265cf6dba7831d4d597b8b8e69dd4/morpheus	positive	4.01051	6.68787
PIC19	PND01-03-group-Myeloid-macrophage_-_intermediate_-_unactivated|PND01-03-group / lineage hierarchy within sample groups	0.00873666	0.0132174	45195	3	132	1	TMEM268	Mouse developmental Lung	https://toppcell.cchmc.org/biosystems/go/index3/get/LungMap/Output by Age group by Lineage by Class by Age/cc794675424e1abb3a94355a60ba11f403c72676/morpheus	positive	4.88718	6.68787
PIC19	PND01-03-samps-Myeloid-Macrophage-macrophage_-_intermediate_-_unactivated|PND01-03-samps / Age Group, Lineage, Cell class and subclass	0.00873666	0.0132174	45195	3	132	1	TMEM268	Mouse_Lung_DevAtlas	https://toppcell.cchmc.org/biosystems/go/index3/get/data for toppcell/airway/MouseFluidigmV5/Output by Age group by Lineage by Cell type class by Cell type subclass-2/617644597726e881cd343e57f6edb5a98473b421/morpheus	positive	4.88718	6.68787
PIC21	Globus_pallidus-Endothelial-ENDOTHELIAL_STALK-Flt1_1-Endothelial_Stalk.Flt1.Apold1_(Pi16)-|Globus_pallidus / BrainAtlas - Mouse McCarroll V32	0.00881965	0.0219928	45195	5	80	1	FAM3B	Mouse Adult Brain Overview (690k cells, 9 regions, 565 cell clusters)	https://toppcell.cchmc.org/biosystems/go/index3/get/BrainAtlas/McCarroll/Output by Lineage by Class by Type by Subtype_level1 by Subtype_level2 by Subtype_level3 by tissue_full-2/09baf1f1a4f07369af3696bc15d0ffcf89de984e/morpheus	negative	3.88985	3.74173
PIC21	Globus_pallidus-Endothelial-ENDOTHELIAL_STALK-Flt1_1-Endothelial_Stalk.Flt1.Apold1_(Pi16)|Globus_pallidus / BrainAtlas - Mouse McCarroll V32	0.00881965	0.0219928	45195	5	80	1	FAM3B	Mouse Adult Brain Overview (690k cells, 9 regions, 565 cell clusters)	https://toppcell.cchmc.org/biosystems/go/index3/get/BrainAtlas/McCarroll/Output by Lineage by Class by Type by Subtype_level1 by Subtype_level2 by Subtype_level3 by tissue_full-2/8713818f57f40c07268f791b45c8af6d522c628f/morpheus	negative	3.88985	3.74173
PIC21	Globus_pallidus-Endothelial-ENDOTHELIAL_STALK-Flt1_1-Endothelial_Stalk.Flt1.Apold1_(Pi16)--|Globus_pallidus / BrainAtlas - Mouse McCarroll V32	0.00881965	0.0219928	45195	5	80	1	FAM3B	Mouse Adult Brain Overview (690k cells, 9 regions, 565 cell clusters)	https://toppcell.cchmc.org/biosystems/go/index3/get/BrainAtlas/McCarroll/Output by Lineage by Class by Type by Subtype_level1 by Subtype_level2 by Subtype_level3 by tissue_full-2/475e1595528aef08799f099d7dc54412eaa14742/morpheus	negative	3.88985	3.74173
PIC21	frontal_cortex-Neuronal-glutamatergic_neuron-L5_PT-L5_PT_ALM_Npsr1|frontal_cortex / Per Region, Lineage, Cell class, Cell type, Cell subtype	0.0089295	0.0219928	45195	5	81	1	COX7A1	Shared and distinct transcriptomic cell types across neocortical areas	https://toppcell.cchmc.org/biosystems/go/index3/get/czidl/Shared and distinct transcriptomic cell types across neocortical areas/Output by tissue by Lineage_group by cell_type by BICCN_subclass_label by cluster-2/5d9b08bc1ae6ecb894c88c9784fdc4203682d087/morpheus	negative	3.54812	3.74173
PIC19	TCGA-Breast-Primary_Tumor-Breast_Carcinoma-Medullary_Carcinoma|TCGA-Breast / Sample_Type by Project: Shred V9	0.00913256	0.0132174	45195	3	138	1	WARS1	TCGA OncoMap	https://toppcell.cchmc.org/biosystems/go/index3/get/Eric/TCGA2/Output by Project by Sample_Type by Sample_Tissue by Sample_Histology by Sample_mRNAseqCluster_CCHMC by Sample_Histology_Cluster/7931dda2843d8bfe0e54111cc65aed1a891fe4b2/morpheus	positive	4.01051	6.68787
PIC19	facs-Marrow-B-cells-24m-Lymphocytic-mature_alpha-beta_T_cell|Marrow / Spleen_Marrow_Thymus - method, tissue, subtissue, age, lineage, cell ontology and free annotation	0.00913256	0.0132174	45195	3	138	1	SLC12A7	Mouse Aging Atlas- Tabula Muris Senis	https://toppcell.cchmc.org/biosystems/go/index3/get/single_cell_projects/TabulaMurisSenis/tissue specific/Output by method by tissue by subtissue by age by Lineage by cell_ontology_class by free_annotation-6/321070b6900887b27da0f2b25808a05a8ab89ee7/morpheus	positive	11.1659	6.68787
PIC19	facs-Marrow-B-cells-24m-Lymphocytic-BM_CD8_+_CD4_T_cell|Marrow / Spleen_Marrow_Thymus - method, tissue, subtissue, age, lineage, cell ontology and free annotation	0.00913256	0.0132174	45195	3	138	1	SLC12A7	Mouse Aging Atlas- Tabula Muris Senis	https://toppcell.cchmc.org/biosystems/go/index3/get/single_cell_projects/TabulaMurisSenis/tissue specific/Output by method by tissue by subtissue by age by Lineage by cell_ontology_class by free_annotation-6/19ffd66256fa94d728138d37d0a5a3bac7722dbb/morpheus	positive	11.1659	6.68787
PIC19	Endothelial-F|World / shred on cell class and cell subclass (v4)	0.00919854	0.0132174	45195	3	139	1	WARS1	mouse_P3_lung_dropseq (2716 cells)	https://toppcell.cchmc.org/biosystems/go/index3/get/data for toppcell/airway/3k_mouse_lungCell/Output by cell class (v4) by cell subclass (v4)/32d3c5d35e6c4205711c3500d736fd108443e6b4/morpheus	positive	4.01051	6.68787
PIC19	343B-Lymphocytic-CD8+_Cytotoxic_T-cell-CD8+_Cytotoxic_T_cell_4|Lymphocytic / Donor, Lineage, Cell class and subclass (all cells)	0.00946241	0.0132174	45195	3	143	1	SLC12A7	Tissue Stability Cell Atlas - Lung Cells	https://toppcell.cchmc.org/biosystems/go/index3/get/data for toppcell/tissue stability/lung/Output by Donor by Lineage by Cell class by cell subclass-4/ce045ec7c311a1797ae562bec114f9e90604d063/morpheus	positive	11.1659	6.68787
PIC19	Control-B_intermediate-1|World / disease group and sub_cluster of B and Plasma cells(res = 0.5)	0.00952837	0.0132174	45195	3	144	1	TMEM268	COVID-19 B cell and Plasma cell Atlas in PBMC and BAL	https://toppcell.cchmc.org/biosystems/go/index3/get/data for toppcell/covid19 Atlas/PBMC Atlas/Plasmablast/PBMC_BAL/Output by disease.group_v2 by sub_cluster/984470ff6ddce4c743e2db78fa98dae055aaa273/morpheus	positive	4.88718	6.68787
PIC19	343B-Lymphocytic-CD8+_Cytotoxic_T-cell|Lymphocytic / Donor, Lineage, Cell class and subclass (all cells)	0.00966028	0.0132174	45195	3	146	1	SLC12A7	Tissue Stability Cell Atlas - Lung Cells	https://toppcell.cchmc.org/biosystems/go/index3/get/data for toppcell/tissue stability/lung/Output by Donor by Lineage by Cell class by cell subclass-4/bb7bf20245d93c8812920dd0debbf1ed00add378/morpheus	positive	11.1659	6.68787
PIC19	PBMC_fresh-frozen-Severe-critical_progression_d03-09-Myeloid-Macrophage-macrophage,_alveolar-Macro_c2-CCL3L1|Severe-critical_progression_d03-09 / Compartment, severity and other cell annotations on 10x 3' data (130k)	0.00966028	0.0132174	45195	3	146	1	WARS1	Large Scale COVID-19 Single Cell Data (Ren et al.)	https://toppcell.cchmc.org/biosystems/go/index3/get/data/Output by Compartment_group by Severity_Stage group by Lineage by Cell class by Cell type by cell_type_ontology_term_id by Cell subtype-3/1e81ad3d6d5d5ad2f0176d2a9593a954d38fa294/morpheus	positive	4.01051	6.68787
PIC19	Control-Classical_Monocyte-cMono_3|Classical_Monocyte / Disease condition and Cell class	0.00966028	0.0132174	45195	3	146	1	WARS1	COVID-19 PBMC Myeloid Cell Atlas	https://toppcell.cchmc.org/biosystems/go/index3/get/data for toppcell/covid19 Atlas/PBMC Atlas/Myeloid cells/Output by disease.group_v2 by Cell.class_v2 by sub_cluster/fcd8548b42275758d7d77ad2651afe7ad0e5ea2a/morpheus	positive	4.01051	6.68787
PIC21	Fetal_brain-fetalBrain_Zhong_nature-GW19-Neuronal-GABAergic_neurons|GW19 / Sample Type, Dataset, Time_group, and Cell type.	0.00969818	0.0219928	45195	5	88	1	COX7A1	Integration of Four Brain Organoid Datasets and One Fetal Brain Dataset	https://toppcell.cchmc.org/biosystems/go/index3/get/single_cell_projects/10X-Pak/reference/shred/Output by Sample Type by Dataset by Cell group by Timepoint by Cell type/5582fd7bac60c690ecd1f2aff1d446ccb69f79b9/morpheus	negative	3.54812	3.74173
PIC21	LA-06._Ventricular_Cardiomyocyte_II|World / Chamber and Cluster_Paper	0.00969818	0.0219928	45195	5	88	1	FAM3B	Transcriptional and Cellular Diversity of the Human Heart	https://toppcell.cchmc.org/biosystems/go/index3/get/ZiYang/shred/Output by Chamber by Cluster_Paper/7232b13a9788f89600411222c0d93bdc3788816f/morpheus	negative	3.88985	3.74173
PIC21	droplet-Spleen-nan-21m-Hematologic-erythroblast|Spleen / Spleen_Marrow_Thymus - method, tissue, subtissue, age, lineage, cell ontology and free annotation	0.00980795	0.0219928	45195	5	89	1	COX7A1	Mouse Aging Atlas- Tabula Muris Senis	https://toppcell.cchmc.org/biosystems/go/index3/get/single_cell_projects/TabulaMurisSenis/tissue specific/Output by method by tissue by subtissue by age by Lineage by cell_ontology_class by free_annotation-6/e7d9498a1a3aa974fdd68b394c3eaff8e35c9727/morpheus	negative	3.54812	3.74173
PIC19	PBMC_fresh-frozen-Severe-critical_progression_d12-22-Myeloid-Dendritic-conventional_dendritic_cell-DC_c2-CD1C|Severe-critical_progression_d12-22 / Compartment, severity and other cell annotations on 10x 3' data (130k)	0.0101219	0.0132174	45195	3	153	1	WARS1	Large Scale COVID-19 Single Cell Data (Ren et al.)	https://toppcell.cchmc.org/biosystems/go/index3/get/data/Output by Compartment_group by Severity_Stage group by Lineage by Cell class by Cell type by cell_type_ontology_term_id by Cell subtype-3/90cd6efda83c0b4b80eae2c90e7ff45dfd936dc2/morpheus	positive	4.01051	6.68787
PIC19	PBMC_fresh-frozen-Severe-critical_progression_d12-22-Myeloid-Dendritic|Severe-critical_progression_d12-22 / Compartment, severity and other cell annotations on 10x 3' data (130k)	0.0101219	0.0132174	45195	3	153	1	WARS1	Large Scale COVID-19 Single Cell Data (Ren et al.)	https://toppcell.cchmc.org/biosystems/go/index3/get/data/Output by Compartment_group by Severity_Stage group by Lineage by Cell class by Cell type by cell_type_ontology_term_id by Cell subtype-3/a35149a0c8b4ec9ad27cc4b3d34fba3b8714a6a2/morpheus	positive	4.01051	6.68787
PIC19	Bronchial_Biopsy-Epithelial-Goblet_2|Bronchial_Biopsy / Tissue, Lineage and Cell class of Lung Cells from 10X	0.0101219	0.0132174	45195	3	153	1	WARS1	A Cellular Census of Human Lungs (Vieira Braga et al)	https://toppcell.cchmc.org/biosystems/go/index3/get/data for toppcell/airway/Asthma_Lung_Brage et al._Nature Medicine/Output by Tissue by Lineage by Cell class-2/b25629953ff79aff645845376132b12023067b01/morpheus	positive	4.01051	6.68787
PIC19	PBMC_fresh-frozen-Severe-critical_progression_d12-22-Myeloid-Dendritic-conventional_dendritic_cell|Severe-critical_progression_d12-22 / Compartment, severity and other cell annotations on 10x 3' data (130k)	0.0101219	0.0132174	45195	3	153	1	WARS1	Large Scale COVID-19 Single Cell Data (Ren et al.)	https://toppcell.cchmc.org/biosystems/go/index3/get/data/Output by Compartment_group by Severity_Stage group by Lineage by Cell class by Cell type by cell_type_ontology_term_id by Cell subtype-3/ee6f4770c6e35d59bdeec5b0ecb10119fa8c3ca5/morpheus	positive	4.01051	6.68787
PIC19	Lymphoid-Lymphoid-T_cells_(Cd4+_Tnaive-Tcm)|Lymphoid / shred on cell class and cell subclass (v4)	0.0101219	0.0132174	45195	3	153	1	SLC12A7	mouse_P3_lung_dropseq (2716 cells)	https://toppcell.cchmc.org/biosystems/go/index3/get/data for toppcell/airway/3k_mouse_lungCell/Output by cell class (v4) by cell subclass (v4)/ffb8ac88513e83d3ba01574e60beb5476154372b/morpheus	positive	11.1659	6.68787
PIC21	Cerebellum-Neuronal-Excitatory-eN2(Slc17a7_Slc17a6)-Slc17a6-Excitatory_Neuron.Slc17a6.Sln_(Unipolar_brush_cell)|Cerebellum / BrainAtlas - Mouse McCarroll V32	0.0101372	0.0219928	45195	5	92	1	FAM3B	Mouse Adult Brain Overview (690k cells, 9 regions, 565 cell clusters)	https://toppcell.cchmc.org/biosystems/go/index3/get/BrainAtlas/McCarroll/Output by Lineage by Class by Type by Subtype_level1 by Subtype_level2 by Subtype_level3 by tissue_full-2/b867cd7923585b13beaf086c40781bab2d7b7434/morpheus	negative	3.88985	3.74173
PIC21	Cerebellum-Neuronal-Excitatory-eN2(Slc17a7_Slc17a6)-Slc17a6-Excitatory_Neuron.Slc17a6.Sln_(Unipolar_brush_cell)-|Cerebellum / BrainAtlas - Mouse McCarroll V32	0.0101372	0.0219928	45195	5	92	1	FAM3B	Mouse Adult Brain Overview (690k cells, 9 regions, 565 cell clusters)	https://toppcell.cchmc.org/biosystems/go/index3/get/BrainAtlas/McCarroll/Output by Lineage by Class by Type by Subtype_level1 by Subtype_level2 by Subtype_level3 by tissue_full-2/a5b89f971b904b8e280fe66996a7f8efd92c2132/morpheus	negative	3.88985	3.74173
PIC21	LA-06._Ventricular_Cardiomyocyte_II|LA / Chamber and Cluster_Paper	0.0101372	0.0219928	45195	5	92	1	FAM3B	Transcriptional and Cellular Diversity of the Human Heart	https://toppcell.cchmc.org/biosystems/go/index3/get/ZiYang/shred/Output by Chamber by Cluster_Paper/fad2e02ae858e3a9bbe51ad1c689f7e31d11ce0e/morpheus	negative	3.88985	3.74173
PIC21	Striatum-Macroglia-POLYDENDROCYTE-P5-P5_1-Sox4-POLYDENDROCYTE_(Rostral-�migratory_stream-�(RMS)_(Tuba1c))|Striatum / BrainAtlas - Mouse McCarroll V32	0.0111245	0.0219928	45195	5	101	1	FAM3B	Mouse Adult Brain Overview (690k cells, 9 regions, 565 cell clusters)	https://toppcell.cchmc.org/biosystems/go/index3/get/BrainAtlas/McCarroll/Output by Lineage by Class by Type by Subtype_level1 by Subtype_level2 by Subtype_level3 by tissue_full-2/0b32e6071f05dbe808e51e18c3a3f8221f438f83/morpheus	negative	3.88985	3.74173
PIC21	Thalamus-Hematopoietic-MACROPHAGE-MP1(C1qb)-MACROPHAGE_Macrophage.C1qb.Mrc1_(Resident_macrophage)-|Thalamus / BrainAtlas - Mouse McCarroll V32	0.0122205	0.0219928	45195	5	111	1	FAM3B	Mouse Adult Brain Overview (690k cells, 9 regions, 565 cell clusters)	https://toppcell.cchmc.org/biosystems/go/index3/get/BrainAtlas/McCarroll/Output by Lineage by Class by Type by Subtype_level1 by Subtype_level2 by Subtype_level3 by tissue_full-2/d1ec8e8e9adb11511b4ef363cc6f99286e2cc842/morpheus	negative	3.88985	3.74173
PIC21	Thalamus-Hematopoietic-MACROPHAGE|Thalamus / BrainAtlas - Mouse McCarroll V32	0.0122205	0.0219928	45195	5	111	1	FAM3B	Mouse Adult Brain Overview (690k cells, 9 regions, 565 cell clusters)	https://toppcell.cchmc.org/biosystems/go/index3/get/BrainAtlas/McCarroll/Output by Lineage by Class by Type by Subtype_level1 by Subtype_level2 by Subtype_level3 by tissue_full-2/d48561078c387ac856c1c30e3d7a3e75ebde942e/morpheus	negative	3.88985	3.74173
PIC21	Thalamus-Hematopoietic-MACROPHAGE-MP1(C1qb)-MACROPHAGE_Macrophage.C1qb.Mrc1_(Resident_macrophage)|Thalamus / BrainAtlas - Mouse McCarroll V32	0.0122205	0.0219928	45195	5	111	1	FAM3B	Mouse Adult Brain Overview (690k cells, 9 regions, 565 cell clusters)	https://toppcell.cchmc.org/biosystems/go/index3/get/BrainAtlas/McCarroll/Output by Lineage by Class by Type by Subtype_level1 by Subtype_level2 by Subtype_level3 by tissue_full-2/567e5ac2c78d45db207067f0f152bb24ed048c50/morpheus	negative	3.88985	3.74173
PIC21	Thalamus-Hematopoietic-MACROPHAGE-MP1(C1qb)|Thalamus / BrainAtlas - Mouse McCarroll V32	0.0122205	0.0219928	45195	5	111	1	FAM3B	Mouse Adult Brain Overview (690k cells, 9 regions, 565 cell clusters)	https://toppcell.cchmc.org/biosystems/go/index3/get/BrainAtlas/McCarroll/Output by Lineage by Class by Type by Subtype_level1 by Subtype_level2 by Subtype_level3 by tissue_full-2/fd7aa25e83a0d762969e3966a658652da40c490e/morpheus	negative	3.88985	3.74173
PIC21	Thalamus-Hematopoietic-MACROPHAGE-MP1(C1qb)-MACROPHAGE_Macrophage.C1qb.Mrc1_(Resident_macrophage)--|Thalamus / BrainAtlas - Mouse McCarroll V32	0.0122205	0.0219928	45195	5	111	1	FAM3B	Mouse Adult Brain Overview (690k cells, 9 regions, 565 cell clusters)	https://toppcell.cchmc.org/biosystems/go/index3/get/BrainAtlas/McCarroll/Output by Lineage by Class by Type by Subtype_level1 by Subtype_level2 by Subtype_level3 by tissue_full-2/a1b7940c6fa0e5a58aa4798b604469d79f33fa44/morpheus	negative	3.88985	3.74173
PIC21	Frontal_cortex-Endothelial-ENDOTHELIAL_TIP-Dcn_2-Dcn_2_2-Endothelial_Tip.Dcn.1500015O10Rik_(1500015O10Rik)|Frontal_cortex / BrainAtlas - Mouse McCarroll V32	0.0125491	0.0219928	45195	5	114	1	FAM3B	Mouse Adult Brain Overview (690k cells, 9 regions, 565 cell clusters)	https://toppcell.cchmc.org/biosystems/go/index3/get/BrainAtlas/McCarroll/Output by Lineage by Class by Type by Subtype_level1 by Subtype_level2 by Subtype_level3 by tissue_full-2/89350483d2ce57afc612fe25398e35af121d50f0/morpheus	negative	3.88985	3.74173
PIC21	Frontal_cortex-Endothelial-ENDOTHELIAL_TIP-Dcn_2-Dcn_2_2-Endothelial_Tip.Dcn.1500015O10Rik_(1500015O10Rik)-|Frontal_cortex / BrainAtlas - Mouse McCarroll V32	0.0125491	0.0219928	45195	5	114	1	FAM3B	Mouse Adult Brain Overview (690k cells, 9 regions, 565 cell clusters)	https://toppcell.cchmc.org/biosystems/go/index3/get/BrainAtlas/McCarroll/Output by Lineage by Class by Type by Subtype_level1 by Subtype_level2 by Subtype_level3 by tissue_full-2/c3feca81edee445cbe5e46a07e1a59327dc2e981/morpheus	negative	3.88985	3.74173
PIC21	primary_visual_cortex-Neuronal-GABAergic_neuron-Lamp5-Lamp5_Lhx6|primary_visual_cortex / Per Region, Lineage, Cell class, Cell type, Cell subtype	0.0128776	0.0219928	45195	5	117	1	PNP	Shared and distinct transcriptomic cell types across neocortical areas	https://toppcell.cchmc.org/biosystems/go/index3/get/czidl/Shared and distinct transcriptomic cell types across neocortical areas/Output by tissue by Lineage_group by cell_type by BICCN_subclass_label by cluster-2/0602bbad908cb28c5093b74d717da5f2af577943/morpheus	negative	3.60955	3.74173
PIC21	primary_visual_cortex-Neuronal-glutamatergic_neuron-L5_IT-L5_IT_VISp_Col6a1_Fezf2|primary_visual_cortex / Per Region, Lineage, Cell class, Cell type, Cell subtype	0.013425	0.0219928	45195	5	122	1	COX7A1	Shared and distinct transcriptomic cell types across neocortical areas	https://toppcell.cchmc.org/biosystems/go/index3/get/czidl/Shared and distinct transcriptomic cell types across neocortical areas/Output by tissue by Lineage_group by cell_type by BICCN_subclass_label by cluster-2/e96aec5af0ed1d8f4cc99fde59dd6998bbc1acbd/morpheus	negative	3.54812	3.74173
PIC21	facs-Thymus-Epithelium-3m-Lymphocytic-thymocyte|Thymus / Spleen_Marrow_Thymus - method, tissue, subtissue, age, lineage, cell ontology and free annotation	0.0137533	0.0219928	45195	5	125	1	COX7A1	Mouse Aging Atlas- Tabula Muris Senis	https://toppcell.cchmc.org/biosystems/go/index3/get/single_cell_projects/TabulaMurisSenis/tissue specific/Output by method by tissue by subtissue by age by Lineage by cell_ontology_class by free_annotation-6/6bdbbd47b699d836900bd055f2144cf960b5e7b6/morpheus	negative	3.54812	3.74173
PIC21	SmallIntestine_GW_trimst-1.5-Epithelial-epithelial_progenitor_cell-Distal_progenitor|SmallIntestine_GW_trimst-1.5 / Per Region, Age_group, Lineage, cell class, cell type	0.0141909	0.0219928	45195	5	129	1	FAM3B	Cells of the human intestinal tract mapped across space and time	https://toppcell.cchmc.org/biosystems/go/index3/get/SingleCell_GI-developmentAtlas/Output by SampleGroup by Lineage by cell class by cell type-5/f8a094c8bf22e548463b929bb002bea108d120d9/morpheus	negative	3.88985	3.74173

### Sheet: blood - ToppCell - ieQTL genes
PIC	Name	p-value	BH-FDR	number of genes in category	number of input genes in category	number of genes in annotation	number of genes from input	HGNC symbols of genes from input	Source	URL	correlation direction	average absolute correlation z-score of genes in term	average absolute correlation z-score of genes from input
PIC1	TCGA-Thryoid-Primary_Tumor-Thyroid_Papillary_Carcinoma-Classical-5|TCGA-Thryoid / Sample_Type by Project: Shred V9	7.11041e-28	1.12352e-23	45195	199	191	24	RPL37A, SNORA3A, PSMB1, RPS14, SNORD35B, PSMD13, EIF6, ITPA, COMMD4, CIB1, C19orf53, MRPL55, MRPL54, MRPL52, METTL26, DNAJC17, RFXANK, CST3, EIF3G, VAMP8, LSM7, MRPL11, TRAPPC2L, RPL8	TCGA OncoMap	https://toppcell.cchmc.org/biosystems/go/index3/get/Eric/TCGA2/Output by Project by Sample_Type by Sample_Tissue by Sample_Histology by Sample_mRNAseqCluster_CCHMC by Sample_Histology_Cluster/f2fe8fe316e449f452075aa37d5e31917221a335/morpheus	negative	13.3536	11.4064
PIC1	severe-Myeloid-CD14_Monocytes_3|Myeloid / Cohort 2 (Rhapsody WB + PBMC) with disease condition, lineage and cell classs	2.01413e-24	1.59126e-20	45195	199	198	22	IFI27L2, RPL37A, SMDT1, RPS14, DBI, BANF1, NDUFS5, BLVRA, MGST3, UCP2, LY86, HIGD2A, RTCB, PPDPF, MRPL52, CST3, EIF5A, TMED9, EIF3G, VAMP8, RPL8, RPL12	PBMC Atlas of COVID-19 Patients (Schulte-Schrepping et al.)	https://toppcell.cchmc.org/biosystems/go/index3/get/data for toppcell/covid19 Atlas/Covid-19_PBMC_Schulte-Schrepping et al._Cell/data/Rhapsody_WB+PBMC/Output by Disease condition by Lineage by Cell class/cb8f099cf4ed320615b1c60ddab86b89d8db9a43/morpheus	negative	12.4734	11.4064
PIC2	PBMC_fresh-frozen-Severe-critical_progression_d03-09-Myeloid-Monocytic-Classical_Monocyte|Severe-critical_progression_d03-09 / Compartment, severity and other cell annotations on 10x 3' data (130k)	2.82665e-24	5.20613e-20	45195	200	200	22	METRNL, EMILIN2, RTN3, SIRPB1, ZYX, ADM, S100A8, FCN1, TSPO, FES, THEMIS2, RAB31, ANPEP, MACROH2A1, NLRP3, IFNGR2, PPT1, ASAH1, TLR4, CDA, TNFAIP2, CTSB	Large Scale COVID-19 Single Cell Data (Ren et al.)	https://toppcell.cchmc.org/biosystems/go/index3/get/data/Output by Compartment_group by Severity_Stage group by Lineage by Cell class by Cell type by cell_type_ontology_term_id by Cell subtype-3/933db31e61e08ccf31105b3d3cf85c8d42c8174d/morpheus	positive	33.3651	29.1374
PIC1	TCGA-Breast-Primary_Tumor-Breast_Carcinoma-Infiltrating_Ductal_Carcinoma-8|TCGA-Breast / Sample_Type by Project: Shred V9	1.30843e-23	6.89149e-20	45195	199	184	21	SMUG1, NMRAL1, NDUFA3, ECI1, NDUFB1, BANF1, IFT43, COMMD4, MIR7113, SGF29, HIGD2A, FLYWCH2, PPDPF, C19orf53, MRPL55, COX6B1, MRPL52, NAA38, METTL26, DNAJC17, DCXR	TCGA OncoMap	https://toppcell.cchmc.org/biosystems/go/index3/get/Eric/TCGA2/Output by Project by Sample_Type by Sample_Tissue by Sample_Histology by Sample_mRNAseqCluster_CCHMC by Sample_Histology_Cluster/5d03c708a68022d78fd60264419a1cd9d18a2b6b/morpheus	negative	12.6699	11.4064
PIC5	COVID-19_Severe-RBC|COVID-19_Severe / disease group, cell group and cell class	2.02938e-23	2.80582e-19	45195	75	184	16	CMBL, GPR146, KRT1, RAP1GAP, C9orf78, C17orf99, HPS1, TMEM63B, ABCG2, SMIM1, HBZ, ANKH, SLC1A5, TUBB2A, RNF182, FAM83A	PBMC Atlas of COVID-19 Patients (Arunachalam et al.)	https://toppcell.cchmc.org/biosystems/go/index3/get/data for toppcell/covid19 Atlas/Covid-19_PBMC_Arunachalam_et al._Science/Output by disease group by Cell group by Cell class/bb58244194ffb5558fbe85c5f856888210dcb1e8/morpheus	positive	18.8559	11.5619
PIC1	TCGA-Endometrium-Primary_Tumor-Endometrial_Adenocarcinoma-Endometrioid-6|TCGA-Endometrium / Sample_Type by Project: Shred V9	4.07919e-23	1.61138e-19	45195	199	194	21	PSMB1, BCAT2, NDUFB1, LSM3, COMMD4, MIR7113, THAP3, SNRNP25, MRPL21, COX6B1, MRPL52, C7orf50, NAA38, CCDC167, RFXANK, CHCHD2, MRTO4, MRPL36, RPP25L, MRPL11, DCXR	TCGA OncoMap	https://toppcell.cchmc.org/biosystems/go/index3/get/Eric/TCGA2/Output by Project by Sample_Type by Sample_Tissue by Sample_Histology by Sample_mRNAseqCluster_CCHMC by Sample_Histology_Cluster/84a539ce22ae6f5846f26a45cfc8beb559e2f5ea/morpheus	negative	12.7825	11.4064
PIC2	PBMC_fresh-frozen-Severe-critical_progression_d03-09-Myeloid|Severe-critical_progression_d03-09 / Compartment, severity and other cell annotations on 10x 3' data (130k)	8.714e-23	5.34982e-19	45195	200	200	21	METRNL, EMILIN2, RTN3, SIRPB1, ZYX, ADM, S100A8, FCN1, TSPO, THEMIS2, RAB31, ANPEP, MACROH2A1, NLRP3, IFNGR2, PPT1, ASAH1, TLR4, CDA, TNFAIP2, CTSB	Large Scale COVID-19 Single Cell Data (Ren et al.)	https://toppcell.cchmc.org/biosystems/go/index3/get/data/Output by Compartment_group by Severity_Stage group by Lineage by Cell class by Cell type by cell_type_ontology_term_id by Cell subtype-3/d47c7bb0af641a35562a95d55f98bbce70de7168/morpheus	positive	33.1221	29.1374
PIC2	PBMC_fresh-frozen-Severe-critical_progression_d03-09-Myeloid-Monocytic|Severe-critical_progression_d03-09 / Compartment, severity and other cell annotations on 10x 3' data (130k)	8.714e-23	5.34982e-19	45195	200	200	21	METRNL, EMILIN2, RTN3, SIRPB1, ZYX, ADM, S100A8, FCN1, TSPO, THEMIS2, RAB31, ANPEP, MACROH2A1, NLRP3, IFNGR2, PPT1, ASAH1, TLR4, CDA, TNFAIP2, CTSB	Large Scale COVID-19 Single Cell Data (Ren et al.)	https://toppcell.cchmc.org/biosystems/go/index3/get/data/Output by Compartment_group by Severity_Stage group by Lineage by Cell class by Cell type by cell_type_ontology_term_id by Cell subtype-3/c1c6c379b00f63786a1bf9360b2ed1fc7142a3f0/morpheus	positive	33.1221	29.1374
PIC7	mild-Myeloid-Eosinophils|mild / Cohort 2 (Rhapsody WB + PBMC) with disease condition, lineage and cell classs	2.49825e-22	2.89997e-18	45195	42	163	13	SLC7A8, SLC24A3, LGALS12, LYPD6B, FGFR2, BACE2, CD200R1L, SLC29A1, ABTB2, CD200R1, VSTM1, SORD, CA8	PBMC Atlas of COVID-19 Patients (Schulte-Schrepping et al.)	https://toppcell.cchmc.org/biosystems/go/index3/get/data for toppcell/covid19 Atlas/Covid-19_PBMC_Schulte-Schrepping et al._Cell/data/Rhapsody_WB+PBMC/Output by Disease condition by Lineage by Cell class/7c57d541a88e9afa079e95b8a6ecdea60a0c6aaa/morpheus	positive	12.5687	6.87806
PIC1	TCGA-Blood_and_Bone_Marrow-Primary_Tumor-Diffuse_large_B-cell_lymphoma-DLBCL-5|TCGA-Blood_and_Bone_Marrow / Sample_Type by Project: Shred V9	1.68663e-21	5.33008e-18	45195	199	197	20	RPL36AL, NDUFAF8, SNORA3A, PSMB1, PSMD13, NDUFA3, ECI1, NDUFB1, COMMD4, MIR7113, TOMM7, MRPL21, YBEY, COX6B1, MRPL54, MRPL52, NAA38, RFXANK, MRPL11, TRAPPC2L	TCGA OncoMap	https://toppcell.cchmc.org/biosystems/go/index3/get/Eric/TCGA2/Output by Project by Sample_Type by Sample_Tissue by Sample_Histology by Sample_mRNAseqCluster_CCHMC by Sample_Histology_Cluster/b33999eadabecc94086e9a1fa26c5978729158e1/morpheus	negative	12.9254	11.4064
PIC2	PBMC_fresh-frozen-Severe-critical_progression_d03-09-Myeloid-Monocytic-Classical_Monocyte-Mono_c3-CD14-VCAN|Severe-critical_progression_d03-09 / Compartment, severity and other cell annotations on 10x 3' data (130k)	2.29132e-21	1.05504e-17	45195	200	199	20	RTN3, SIRPB1, ZYX, ADM, S100A8, FCN1, TSPO, FES, THEMIS2, RAB31, ANPEP, MACROH2A1, NLRP3, IFNGR2, PPT1, ASAH1, TLR4, CDA, TNFAIP2, CTSB	Large Scale COVID-19 Single Cell Data (Ren et al.)	https://toppcell.cchmc.org/biosystems/go/index3/get/data/Output by Compartment_group by Severity_Stage group by Lineage by Cell class by Cell type by cell_type_ontology_term_id by Cell subtype-3/571accef38f5b03a7e032495d5c6d25d27073428/morpheus	positive	34.271	29.1374
PIC1	TCGA-Prostate-Primary_Tumor-Prostate_Adenocarcinoma-Acinar_Adenocarcinoma-5|TCGA-Prostate / Sample_Type by Project: Shred V9	1.41189e-20	3.7182e-17	45195	199	185	19	NDUFAF8, SNORA3A, NDUFA3, ECI1, NDUFB1, NDUFS5, COMMD4, MIR7113, MGMT, ASPSCR1, THAP3, CCS, MRPL55, COX6B1, MRPL54, MRPL52, NAA38, METTL26, RFXANK	TCGA OncoMap	https://toppcell.cchmc.org/biosystems/go/index3/get/Eric/TCGA2/Output by Project by Sample_Type by Sample_Tissue by Sample_Histology by Sample_mRNAseqCluster_CCHMC by Sample_Histology_Cluster/654ac4a7e64d5c010bb077831800079af349ff00/morpheus	negative	12.8699	11.4064
PIC3	Healthy-NK|World / disease group, cell group and cell class	2.86305e-20	3.44681e-16	45195	161	198	18	APMAP, CTSC, APOBEC3G, CST7, SLFN5, CHI3L2, IL18RAP, RGS3, ABCB1, DIP2A, BOK, FCER1G, CEP78, DHRS7, SYNGR1, PLEKHA1, MYOM2, SAMD3	PBMC Atlas of COVID-19 Patients (Arunachalam et al.)	https://toppcell.cchmc.org/biosystems/go/index3/get/data for toppcell/covid19 Atlas/Covid-19_PBMC_Arunachalam_et al._Science/Output by disease group by Cell group by Cell class/517e49669e13e428aa66081a0ce83c30f3b9b08b/morpheus	negative	12.097	7.44567
PIC3	COVID-19_Severe-NK_activated|COVID-19_Severe / disease group, cell group and cell class	3.13832e-20	3.44681e-16	45195	161	199	18	APMAP, CTSC, APOBEC3G, CST7, GRIK4, SLFN5, IL18RAP, JAKMIP2, ABCB1, DIP2A, BOK, FCER1G, CEP78, DHRS7, SYNGR1, PLEKHA1, MYOM2, SAMD3	PBMC Atlas of COVID-19 Patients (Arunachalam et al.)	https://toppcell.cchmc.org/biosystems/go/index3/get/data for toppcell/covid19 Atlas/Covid-19_PBMC_Arunachalam_et al._Science/Output by disease group by Cell group by Cell class/bda28d975f4017ec5bded1d3c72310eabc5aac07/morpheus	negative	12.3454	7.44567
PIC1	TCGA-Ovary-Primary_Tumor-Ovarian_Carcinoma-Serous_Cystadenocarcinoma-4|TCGA-Ovary / Sample_Type by Project: Shred V9	3.52249e-20	7.95128e-17	45195	199	194	19	CENPX, SRI, SSBP1, DBI, NDUFA3, NDUFB1, LSM3, MIR7113, MRPL21, CIB1, HIGD2A, COX6B1, MRPL54, NAA38, CHCHD2, MRPL36, RPP25L, VAMP8, LSM7	TCGA OncoMap	https://toppcell.cchmc.org/biosystems/go/index3/get/Eric/TCGA2/Output by Project by Sample_Type by Sample_Tissue by Sample_Histology by Sample_mRNAseqCluster_CCHMC by Sample_Histology_Cluster/12d5ca5b6d9f6b3a191303846e71dca0ce4fc97d/morpheus	negative	13.0036	11.4064
PIC1	saliva-Severe-critical_progression_d12-22_no-steroids-Myeloid-Macrophage|Severe-critical_progression_d12-22_no-steroids / Compartment, severity and other cell annotations on 10x 3' data (130k)	4.72879e-20	8.30219e-17	45195	199	197	19	IFI27L2, SMDT1, PARK7, PSMB7, SSBP1, BANF1, TUFM, NDUFS5, ITPA, BLVRA, ATRAID, UCP2, DPP7, HIGD2A, DOK2, DNAJC15, TMED9, EIF3G, VAMP8	Large Scale COVID-19 Single Cell Data (Ren et al.)	https://toppcell.cchmc.org/biosystems/go/index3/get/data/Output by Compartment_group by Severity_Stage group by Lineage by Cell class by Cell type by cell_type_ontology_term_id by Cell subtype-3/82072bd73634e1ef24dc193e860af7786727313b/morpheus	negative	12.7409	11.4064
PIC1	saliva-Severe-critical_progression_d12-22_no-steroids-Myeloid-Macrophage-macrophage,_alveolar|Severe-critical_progression_d12-22_no-steroids / Compartment, severity and other cell annotations on 10x 3' data (130k)	4.72879e-20	8.30219e-17	45195	199	197	19	IFI27L2, SMDT1, PARK7, PSMB7, SSBP1, BANF1, TUFM, NDUFS5, ITPA, BLVRA, ATRAID, UCP2, DPP7, HIGD2A, DOK2, DNAJC15, TMED9, EIF3G, VAMP8	Large Scale COVID-19 Single Cell Data (Ren et al.)	https://toppcell.cchmc.org/biosystems/go/index3/get/data/Output by Compartment_group by Severity_Stage group by Lineage by Cell class by Cell type by cell_type_ontology_term_id by Cell subtype-3/b4869013f0523ac73c284e6cdaf64e9ae5213dc5/morpheus	negative	12.7409	11.4064
PIC7	mild-Myeloid-Eosinophils|Myeloid / Cohort 2 (Rhapsody WB + PBMC) with disease condition, lineage and cell classs	5.8248e-20	3.38071e-16	45195	42	171	12	SLC7A8, SLC24A3, LGALS12, LYPD6B, FGFR2, BACE2, CD200R1L, SLC29A1, ABTB2, CD200R1, SORD, CA8	PBMC Atlas of COVID-19 Patients (Schulte-Schrepping et al.)	https://toppcell.cchmc.org/biosystems/go/index3/get/data for toppcell/covid19 Atlas/Covid-19_PBMC_Schulte-Schrepping et al._Cell/data/Rhapsody_WB+PBMC/Output by Disease condition by Lineage by Cell class/5c8198182495bda7a826e9d80aa467f4eb1094ec/morpheus	positive	12.6005	6.87806
PIC5	IIF-Other-RBC|IIF / Disease, Lineage and Cell Type	1.09488e-19	5.44738e-16	45195	75	186	14	GPR146, KRT1, RAP1GAP, PIGC, MARCHF2, TMEM63B, ABCG2, ST8SIA1, SMIM1, HBZ, SLC1A5, TUBB2A, PRDX6, RNF182	Multiple Sclerosis	https://toppcell.cchmc.org/biosystems/go/index3/get/data for toppcell/immune atlas/multiple sclerosis/Output by disease_v2 by Lineage by cell_type/db3c3fc2045c657b300b640bf228640c30782509/morpheus	positive	17.3538	11.5619
PIC5	IIF-Other|IIF / Disease, Lineage and Cell Type	1.18199e-19	5.44738e-16	45195	75	187	14	GPR146, KRT1, RAP1GAP, PIGC, MARCHF2, TMEM63B, ABCG2, ST8SIA1, SMIM1, HBZ, SLC1A5, TUBB2A, PRDX6, RNF182	Multiple Sclerosis	https://toppcell.cchmc.org/biosystems/go/index3/get/data for toppcell/immune atlas/multiple sclerosis/Output by disease_v2 by Lineage by cell_type/ae44d9261698cc0289750a546baf050f78b119b3/morpheus	positive	17.3538	11.5619
PIC5	severe_COVID-19-RBC|World / disease group, cell group and cell class (v2)	1.72219e-19	5.95276e-16	45195	75	192	14	GPR146, KRT1, RAP1GAP, UBE2O, C17orf99, TMEM63B, FLCN, ABCG2, SMIM1, HBZ, SLC1A5, TUBB2A, RNF182, FAM83A	PBMC Atlas of COVID-19 and Influenza Patients (Lee et al.)	https://toppcell.cchmc.org/biosystems/go/index3/get/data for toppcell/covid19 Atlas/Covid-19_PBMC_Lee et al._Science Immunology/Output by disease group by Cell group by Cell class-3/1b4e28fd2e3d70ab48dbe96b280d35395889fbe2/morpheus	positive	17.1979	11.5619
PIC5	MS-Multiple_Sclerosis-Others-RBC|Multiple_Sclerosis / Disease, condition lineage and cell class	2.86785e-19	7.93018e-16	45195	75	199	14	GPR146, KRT1, PIGC, GCAT, C9orf78, MARCHF2, HPS1, TMEM63B, ABCG2, SMIM1, SLC1A5, TUBB2A, PRDX6, NT5M	Integration of immune-mediated diseases (COVID-19 + Influenza + Sepsis + Multiple Sclerosis)	https://toppcell.cchmc.org/biosystems/go/index3/get/data for toppcell/covid19 Atlas/PBMC Atlas/disease comparison/Output by Disease by Condition by Lineage by Cell class_v2/b9e7549f67bc33284bacf9a160b3916651659809/morpheus	positive	19.8836	11.5619
PIC3	PBMC-Severe-Lymphocyte-T/NK-NK_cell|Severe / Location, Disease Group, Cell group, Cell class (2021.03.09)	8.1492e-19	3.54698e-15	45195	161	197	17	APMAP, CTSC, APOBEC3G, CST7, B3GNT7, IL18RAP, JAKMIP2, ABCB1, DIP2A, BOK, FCER1G, CEP78, DHRS7, SYNGR1, MYOM2, SAMD3, XCL1	Integration of Multiple Sampling Location of COVID-19 Patients	https://toppcell.cchmc.org/biosystems/go/index3/get/data for toppcell/covid19 Atlas/All/Output by Location by disease.group_v3 by Lineage by Cell.group by Cell.class_v2-2/a97c4a9eb89260b0b5745834ccef9d558d857f93/morpheus	negative	14.0669	7.44567
PIC3	PBMC-Severe-Lymphocyte-T/NK-NK_cell|Severe / Location, Disease Group, Cell group, Cell class and sub_cluster (2021.03.01)	8.1492e-19	3.54698e-15	45195	161	197	17	APMAP, CTSC, APOBEC3G, CST7, B3GNT7, IL18RAP, JAKMIP2, ABCB1, DIP2A, BOK, FCER1G, CEP78, DHRS7, SYNGR1, MYOM2, SAMD3, XCL1	Integration of Multiple Sampling Location of COVID-19 Patients	https://toppcell.cchmc.org/biosystems/go/index3/get/data for toppcell/covid19 Atlas/All/Output by Location by disease.group_v3 by Lineage by Cell.group by Cell.class_v2 by sub_cluster/300849a922722adcbc068593fc5cc0bef936d9cb/morpheus	negative	14.0669	7.44567
PIC3	PBMC_fresh-frozen-Severe-critical_convalescent_d42-56-Lymphocytic-Lymphocytic_T-CD8-positive,_alpha-beta_T_cell-T_CD8_c08-IL2RB|Severe-critical_convalescent_d42-56 / Compartment, severity and other cell annotations on 10x 3' data (130k)	8.1492e-19	3.54698e-15	45195	161	197	17	LGALS9C, APMAP, APOBEC3G, CST7, COLGALT2, IL18RAP, JAKMIP2, IL18R1, ABCB1, BOK, FCER1G, CEP78, SYNGR1, CARD11, MYOM2, SAMD3, XCL1	Large Scale COVID-19 Single Cell Data (Ren et al.)	https://toppcell.cchmc.org/biosystems/go/index3/get/data/Output by Compartment_group by Severity_Stage group by Lineage by Cell class by Cell type by cell_type_ontology_term_id by Cell subtype-3/bc37b8919f98dc18c2200834405f06823d965d78/morpheus	negative	13.7208	7.44567
PIC3	blood-Lymphocytic-Natural_Killer|blood / Location, Lineage and Cell class from 10X Sequencing	9.68856e-19	3.54698e-15	45195	161	199	17	LGALS9C, APMAP, APOBEC3G, CST7, B3GNT7, GRIK4, IL18RAP, RGS3, ABCB1, FCER1G, CEP78, DHRS7, SYNGR1, UBE2F, CARD11, SAMD3, XCL1	Human Lung Cell Atlas (HLCA)	https://toppcell.cchmc.org/biosystems/go/index3/get/data for toppcell/airway/human lung cell atlas (stanford)/Output by Location by Lineage by Cell class-2/687cf0fd875c4b6542d0ea88bd3863883d620dca/morpheus	negative	12.9982	7.44567
PIC1	saliva-Severe-critical_progression_d12-22_no-steroids-Myeloid-Macrophage-macrophage,_alveolar-Macro_c3-EREG|Severe-critical_progression_d12-22_no-steroids / Compartment, severity and other cell annotations on 10x 3' data (130k)	1.24583e-18	1.96853e-15	45195	199	197	18	IFI27L2, SMDT1, PSMB7, SSBP1, BANF1, TUFM, NDUFS5, ITPA, BLVRA, ATRAID, UCP2, DPP7, DOK2, DNAJC15, TMED9, EIF3G, VAMP8, LSM7	Large Scale COVID-19 Single Cell Data (Ren et al.)	https://toppcell.cchmc.org/biosystems/go/index3/get/data/Output by Compartment_group by Severity_Stage group by Lineage by Cell class by Cell type by cell_type_ontology_term_id by Cell subtype-3/7293587c875738c1711b8a68d40303a197b01c32/morpheus	negative	12.6387	11.4064
PIC2	PBMC_fresh-frozen-Severe-critical_convalescent_d42-56-Myeloid-Monocytic-Classical_Monocyte-Mono_c3-CD14-VCAN|Severe-critical_convalescent_d42-56 / Compartment, severity and other cell annotations on 10x 3' data (130k)	1.36389e-18	2.53871e-15	45195	200	197	18	RTN3, SIRPB1, S100A8, FCN1, FES, SKAP2, THEMIS2, RAB31, ANPEP, NLRP3, IFNGR2, PPT1, TLR4, CDA, TNFAIP2, TNFRSF1A, CTSB, PADI2	Large Scale COVID-19 Single Cell Data (Ren et al.)	https://toppcell.cchmc.org/biosystems/go/index3/get/data/Output by Compartment_group by Severity_Stage group by Lineage by Cell class by Cell type by cell_type_ontology_term_id by Cell subtype-3/15bcfe6105c0b508811fb9bba0bc4312fea04f4c/morpheus	positive	33.7324	29.1374
PIC2	severe_influenza-Classical_Monocyte|severe_influenza / disease group, cell group and cell class (v2)	1.63689e-18	2.53871e-15	45195	200	199	18	EMILIN2, S100A8, FCN1, TSPO, FES, SKAP2, THEMIS2, RAB31, ANPEP, MACROH2A1, NLRP3, IFNGR2, PPT1, METTL9, TLR4, CDA, TNFAIP2, CTSB	PBMC Atlas of COVID-19 and Influenza Patients (Lee et al.)	https://toppcell.cchmc.org/biosystems/go/index3/get/data for toppcell/covid19 Atlas/Covid-19_PBMC_Lee et al._Science Immunology/Output by disease group by Cell group by Cell class-3/899d9fa9e3d97e876da27674de89c33bff1affe9/morpheus	positive	31.9683	29.1374
PIC2	Influenza_Severe-Classical_Monocyte|Influenza_Severe / Disease group and Cell class	1.63689e-18	2.53871e-15	45195	200	199	18	EMILIN2, S100A8, FCN1, TSPO, FES, SKAP2, THEMIS2, RAB31, ANPEP, MACROH2A1, NLRP3, IFNGR2, PPT1, METTL9, TLR4, CDA, TNFAIP2, CTSB	Influenza Atlas	https://toppcell.cchmc.org/biosystems/go/index3/get/data for toppcell/covid19 Atlas/PBMC Atlas/influenza/Output by disease.group_v2 by Cell.class/077ace6e0faedb8c701fcb227427204678867237/morpheus	positive	31.9683	29.1374
PIC2	PBMC_fresh-frozen-Severe-critical_progression_d12-22_no-steroids-Myeloid|Severe-critical_progression_d12-22_no-steroids / Compartment, severity and other cell annotations on 10x 3' data (130k)	1.7919e-18	2.53871e-15	45195	200	200	18	METRNL, EMILIN2, RTN3, ZYX, ADM, S100A8, MGAT1, FCN1, TSPO, THEMIS2, RAB31, ANPEP, MACROH2A1, NLRP3, PPT1, ASAH1, CDA, TNFAIP2	Large Scale COVID-19 Single Cell Data (Ren et al.)	https://toppcell.cchmc.org/biosystems/go/index3/get/data/Output by Compartment_group by Severity_Stage group by Lineage by Cell class by Cell type by cell_type_ontology_term_id by Cell subtype-3/11f6c597eca9c770d61a8cba83b26cde5fc7222d/morpheus	positive	32.5212	29.1374
PIC2	mild-HLA-DR+_CD83+_Monocyte|mild / Cohort 1 (10x PBMC) with disease condition, cell group and cell class	1.7919e-18	2.53871e-15	45195	200	200	18	EMILIN2, SIRPB1, S100A8, FCAR, FCN1, THEMIS2, RAB31, ANPEP, MACROH2A1, NLRP3, IFNGR2, ASAH1, ENTPD1, TLR4, CDA, TNFAIP2, CTSB, PLEKHO1	PBMC Atlas of COVID-19 Patients (Schulte-Schrepping et al.)	https://toppcell.cchmc.org/biosystems/go/index3/get/data for toppcell/covid19 Atlas/Covid-19_PBMC_Schulte-Schrepping et al._Cell/10x_PBMC/Output by Disease condition by Cell group by Cell class/8a480f487b52938d00b53bf4b18f067353d34419/morpheus	positive	33.9762	29.1374
PIC2	Influenza-Influenza_Severe-Myeloid-CD14+_Monocyte|Influenza_Severe / Disease, condition lineage and cell class	1.7919e-18	2.53871e-15	45195	200	200	18	EMILIN2, S100A8, FCN1, TSPO, FES, SKAP2, THEMIS2, RAB31, ANPEP, MACROH2A1, NLRP3, IFNGR2, PPT1, METTL9, TLR4, CDA, TNFAIP2, CTSB	Integration of immune-mediated diseases (COVID-19 + Influenza + Sepsis + Multiple Sclerosis)	https://toppcell.cchmc.org/biosystems/go/index3/get/data for toppcell/covid19 Atlas/PBMC Atlas/disease comparison/Output by Disease by Condition by Lineage by Cell class_v2/7add63fb6235ddb928aa9482a1dd9d62638bb3d9/morpheus	positive	31.9683	29.1374
PIC2	COVID_vent-Myeloid-Monocytic|COVID_vent / Disease condition, Lineage, Cell class and subclass	1.7919e-18	2.53871e-15	45195	200	200	18	EMILIN2, RTN3, SIRPB1, S100A8, FCN1, TSPO, FES, SKAP2, RAB31, ANPEP, MACROH2A1, IFNGR2, PPT1, METTL9, ASAH1, TLR4, TNFAIP2, CTSB	PBMC Atlas of COVID-19 patients (Wilk et al.)	https://toppcell.cchmc.org/biosystems/go/index3/get/data for toppcell/covid19 Atlas/Covid-19_PBMC_Wilk et al._Nature Medicine/Output by Condition by Lineage by Cell class by cell subclass-6/b0a5bee87700ce38f26f95a6f491da7e27cade51/morpheus	positive	32.2632	29.1374
PIC2	COVID_vent-Myeloid-Monocytic-CD14+_Monocyte|COVID_vent / Disease condition, Lineage, Cell class and subclass	1.7919e-18	2.53871e-15	45195	200	200	18	EMILIN2, SIRPB1, S100A8, FCN1, TSPO, FES, SKAP2, THEMIS2, RAB31, ANPEP, MACROH2A1, IFNGR2, PPT1, METTL9, ASAH1, TLR4, TNFAIP2, CTSB	PBMC Atlas of COVID-19 patients (Wilk et al.)	https://toppcell.cchmc.org/biosystems/go/index3/get/data for toppcell/covid19 Atlas/Covid-19_PBMC_Wilk et al._Nature Medicine/Output by Condition by Lineage by Cell class by cell subclass-6/e57452b73abb21cb3f645d45523ab93f6bef0243/morpheus	positive	32.2632	29.1374
PIC2	PBMC_fresh-frozen-Severe-critical_progression_d03-09-Myeloid-Monocytic-Classical_Monocyte-Mono_c2-CD14-HLA-DPB1|Severe-critical_progression_d03-09 / Compartment, severity and other cell annotations on 10x 3' data (130k)	1.7919e-18	2.53871e-15	45195	200	200	18	METRNL, EMILIN2, ZYX, S100A8, MGAT1, FCN1, TSPO, THEMIS2, RAB31, ANPEP, MACROH2A1, NLRP3, IFNGR2, PPT1, ASAH1, TLR4, TNFAIP2, CTSB	Large Scale COVID-19 Single Cell Data (Ren et al.)	https://toppcell.cchmc.org/biosystems/go/index3/get/data/Output by Compartment_group by Severity_Stage group by Lineage by Cell class by Cell type by cell_type_ontology_term_id by Cell subtype-3/94679f6914dab1551ce1c58542a65c339254451d/morpheus	positive	31.7565	29.1374
PIC1	TCGA-Breast-Primary_Tumor-Breast_Carcinoma-Infiltrating_Lobular_Carcinoma-8|TCGA-Breast / Sample_Type by Project: Shred V9	2.23692e-18	3.21324e-15	45195	199	169	17	NDUFA3, IFT43, COMMD4, MVB12A, MGMT, ASPSCR1, CCS, HIGD2A, MRPL55, MRPL54, MIR4784, C7orf50, NAA38, METTL26, DNAJC17, RFXANK, LSM7	TCGA OncoMap	https://toppcell.cchmc.org/biosystems/go/index3/get/Eric/TCGA2/Output by Project by Sample_Type by Sample_Tissue by Sample_Histology by Sample_mRNAseqCluster_CCHMC by Sample_Histology_Cluster/2ce1a4183cd5222199fd7b61d5f9479c0ce37478/morpheus	negative	12.4267	11.4064
PIC5	Multiple_Sclerosis-Other-RBC|Multiple_Sclerosis / Disease, Lineage and Cell Type	3.8749e-18	8.92907e-15	45195	75	179	13	GPR146, KRT1, RAP1GAP, PIGC, C9orf78, MARCHF2, TMEM63B, ABCG2, SMIM1, HBZ, TUBB2A, PRDX6, RNF182	Multiple Sclerosis	https://toppcell.cchmc.org/biosystems/go/index3/get/data for toppcell/immune atlas/multiple sclerosis/Output by disease_v2 by Lineage by cell_type/15763dc59ee6186416e203ffbb450ae4608eba59/morpheus	positive	18.4419	11.5619
PIC5	COVID-19_Severe-RBC|World / disease group, cell group and cell class	5.99112e-18	1.18333e-14	45195	75	185	13	CMBL, GPR146, KRT1, RAP1GAP, UBE2O, C17orf99, HPS1, TMEM63B, SMIM1, HBZ, TUBB2A, RNF182, FAM83A	PBMC Atlas of COVID-19 Patients (Arunachalam et al.)	https://toppcell.cchmc.org/biosystems/go/index3/get/data for toppcell/covid19 Atlas/Covid-19_PBMC_Arunachalam_et al._Science/Output by disease group by Cell group by Cell class/96b7058b1b282134970aa9e75285760a9f94a8b5/morpheus	positive	18.3566	11.5619
PIC1	TCGA-Liver-Primary_Tumor-Hepatocellular_Carcinoma-Hepatocellular_Carcinoma-3|TCGA-Liver / Sample_Type by Project: Shred V9	6.60363e-18	8.69533e-15	45195	199	180	17	RPL36AL, NDUFAF8, SNORA3A, SMDT1, RPS14, NDUFA3, NDUFB1, NDUFS5, MIR7113, HIGD2A, C19orf53, COX6B1, MRPL54, MRPL52, NAA38, METTL26, DNAJC17	TCGA OncoMap	https://toppcell.cchmc.org/biosystems/go/index3/get/Eric/TCGA2/Output by Project by Sample_Type by Sample_Tissue by Sample_Histology by Sample_mRNAseqCluster_CCHMC by Sample_Histology_Cluster/40d1f7c6c570f18256a00d8f0c5bb6fcaf9ad852/morpheus	negative	13.2288	11.4064
PIC5	severe_COVID-19-RBC|severe_COVID-19 / disease group, cell group and cell class (v2)	8.51806e-18	1.47213e-14	45195	75	190	13	GPR146, KRT1, RAP1GAP, UBE2O, C17orf99, TMEM63B, FLCN, ABCG2, HBZ, SLC1A5, TUBB2A, RNF182, FAM83A	PBMC Atlas of COVID-19 and Influenza Patients (Lee et al.)	https://toppcell.cchmc.org/biosystems/go/index3/get/data for toppcell/covid19 Atlas/Covid-19_PBMC_Lee et al._Science Immunology/Output by disease group by Cell group by Cell class-3/3a5723c2daf58c1932edd70910db4b8b30f63f42/morpheus	positive	17.3874	11.5619
PIC3	PBMC_fresh-frozen-Severe-critical_progression_d12-22_no-steroids-Lymphocytic-Lymphocytic_T-CD8-positive,_alpha-beta_T_cell-T_CD8_c02-GPR183|Severe-critical_progression_d12-22_no-steroids / Compartment, severity and other cell annotations on 10x 3' data (130k)	1.66471e-17	1.94952e-13	45195	140	178	15	PCSK5, LDLRAP1, RASGRF2, TECR, SPTBN1, NUCB2, GALNT12, RUNX2, S100B, CD3E, ORMDL3, AK5, LEPROTL1, OXNAD1, PRMT2	Large Scale COVID-19 Single Cell Data (Ren et al.)	https://toppcell.cchmc.org/biosystems/go/index3/get/data/Output by Compartment_group by Severity_Stage group by Lineage by Cell class by Cell type by cell_type_ontology_term_id by Cell subtype-3/31c847d7f7aa0f6d820afbb45d507992f5e9dc2f/morpheus	positive	11.1133	6.76666
PIC1	COVID-19-kidney-Myeloid|COVID-19 / Disease (COVID-19 only), tissue and cell type	2.16356e-17	2.59637e-13	45195	200	192	17	HK2, RASSF2, MBP, RNF13, ADGRE2, ITGAX, PICALM, DOCK5, PTPRJ, MGAM, DOCK8, FPR2, STEAP4, DENND3, RYBP, MCTP2, PIK3R5	COVID-19 Autopsy Atlas (Lung, Liver, Kidney, Heart)	https://toppcell.cchmc.org/biosystems/go/index3/get/data for toppcell/covid19 Atlas/Covid-19_Autopsy_Delorey et al._Nature/combined/Output by disease by tissue by celltype/0b9d22a222f1201e375f8e55cace9ef939febae4/morpheus	positive	13.2096	12.6048
PIC3	Control-Lymphocyte-T_NK-NK_CD56bright|Control / Disease, Lineage and Cell Type	2.18716e-17	3.32149e-14	45195	161	196	16	CLSTN3, APMAP, PYROXD2, APOBEC3G, CST7, B3GNT7, SLFN5, IL18RAP, IL18R1, ABCB1, SACM1L, FCER1G, CEP78, CRTAM, SAMD3, XCL1	Sepsis Atlas	https://toppcell.cchmc.org/biosystems/go/index3/get/data for toppcell/immune atlas/sepsis/Output by Disease_pheno by Lineage by cell_type-2/c0ebef067aa333c7a18c697031b0417b3335b75c/morpheus	negative	13.0625	7.44567
PIC3	COVID-19_Severe-NK_activated|World / disease group, cell group and cell class	2.3733e-17	3.32149e-14	45195	161	197	16	APMAP, CTSC, APOBEC3G, CST7, GRIK4, SLFN5, IL18RAP, JAKMIP2, ABCB1, DIP2A, BOK, FCER1G, CEP78, SYNGR1, MYOM2, SAMD3	PBMC Atlas of COVID-19 Patients (Arunachalam et al.)	https://toppcell.cchmc.org/biosystems/go/index3/get/data for toppcell/covid19 Atlas/Covid-19_PBMC_Arunachalam_et al._Science/Output by disease group by Cell group by Cell class/a60db36d1a192998e3ded63e0c7c08d41689f95f/morpheus	negative	13.572	7.44567
PIC3	blood-Lymphocytic-Natural_Killer|blood / Location, Lineage and Cell class from Smart-Seq	2.57413e-17	3.32149e-14	45195	161	198	16	UAP1, APMAP, CTSC, APOBEC3G, CST7, B3GNT7, SLFN5, IL18RAP, RGS3, ABCB1, FCER1G, CEP78, DHRS7, PAM, CMKLR1, SAMD3	Human Lung Cell Atlas (HLCA)	https://toppcell.cchmc.org/biosystems/go/index3/get/data for toppcell/airway/human lung cell atlas (stanford)/Output by Location by Lineage by Cell class/845e257dada4b4753a0a35f08936a576dd2d1e4d/morpheus	negative	15.732	7.44567
PIC3	mild-Lymphocytic-NK_cells|mild / Cohort 2 (Rhapsody WB + PBMC) with disease condition, lineage and cell classs	2.57413e-17	3.32149e-14	45195	161	198	16	CLSTN3, APMAP, APOBEC3G, CST7, B3GNT7, GRIK4, SLFN5, ENPP4, RGS3, ITGB7, FCER1G, CEP78, SYNGR1, MYOM2, CMKLR1, SAMD3	PBMC Atlas of COVID-19 Patients (Schulte-Schrepping et al.)	https://toppcell.cchmc.org/biosystems/go/index3/get/data for toppcell/covid19 Atlas/Covid-19_PBMC_Schulte-Schrepping et al._Cell/data/Rhapsody_WB+PBMC/Output by Disease condition by Lineage by Cell class/dce3c008757786aa6bd4a869456b76b4cbbb1d5b/morpheus	negative	15.1296	7.44567
PIC3	mild_COVID-19_(asymptomatic)-NK|mild_COVID-19_(asymptomatic) / disease group, cell group and cell class (v2)	2.57413e-17	3.32149e-14	45195	161	198	16	APMAP, CTSC, APOBEC3G, CST7, B3GNT7, IL18RAP, JAKMIP2, ITGB7, MXRA7, ABCB1, DIP2A, BOK, CEP78, SYNGR1, MYOM2, SAMD3	PBMC Atlas of COVID-19 and Influenza Patients (Lee et al.)	https://toppcell.cchmc.org/biosystems/go/index3/get/data for toppcell/covid19 Atlas/Covid-19_PBMC_Lee et al._Science Immunology/Output by disease group by Cell group by Cell class-3/1e43181c13e054570046c7a973ddc1c586e259b0/morpheus	negative	15.5364	7.44567
PIC3	severe_COVID-19-NK|World / disease group, cell group and cell class (v2)	2.57413e-17	3.32149e-14	45195	161	198	16	APMAP, APOBEC3G, CST7, B3GNT7, GRIK4, SLFN5, IL18RAP, MXRA7, ABCB1, DIP2A, BOK, CEP78, SYNGR1, CARD11, MYOM2, SAMD3	PBMC Atlas of COVID-19 and Influenza Patients (Lee et al.)	https://toppcell.cchmc.org/biosystems/go/index3/get/data for toppcell/covid19 Atlas/Covid-19_PBMC_Lee et al._Science Immunology/Output by disease group by Cell group by Cell class-3/36b1370ef68c4bbe0268933a6ef5e6022d992bdf/morpheus	negative	12.9912	7.44567
PIC3	severe_COVID-19-NK|severe_COVID-19 / disease group, cell group and cell class (v2)	2.57413e-17	3.32149e-14	45195	161	198	16	APMAP, APOBEC3G, CST7, B3GNT7, SLFN5, IL18RAP, ITGB7, MXRA7, ABCB1, DIP2A, BOK, CEP78, SYNGR1, OSBPL7, MYOM2, SAMD3	PBMC Atlas of COVID-19 and Influenza Patients (Lee et al.)	https://toppcell.cchmc.org/biosystems/go/index3/get/data for toppcell/covid19 Atlas/Covid-19_PBMC_Lee et al._Science Immunology/Output by disease group by Cell group by Cell class-3/7f51e37516f717e424190e6584f1c74d357e2da4/morpheus	negative	13.6035	7.44567
PIC3	severe-Lymphocytic-NK_cells|Lymphocytic / Cohort 2 (Rhapsody WB + PBMC) with disease condition, lineage and cell classs	2.57413e-17	3.32149e-14	45195	161	198	16	CLSTN3, APMAP, CTSC, APOBEC3G, CST7, B3GNT7, IL18RAP, RGS3, ABCB1, FCER1G, CEP78, DHRS7, KCTD10, MYOM2, SAMD3, XCL1	PBMC Atlas of COVID-19 Patients (Schulte-Schrepping et al.)	https://toppcell.cchmc.org/biosystems/go/index3/get/data for toppcell/covid19 Atlas/Covid-19_PBMC_Schulte-Schrepping et al._Cell/data/Rhapsody_WB+PBMC/Output by Disease condition by Lineage by Cell class/6ef22f33b43e9adceea11738e3cba0e8b59b4ec6/morpheus	negative	14.6954	7.44567
PIC3	Healthy-NK|Healthy / disease group, cell group and cell class	2.57413e-17	3.32149e-14	45195	161	198	16	APMAP, APOBEC3G, CST7, SLFN5, CHI3L2, IL18RAP, RGS3, ABCB1, DIP2A, BOK, FCER1G, CEP78, DHRS7, PLEKHA1, MYOM2, SAMD3	PBMC Atlas of COVID-19 Patients (Arunachalam et al.)	https://toppcell.cchmc.org/biosystems/go/index3/get/data for toppcell/covid19 Atlas/Covid-19_PBMC_Arunachalam_et al._Science/Output by disease group by Cell group by Cell class/3402f88ef2f05d61c16cbe61b996bcc8fd119261/morpheus	negative	11.6753	7.44567
PIC1	TCGA-Skin-Primary_Tumor-Melanoma-Skin_Cutaneous_Melanoma-4|TCGA-Skin / Sample_Type by Project: Shred V9	2.79072e-17	3.39201e-14	45195	199	161	16	NDUFA3, COMMD4, MIR7113, RABGGTA, DPP7, SLC39A3, PPDPF, C19orf53, TECR, MRPL55, COX6B1, MIR4784, METTL26, EIF5A, SHARPIN, CSTB	TCGA OncoMap	https://toppcell.cchmc.org/biosystems/go/index3/get/Eric/TCGA2/Output by Project by Sample_Type by Sample_Tissue by Sample_Histology by Sample_mRNAseqCluster_CCHMC by Sample_Histology_Cluster/047901a314c079ad19814beca33922a001960ad8/morpheus	negative	12.1205	11.4064
PIC3	PBMC-Control-Lymphocyte-T/NK-NK_cell|Control / Location, Disease Group, Cell group, Cell class and sub_cluster (2021.03.01)	2.79072e-17	3.32149e-14	45195	161	199	16	APMAP, APOBEC3G, CST7, B3GNT7, SLFN5, IL18RAP, RGS3, ABCB1, DIP2A, BOK, CEP78, SYNGR1, CARD11, MYOM2, SAMD3, XCL1	Integration of Multiple Sampling Location of COVID-19 Patients	https://toppcell.cchmc.org/biosystems/go/index3/get/data for toppcell/covid19 Atlas/All/Output by Location by disease.group_v3 by Lineage by Cell.group by Cell.class_v2 by sub_cluster/eb05ccae5187e4701bbbe6d714a6d2808fbcf306/morpheus	negative	13.4918	7.44567
PIC3	KaminskiResidentCellsIPFCOPDsuperbinexpr_(44)-Lymphocytic-NK/ILC_cell-Natural_Killer_cell|KaminskiResidentCellsIPFCOPDsuperbinexpr_(44) / Source, Lineage, Class, Cell subtype	2.79072e-17	3.32149e-14	45195	161	199	16	LGALS9C, TTC16, APMAP, ENC1, CST7, GRIK4, PTCH1, IL18RAP, RGS3, DIP2A, BOK, CEP78, CARD11, MYOM2, SAMD3, PCNT	Integration of Lung Superbins	https://toppcell.cchmc.org/biosystems/go/index3/get/data for toppcell/airway/Cell Card usage/shred_superbinVersion/subtype_final/9026228ba9d2bcabb3c8246142f09882d5ea8489/morpheus	negative	12.0641	7.44567
PIC3	COVID-19-COVID-19_Severe-Lymphocyte-T/NK-NK|COVID-19_Severe / Disease, condition lineage and cell class	3.02421e-17	3.32149e-14	45195	161	200	16	APMAP, CTSC, APOBEC3G, CST7, B3GNT7, IL18RAP, JAKMIP2, ABCB1, DIP2A, BOK, FCER1G, CEP78, DHRS7, SYNGR1, MYOM2, SAMD3	Integration of immune-mediated diseases (COVID-19 + Influenza + Sepsis + Multiple Sclerosis)	https://toppcell.cchmc.org/biosystems/go/index3/get/data for toppcell/covid19 Atlas/PBMC Atlas/disease comparison/Output by Disease by Condition by Lineage by Cell class_v2/2580b7b83ba707718fe23ffca986e7a55ea85bce/morpheus	negative	14.4224	7.44567
PIC3	COVID-19-COVID-19_Severe-Lymphocyte-T/NK-NK_CD56bright|COVID-19_Severe / Disease, condition lineage and cell class	3.02421e-17	3.32149e-14	45195	161	200	16	LGALS9C, CLSTN3, APMAP, PYROXD2, CST7, B3GNT7, SLFN5, IL18RAP, IL18R1, ABCB1, SACM1L, FCER1G, CEP78, SAMD3, XCL1, B4GALT4	Integration of immune-mediated diseases (COVID-19 + Influenza + Sepsis + Multiple Sclerosis)	https://toppcell.cchmc.org/biosystems/go/index3/get/data for toppcell/covid19 Atlas/PBMC Atlas/disease comparison/Output by Disease by Condition by Lineage by Cell class_v2/12626d046a3ed8db1c9bd603ada5b97ead93e587/morpheus	negative	10.9715	7.44567
PIC3	Krasnow_HLCA-_immune_cells_-_Azimuth_superbinexpr-Lymphocytic-NK/ILC_cell|Krasnow_HLCA-_immune_cells_-_Azimuth_superbinexpr / Source, Lineage, Class, Cell subtype	3.02421e-17	3.32149e-14	45195	161	200	16	LGALS9C, CLSTN3, APMAP, PYROXD2, APOBEC3G, CST7, GRIK4, ERMP1, IL18RAP, IL18R1, RGS3, BOK, CEP78, MYOM2, SAMD3, XCL1	Integration of Lung Superbins	https://toppcell.cchmc.org/biosystems/go/index3/get/data for toppcell/airway/Cell Card usage/shred_superbinVersion/subtype_final/1e22dea6f809bce0cf28948da6fccc8c587d2823/morpheus	negative	12.7998	7.44567
PIC2	blood-Myeloid|blood / Location, Lineage and Cell class from Smart-Seq	3.34902e-17	2.84674e-14	45195	200	197	17	EMILIN2, SIRPB1, NOD2, S100A8, FCN1, FES, PLCB2, RAB31, ANPEP, NLRP3, ASAH1, CLMN, PPM1F, TLR4, CDA, TNFAIP2, PLEKHO1	Human Lung Cell Atlas (HLCA)	https://toppcell.cchmc.org/biosystems/go/index3/get/data for toppcell/airway/human lung cell atlas (stanford)/Output by Location by Lineage by Cell class/c94fd5cc5f46fd93a2d7921e4a5b13003d64b623/morpheus	positive	32.9021	29.1374
PIC2	PBMC-Mild-Myeloid-Classical_Monocyte|Mild / Location, Disease Group, Cell group, Cell class (2021.03.09)	3.64954e-17	2.84674e-14	45195	200	198	17	EMILIN2, SIRPB1, S100A8, FCN1, TSPO, THEMIS2, RAB31, ANPEP, MACROH2A1, NLRP3, IFNGR2, PPT1, ASAH1, TLR4, CDA, TNFAIP2, CTSB	Integration of Multiple Sampling Location of COVID-19 Patients	https://toppcell.cchmc.org/biosystems/go/index3/get/data for toppcell/covid19 Atlas/All/Output by Location by disease.group_v3 by Lineage by Cell.group by Cell.class_v2-2/c49c71b34151d82b8795763bcb633c301c35f659/morpheus	positive	32.8256	29.1374
PIC2	PBMC-Mild-Myeloid-Classical_Monocyte|Mild / Location, Disease Group, Cell group, Cell class and sub_cluster (2021.03.01)	3.64954e-17	2.84674e-14	45195	200	198	17	EMILIN2, SIRPB1, S100A8, FCN1, TSPO, THEMIS2, RAB31, ANPEP, MACROH2A1, NLRP3, IFNGR2, PPT1, ASAH1, TLR4, CDA, TNFAIP2, CTSB	Integration of Multiple Sampling Location of COVID-19 Patients	https://toppcell.cchmc.org/biosystems/go/index3/get/data for toppcell/covid19 Atlas/All/Output by Location by disease.group_v3 by Lineage by Cell.group by Cell.class_v2 by sub_cluster/4780f0276546962a2fc9f1041cfe49d2919d72b2/morpheus	positive	32.8256	29.1374
PIC2	COVID-19_Mild-Myeloid-Classical_Monocyte|COVID-19_Mild / Disease group, lineage and cell class	3.64954e-17	2.84674e-14	45195	200	198	17	EMILIN2, SIRPB1, S100A8, FCN1, TSPO, THEMIS2, RAB31, ANPEP, MACROH2A1, NLRP3, IFNGR2, PPT1, ASAH1, TLR4, CDA, TNFAIP2, CTSB	Integration of 5 COVID-19 PBMC Datasets	https://toppcell.cchmc.org/biosystems/go/index3/get/data for toppcell/covid19 Atlas/PBMC Atlas/integration/Output by disease.group_v2 by Lineage by Cell.class-2/e78d027a095473af555762a4d542a73f5bb2e166/morpheus	positive	32.8256	29.1374
