## Supplementary Table 5 for "Unbiased identification of unknown cellular and environmental factors that mediate eQTLs using principal interaction component analysis" (part 3 of 3)

### Sheet: blood - ToppCell - ieQTL genes (continued)
PIC	Name	p-value	BH-FDR	number of genes in category	number of input genes in category	number of genes in annotation	number of genes from input	HGNC symbols of genes from input	Source	URL	correlation direction	average absolute correlation z-score of genes in term	average absolute correlation z-score of genes from input
PIC2	PBMC-Mild-Myeloid-Classical_Monocyte-Classical_Monocyte|Mild / Location, Disease Group, Cell group, Cell class (2021.03.09)	3.64954e-17	2.84674e-14	45195	200	198	17	EMILIN2, SIRPB1, S100A8, FCN1, TSPO, THEMIS2, RAB31, ANPEP, MACROH2A1, NLRP3, IFNGR2, PPT1, ASAH1, TLR4, CDA, TNFAIP2, CTSB	Integration of Multiple Sampling Location of COVID-19 Patients	https://toppcell.cchmc.org/biosystems/go/index3/get/data for toppcell/covid19 Atlas/All/Output by Location by disease.group_v3 by Lineage by Cell.group by Cell.class_v2-2/c5a22846bccff948f90bc1d5fe309907dcd08348/morpheus	positive	32.8256	29.1374
PIC2	PBMC-Mild-Myeloid-Classical_Monocyte-Classical_Monocyte|Mild / Location, Disease Group, Cell group, Cell class and sub_cluster (2021.03.01)	3.64954e-17	2.84674e-14	45195	200	198	17	EMILIN2, SIRPB1, S100A8, FCN1, TSPO, THEMIS2, RAB31, ANPEP, MACROH2A1, NLRP3, IFNGR2, PPT1, ASAH1, TLR4, CDA, TNFAIP2, CTSB	Integration of Multiple Sampling Location of COVID-19 Patients	https://toppcell.cchmc.org/biosystems/go/index3/get/data for toppcell/covid19 Atlas/All/Output by Location by disease.group_v3 by Lineage by Cell.group by Cell.class_v2 by sub_cluster/d347462ba6cb1c5a59c86dffbbe914cbc1e9cf16/morpheus	positive	32.8256	29.1374
PIC1	severe-HLA-DR+_CD83+_Monocyte|World / Cohort 1 (10x PBMC) with disease condition, cell group and cell class	3.64954e-17	2.59637e-13	45195	200	198	17	CYBRD1, CLEC7A, ITGAX, DOCK5, FCAR, CCNL1, QKI, DSE, BAZ2B, ICAM1, STEAP4, CREB5, DENND3, SLC6A6, CD93, KLF7, ASPH	PBMC Atlas of COVID-19 Patients (Schulte-Schrepping et al.)	https://toppcell.cchmc.org/biosystems/go/index3/get/data for toppcell/covid19 Atlas/Covid-19_PBMC_Schulte-Schrepping et al._Cell/10x_PBMC/Output by Disease condition by Cell group by Cell class/d5e525d2f2226d06a3fb985ce3a33555ff4b2e7b/morpheus	positive	12.0651	12.6048
PIC2	PBMC_fresh-frozen-Severe-critical_convalescent_d42-56-Myeloid|Severe-critical_convalescent_d42-56 / Compartment, severity and other cell annotations on 10x 3' data (130k)	3.64954e-17	2.84674e-14	45195	200	198	17	EMILIN2, RTN3, S100A8, FCN1, FES, SKAP2, THEMIS2, RAB31, ANPEP, NLRP3, IFNGR2, PPT1, ASAH1, TLR4, CDA, TNFAIP2, CTSB	Large Scale COVID-19 Single Cell Data (Ren et al.)	https://toppcell.cchmc.org/biosystems/go/index3/get/data/Output by Compartment_group by Severity_Stage group by Lineage by Cell class by Cell type by cell_type_ontology_term_id by Cell subtype-3/110f7ebb3e1ec19508d4d2b973e1f64e7bdbb5b5/morpheus	positive	32.8561	29.1374
PIC1	C_03|World / shred on cell type and cluster	3.65116e-17	3.84614e-14	45195	199	199	17	PARK7, PSMB1, PSMB7, SSBP1, HMGA1, NDUFA10, BANF1, TUFM, ITPA, ATRAID, ERP29, HIGD2A, EIF5A, COX7A2L, EIF3F, LSM7, MRPL11	Human Ileal Epithelial cells from Crohn’s Disease	https://toppcell.cchmc.org/biosystems/go/index3/get/data for toppcell/ileal/Output by cell type_v3 by cluster_v3/1ae1c7152a49a5484e715a1e084f6e02bdbcaca3/morpheus	negative	13.1948	11.4064
PIC1	Enterocyte_Progenitors-C_03|Enterocyte_Progenitors / shred on cell type and cluster	3.65116e-17	3.84614e-14	45195	199	199	17	SMDT1, PARK7, PSMB1, SRI, PSMB7, NDUFA10, EIF6, SLC25A3, MGST3, ATRAID, CIB1, HIGD2A, DNAJC15, COX7A2L, EIF3F, VAMP8, MRPL11	Human Ileal Epithelial cells from Crohn’s Disease	https://toppcell.cchmc.org/biosystems/go/index3/get/data for toppcell/ileal/Output by cell type_v3 by cluster_v3/fcbcb9457e9f889e62707c00f4a9e56e9830e933/morpheus	negative	12.619	11.4064
PIC3	mild_COVID-19-CD8+_T_naive|World / disease group, cell group and cell class (v2)	3.80629e-17	1.94952e-13	45195	140	188	15	CDR2, TMEM204, NUCB2, C20orf204, RUNX2, SH3YL1, SLC7A8, S100B, CD3E, ORMDL3, AK5, LEPROTL1, OXNAD1, PRMT2, HSF2	PBMC Atlas of COVID-19 and Influenza Patients (Lee et al.)	https://toppcell.cchmc.org/biosystems/go/index3/get/data for toppcell/covid19 Atlas/Covid-19_PBMC_Lee et al._Science Immunology/Output by disease group by Cell group by Cell class-3/ddfb1c64305825fb0bc23819aa001bfc2ac4c2b2/morpheus	positive	10.9678	6.76666
PIC2	10x_3'_v3-blood_(10x_3'_v3)-myeloid|blood_(10x_3'_v3) / Per Platform+tissue_group, by lineage_subgroup, cell_group, cell_type	3.97514e-17	2.84674e-14	45195	200	199	17	VAPA, RTN3, ZYX, S100A8, FCN1, TSPO, SKAP2, RAB31, GRB2, MACROH2A1, IFNGR2, PPT1, METTL9, ASAH1, TLR4, CDA, CTSB	Immune and Hematologic Cells from 24 tissues of the Tabula Sapiens: a multiple organ single cell transcriptomic atlas of humans.	https://toppcell.cchmc.org/biosystems/go/index3/get/czidl/Tabula/Output by assay by tissue_group by lineage_subgroup by cell_group by cell_type by sex-2/126a0ebd40e55c0dfb5e7c7dd8fdd733da6aa323/morpheus	positive	32.4051	29.1374
PIC2	PBMC-Mild-Myeloid-Classical_Monocyte-Classical_Monocyte-cMono_3|Mild / Location, Disease Group, Cell group, Cell class and sub_cluster (2021.03.09)	3.97514e-17	2.84674e-14	45195	200	199	17	EMILIN2, SIRPB1, ADM, S100A8, FCN1, TSPO, SKAP2, DSE, RAB31, ANPEP, NLRP3, IFNGR2, PPT1, TLR4, CDA, TNFAIP2, CTSB	Integration of Multiple Sampling Location of COVID-19 Patients	https://toppcell.cchmc.org/biosystems/go/index3/get/data for toppcell/covid19 Atlas/All/Output by Location by disease.group_v3 by Lineage by Cell.group by Cell.class_v2 by sub_cluster-2/dbf0bf09896c46155ae6fbd6307f097799e7e34e/morpheus	positive	31.3436	29.1374
PIC2	PBMC-Mild-Myeloid-Classical_Monocyte-Classical_Monocyte-cMono_3|Mild / Location, Disease Group, Cell group, Cell class and sub_cluster (2021.03.01)	3.97514e-17	2.84674e-14	45195	200	199	17	EMILIN2, SIRPB1, ADM, S100A8, FCN1, TSPO, SKAP2, DSE, RAB31, ANPEP, NLRP3, IFNGR2, PPT1, TLR4, CDA, TNFAIP2, CTSB	Integration of Multiple Sampling Location of COVID-19 Patients	https://toppcell.cchmc.org/biosystems/go/index3/get/data for toppcell/covid19 Atlas/All/Output by Location by disease.group_v3 by Lineage by Cell.group by Cell.class_v2 by sub_cluster/9314eb9a89407738626a0384884454b5f9031ee7/morpheus	positive	31.3436	29.1374
PIC2	PBMC_fresh-frozen-Severe-critical_progression_d12-22_no-steroids-Myeloid-Monocytic|Severe-critical_progression_d12-22_no-steroids / Compartment, severity and other cell annotations on 10x 3' data (130k)	4.32777e-17	2.84674e-14	45195	200	200	17	METRNL, EMILIN2, RTN3, ZYX, ADM, S100A8, MGAT1, FCN1, TSPO, THEMIS2, RAB31, ANPEP, NLRP3, PPT1, ASAH1, CDA, TNFAIP2	Large Scale COVID-19 Single Cell Data (Ren et al.)	https://toppcell.cchmc.org/biosystems/go/index3/get/data/Output by Compartment_group by Severity_Stage group by Lineage by Cell class by Cell type by cell_type_ontology_term_id by Cell subtype-3/1bf1be3461d8498454f1a064437bfbe2c0baa3ac/morpheus	positive	32.1715	29.1374
PIC2	control-HLA-DR-_S100A+_Monocyte|control / Cohort 1 (10x PBMC) with disease condition, cell group and cell class	4.32777e-17	2.84674e-14	45195	200	200	17	METRNL, EMILIN2, RTN3, SIRPB1, NOD2, QSOX1, FES, RAB31, ANPEP, BAZ2B, NLRP3, PDXK, RNPEP, ENTPD1, TLR4, CDA, TNFAIP2	PBMC Atlas of COVID-19 Patients (Schulte-Schrepping et al.)	https://toppcell.cchmc.org/biosystems/go/index3/get/data for toppcell/covid19 Atlas/Covid-19_PBMC_Schulte-Schrepping et al._Cell/10x_PBMC/Output by Disease condition by Cell group by Cell class/9e3e13a68bc1110fa000ec2d80f4c654ddbce17e/morpheus	positive	32.0353	29.1374
PIC2	PBMC_fresh-frozen-Severe-critical_progression_d12-22_no-steroids-Myeloid-Monocytic-Classical_Monocyte|Severe-critical_progression_d12-22_no-steroids / Compartment, severity and other cell annotations on 10x 3' data (130k)	4.32777e-17	2.84674e-14	45195	200	200	17	METRNL, EMILIN2, RTN3, ZYX, ADM, S100A8, MGAT1, FCN1, TSPO, THEMIS2, RAB31, ANPEP, NLRP3, PPT1, ASAH1, CDA, TNFAIP2	Large Scale COVID-19 Single Cell Data (Ren et al.)	https://toppcell.cchmc.org/biosystems/go/index3/get/data/Output by Compartment_group by Severity_Stage group by Lineage by Cell class by Cell type by cell_type_ontology_term_id by Cell subtype-3/3408641b60c4cbc99da3f0cce7bf3d5247370f5f/morpheus	positive	32.1715	29.1374
PIC2	mild-Classical_Monocyte|World / Cohort 1 (10x PBMC) with disease condition, cell group and cell class	4.32777e-17	2.84674e-14	45195	200	200	17	METRNL, EMILIN2, SIRPB1, ZYX, FCAR, FCN1, QKI, DSE, THEMIS2, RAB31, ANPEP, NLRP3, IFNGR2, TLR4, TNFAIP2, CTSB, PLEKHO1	PBMC Atlas of COVID-19 Patients (Schulte-Schrepping et al.)	https://toppcell.cchmc.org/biosystems/go/index3/get/data for toppcell/covid19 Atlas/Covid-19_PBMC_Schulte-Schrepping et al._Cell/10x_PBMC/Output by Disease condition by Cell group by Cell class/c8b80d4e7f70c66cbbdd0665821bcd5db69c7d35/morpheus	positive	31.959	29.1374
PIC2	COVID-19-COVID-19_Mild-Myeloid-CD14+_Monocyte|COVID-19_Mild / Disease, condition lineage and cell class	4.32777e-17	2.84674e-14	45195	200	200	17	EMILIN2, SIRPB1, S100A8, FCN1, TSPO, THEMIS2, RAB31, ANPEP, MACROH2A1, NLRP3, IFNGR2, PPT1, ASAH1, TLR4, CDA, TNFAIP2, CTSB	Integration of immune-mediated diseases (COVID-19 + Influenza + Sepsis + Multiple Sclerosis)	https://toppcell.cchmc.org/biosystems/go/index3/get/data for toppcell/covid19 Atlas/PBMC Atlas/disease comparison/Output by Disease by Condition by Lineage by Cell class_v2/f76d3647f8ab5f7be018b0697c911597198e03f5/morpheus	positive	32.8256	29.1374
PIC1	Control-Control-Myeloid-Neutrophil|Control / Disease, condition lineage and cell class	4.32777e-17	2.59637e-13	45195	200	200	17	RASSF2, VNN3P, ITGAX, IQGAP1, DOCK5, PTPN12, MTMR3, MGAM, BAZ2B, AHCTF1, FPR2, STEAP4, NLRP1, ALPK1, CREB5, CD93, HAL	Integration of immune-mediated diseases (COVID-19 + Influenza + Sepsis + Multiple Sclerosis)	https://toppcell.cchmc.org/biosystems/go/index3/get/data for toppcell/covid19 Atlas/PBMC Atlas/disease comparison/Output by Disease by Condition by Lineage by Cell class_v2/95c41f147a1594d49e73cb56d86d301c3115ce20/morpheus	positive	13.0282	12.6048
PIC3	PBMC-Control-Lymphocyte-T/NK-CD8+_T-CD8+_T_naive|Control / Location, Disease Group, Cell group, Cell class (2021.03.09)	5.65543e-17	1.94952e-13	45195	140	193	15	USP53, LDLRAP1, RASGRF2, TMEM204, PLXDC1, SPTBN1, NUCB2, C20orf204, SH3YL1, S100B, CD3E, ORMDL3, LEPROTL1, OXNAD1, PRMT2	Integration of Multiple Sampling Location of COVID-19 Patients	https://toppcell.cchmc.org/biosystems/go/index3/get/data for toppcell/covid19 Atlas/All/Output by Location by disease.group_v3 by Lineage by Cell.group by Cell.class_v2-2/d755dc6de4fbd4d8f5d8a88aac497e7b9e8b89de/morpheus	positive	12.4976	6.76666
PIC3	PBMC-Control-Lymphocyte-T/NK-CD8+_T-CD8+_T_naive-|Control / Location, Disease Group, Cell group, Cell class and sub_cluster (2021.03.01)	5.65543e-17	1.94952e-13	45195	140	193	15	USP53, LDLRAP1, RASGRF2, TMEM204, PLXDC1, SPTBN1, NUCB2, C20orf204, SH3YL1, S100B, CD3E, ORMDL3, LEPROTL1, OXNAD1, PRMT2	Integration of Multiple Sampling Location of COVID-19 Patients	https://toppcell.cchmc.org/biosystems/go/index3/get/data for toppcell/covid19 Atlas/All/Output by Location by disease.group_v3 by Lineage by Cell.group by Cell.class_v2 by sub_cluster/6436d3bfce02d137b76e5c4c8b2fe27974c57c99/morpheus	positive	12.4976	6.76666
PIC3	PBMC-Control-Lymphocyte-T/NK-CD8+_T-CD8+_T_naive|Control / Location, Disease Group, Cell group, Cell class and sub_cluster (2021.03.01)	5.65543e-17	1.94952e-13	45195	140	193	15	USP53, LDLRAP1, RASGRF2, TMEM204, PLXDC1, SPTBN1, NUCB2, C20orf204, SH3YL1, S100B, CD3E, ORMDL3, LEPROTL1, OXNAD1, PRMT2	Integration of Multiple Sampling Location of COVID-19 Patients	https://toppcell.cchmc.org/biosystems/go/index3/get/data for toppcell/covid19 Atlas/All/Output by Location by disease.group_v3 by Lineage by Cell.group by Cell.class_v2 by sub_cluster/d371403b51281a6e37652fa8dc1b2dd81d2ab371/morpheus	positive	12.4976	6.76666
PIC3	PBMC-Control-Lymphocyte-T/NK-CD8+_T-CD8+_T_naive-|Control / Location, Disease Group, Cell group, Cell class and sub_cluster (2021.03.09)	5.65543e-17	1.94952e-13	45195	140	193	15	USP53, LDLRAP1, RASGRF2, TMEM204, PLXDC1, SPTBN1, NUCB2, C20orf204, SH3YL1, S100B, CD3E, ORMDL3, LEPROTL1, OXNAD1, PRMT2	Integration of Multiple Sampling Location of COVID-19 Patients	https://toppcell.cchmc.org/biosystems/go/index3/get/data for toppcell/covid19 Atlas/All/Output by Location by disease.group_v3 by Lineage by Cell.group by Cell.class_v2 by sub_cluster-2/3cde93bbfc1ae6fb586ae6b7aaa6ed8b5eee28a4/morpheus	positive	12.4976	6.76666
PIC3	mild-CD4+_T_naive|World / Cohort 1 (10x PBMC) with disease condition, cell group and cell class	8.9664e-17	2.64931e-13	45195	140	199	15	LDLRAP1, RASGRF2, SPTBN1, NUCB2, CDC14A, SH3YL1, ARHGAP5, CD3E, FAM13A, AK5, LEPROTL1, ARID5B, OXNAD1, PRMT2, PLCL1	PBMC Atlas of COVID-19 Patients (Schulte-Schrepping et al.)	https://toppcell.cchmc.org/biosystems/go/index3/get/data for toppcell/covid19 Atlas/Covid-19_PBMC_Schulte-Schrepping et al._Cell/10x_PBMC/Output by Disease condition by Cell group by Cell class/3e4baaf4ee23f257d821194468102c00a8ad2f21/morpheus	positive	12.6155	6.76666
PIC3	367C-Lymphocytic-CD8+_Cytotoxic_T-cell-CD8+_Cytotoxic_T_cell_1|Lymphocytic / Donor, Lineage, Cell class and subclass (all cells)	2.12612e-16	2.22393e-13	45195	161	183	15	TTC16, APMAP, CTSC, ENC1, APOBEC3G, CST7, CHI3L2, PTCH1, S1PR1, SERPINB9, CEP78, CRTAM, UBE2F, SAMD3, B4GALT4	Tissue Stability Cell Atlas - Lung Cells	https://toppcell.cchmc.org/biosystems/go/index3/get/data for toppcell/tissue stability/lung/Output by Donor by Lineage by Cell class by cell subclass-4/983ca1342ddd365e1f1df32a456394b002b10e41/morpheus	negative	14.2341	7.44567
PIC5	PBMC-Severe-Hematopoietic-RBC-RBC|Severe / Location, Disease Group, Cell group, Cell class and sub_cluster (2021.03.09)	3.21756e-16	2.78037e-13	45195	75	185	12	CMBL, GPR146, KRT1, RAP1GAP, UBE2O, RETREG2, C17orf99, ABCG2, HBZ, SLC1A5, RNF182, FAM83A	Integration of Multiple Sampling Location of COVID-19 Patients	https://toppcell.cchmc.org/biosystems/go/index3/get/data for toppcell/covid19 Atlas/All/Output by Location by disease.group_v3 by Lineage by Cell.group by Cell.class_v2 by sub_cluster-2/100b5afdf3c6ab07ffc493f7883f5a7b31c59184/morpheus	positive	18.2066	11.5619
PIC5	PBMC-Severe-Hematopoietic-RBC-RBC-|Severe / Location, Disease Group, Cell group, Cell class and sub_cluster (2021.03.09)	3.21756e-16	2.78037e-13	45195	75	185	12	CMBL, GPR146, KRT1, RAP1GAP, UBE2O, RETREG2, C17orf99, ABCG2, HBZ, SLC1A5, RNF182, FAM83A	Integration of Multiple Sampling Location of COVID-19 Patients	https://toppcell.cchmc.org/biosystems/go/index3/get/data for toppcell/covid19 Atlas/All/Output by Location by disease.group_v3 by Lineage by Cell.group by Cell.class_v2 by sub_cluster-2/44ce50cb99df8ffc50eba311adcf688477618659/morpheus	positive	18.2066	11.5619
PIC5	PBMC-Severe-Hematopoietic-RBC-RBC-|Severe / Location, Disease Group, Cell group, Cell class and sub_cluster (2021.03.01)	3.21756e-16	2.78037e-13	45195	75	185	12	CMBL, GPR146, KRT1, RAP1GAP, UBE2O, RETREG2, C17orf99, ABCG2, HBZ, SLC1A5, RNF182, FAM83A	Integration of Multiple Sampling Location of COVID-19 Patients	https://toppcell.cchmc.org/biosystems/go/index3/get/data for toppcell/covid19 Atlas/All/Output by Location by disease.group_v3 by Lineage by Cell.group by Cell.class_v2 by sub_cluster/17542ccd52a821c9e99b1a7469e80502e764b3fd/morpheus	positive	18.2066	11.5619
PIC5	COVID-19_Severe-Hematopoietic_R-RBC|COVID-19_Severe / Disease group, lineage and cell class	3.21756e-16	2.78037e-13	45195	75	185	12	CMBL, GPR146, KRT1, RAP1GAP, UBE2O, RETREG2, C17orf99, ABCG2, HBZ, SLC1A5, RNF182, FAM83A	Integration of 5 COVID-19 PBMC Datasets	https://toppcell.cchmc.org/biosystems/go/index3/get/data for toppcell/covid19 Atlas/PBMC Atlas/integration/Output by disease.group_v2 by Lineage by Cell.class-2/3ed6090b822c6d1d400a421236cddc7511743932/morpheus	positive	18.2066	11.5619
PIC5	COVID-19_Severe-Hematopoietic_R|COVID-19_Severe / Disease group, lineage and cell class	3.21756e-16	2.78037e-13	45195	75	185	12	CMBL, GPR146, KRT1, RAP1GAP, UBE2O, RETREG2, C17orf99, ABCG2, HBZ, SLC1A5, RNF182, FAM83A	Integration of 5 COVID-19 PBMC Datasets	https://toppcell.cchmc.org/biosystems/go/index3/get/data for toppcell/covid19 Atlas/PBMC Atlas/integration/Output by disease.group_v2 by Lineage by Cell.class-2/30f064ab7c3890e6f419a845276b145112e78f52/morpheus	positive	18.2066	11.5619
PIC5	PBMC-Severe-Hematopoietic-RBC-RBC|Severe / Location, Disease Group, Cell group, Cell class and sub_cluster (2021.03.01)	3.21756e-16	2.78037e-13	45195	75	185	12	CMBL, GPR146, KRT1, RAP1GAP, UBE2O, RETREG2, C17orf99, ABCG2, HBZ, SLC1A5, RNF182, FAM83A	Integration of Multiple Sampling Location of COVID-19 Patients	https://toppcell.cchmc.org/biosystems/go/index3/get/data for toppcell/covid19 Atlas/All/Output by Location by disease.group_v3 by Lineage by Cell.group by Cell.class_v2 by sub_cluster/f3b1907c3b6f930bc161f46efce5e143babab507/morpheus	positive	18.2066	11.5619
PIC5	PBMC-Severe-Hematopoietic-RBC|Severe / Location, Disease Group, Cell group, Cell class (2021.03.09)	3.21756e-16	2.78037e-13	45195	75	185	12	CMBL, GPR146, KRT1, RAP1GAP, UBE2O, RETREG2, C17orf99, ABCG2, HBZ, SLC1A5, RNF182, FAM83A	Integration of Multiple Sampling Location of COVID-19 Patients	https://toppcell.cchmc.org/biosystems/go/index3/get/data for toppcell/covid19 Atlas/All/Output by Location by disease.group_v3 by Lineage by Cell.group by Cell.class_v2-2/5d8d6fd7800f76ee3aa5cef95241d8e6d7e8db04/morpheus	positive	18.2066	11.5619
PIC5	PBMC-Severe-Hematopoietic-RBC|Severe / Location, Disease Group, Cell group, Cell class and sub_cluster (2021.03.01)	3.21756e-16	2.78037e-13	45195	75	185	12	CMBL, GPR146, KRT1, RAP1GAP, UBE2O, RETREG2, C17orf99, ABCG2, HBZ, SLC1A5, RNF182, FAM83A	Integration of Multiple Sampling Location of COVID-19 Patients	https://toppcell.cchmc.org/biosystems/go/index3/get/data for toppcell/covid19 Atlas/All/Output by Location by disease.group_v3 by Lineage by Cell.group by Cell.class_v2 by sub_cluster/d685a5a2e525db2eba449cfa1e5cd54eb36162a8/morpheus	positive	18.2066	11.5619
PIC3	PBMC_fresh-frozen-Mild-Moderate_convalescent_d36-51-Lymphocytic-Lymphocytic_T-CD8-positive,_alpha-beta_T_cell-T_CD8_c08-IL2RB|Mild-Moderate_convalescent_d36-51 / Compartment, severity and other cell annotations on 10x 3' data (130k)	4.72718e-16	2.60253e-13	45195	161	193	15	LGALS9C, APMAP, CTSC, APOBEC3G, CST7, B3GNT7, IL18RAP, ABCB1, FCER1G, CEP78, SYNGR1, CARD11, MYOM2, SAMD3, XCL1	Large Scale COVID-19 Single Cell Data (Ren et al.)	https://toppcell.cchmc.org/biosystems/go/index3/get/data/Output by Compartment_group by Severity_Stage group by Lineage by Cell class by Cell type by cell_type_ontology_term_id by Cell subtype-3/54604c2c5dce2ff6f3ec7ca82b595b09b8cdafe8/morpheus	negative	13.6267	7.44567
PIC3	PBMC_fresh-frozen-Severe-critical_convalescent_d42-56-Lymphocytic-Lymphocytic_ILC-NK_cell|Severe-critical_convalescent_d42-56 / Compartment, severity and other cell annotations on 10x 3' data (130k)	5.51662e-16	2.60253e-13	45195	161	195	15	LGALS9C, APMAP, APOBEC3G, CST7, COLGALT2, IL18RAP, IL18R1, ABCB1, BOK, FCER1G, CEP78, SYNGR1, MYOM2, SAMD3, XCL1	Large Scale COVID-19 Single Cell Data (Ren et al.)	https://toppcell.cchmc.org/biosystems/go/index3/get/data/Output by Compartment_group by Severity_Stage group by Lineage by Cell class by Cell type by cell_type_ontology_term_id by Cell subtype-3/98b02beafe1d418442e41f85cbf0c7b194fe5957/morpheus	negative	13.528	7.44567
PIC3	IIF-Lymphocyte-T_NK-NK|IIF / Disease, Lineage and Cell Type	5.51662e-16	2.60253e-13	45195	161	195	15	APMAP, CTSC, APOBEC3G, CST7, B3GNT7, GRIK4, IL18RAP, RGS3, BOK, FCER1G, CEP78, DHRS7, SYNGR1, MYOM2, SAMD3	Multiple Sclerosis	https://toppcell.cchmc.org/biosystems/go/index3/get/data for toppcell/immune atlas/multiple sclerosis/Output by disease_v2 by Lineage by cell_type/464ce05cb52f78aee22d3baa6641b37bd53aae16/morpheus	negative	13.7206	7.44567
PIC3	PBMC_fresh-frozen-Severe-critical_convalescent_d42-56-Lymphocytic-Lymphocytic_ILC|Severe-critical_convalescent_d42-56 / Compartment, severity and other cell annotations on 10x 3' data (130k)	5.51662e-16	2.60253e-13	45195	161	195	15	LGALS9C, APMAP, APOBEC3G, CST7, COLGALT2, IL18RAP, IL18R1, ABCB1, BOK, FCER1G, CEP78, SYNGR1, MYOM2, SAMD3, XCL1	Large Scale COVID-19 Single Cell Data (Ren et al.)	https://toppcell.cchmc.org/biosystems/go/index3/get/data/Output by Compartment_group by Severity_Stage group by Lineage by Cell class by Cell type by cell_type_ontology_term_id by Cell subtype-3/9ecae6c26a0d0607d101ccf1c38f0b23c5a256a8/morpheus	negative	13.528	7.44567
PIC3	T/NK_cells-CD56dim_NK_cell|World / Lineage and Cell class	5.51662e-16	2.60253e-13	45195	161	195	15	LGALS9C, APMAP, CTSC, APOBEC3G, CST7, B3GNT7, IL18RAP, RGS3, BOK, FCER1G, CEP78, DHRS7, UBE2F, MYOM2, SAMD3	Human Bone Marrow Atlas	https://toppcell.cchmc.org/biosystems/go/index3/get/human/Output by Lineage by Cell class-2/6124e87cb9061bf8918377fb4a79084079ddfc16/morpheus	negative	13.6527	7.44567
PIC7	severe-Myeloid-Eosinophils|severe / Cohort 2 (Rhapsody WB + PBMC) with disease condition, lineage and cell classs	5.75166e-16	2.22551e-12	45195	42	170	10	SLC7A8, SLC24A3, FGFR2, BACE2, CD200R1L, SLC29A1, ABTB2, CD200R1, SORD, CA8	PBMC Atlas of COVID-19 Patients (Schulte-Schrepping et al.)	https://toppcell.cchmc.org/biosystems/go/index3/get/data for toppcell/covid19 Atlas/Covid-19_PBMC_Schulte-Schrepping et al._Cell/data/Rhapsody_WB+PBMC/Output by Disease condition by Lineage by Cell class/863f0266d5837cdbc3e09a3fe6a99dd3e6261674/morpheus	positive	13.1551	6.87806
PIC3	normal_Lymph_Node-T/NK_cells-NK|normal_Lymph_Node / Location, Cell class and cell subclass	5.95568e-16	2.60253e-13	45195	161	196	15	APMAP, USP43, APOBEC3G, CST7, B3GNT7, IL18RAP, IL18R1, RGS3, BOK, FCER1G, CEP78, CRTAM, MYOM2, SAMD3, XCL1	Human Metastatic Lung Adenocarcinoma (Nayoung Kim et al)	https://toppcell.cchmc.org/biosystems/go/index3/get/data for toppcell/airway/lung adenocarcinoma_korea/Output by Location by Cell class by cell subclass/00ab4a1547752d419aa720b39b94a4ab2ede963a/morpheus	negative	13.3625	7.44567
PIC3	PBMC-Severe-Lymphocyte-T/NK-NK_cell-NK-|Severe / Location, Disease Group, Cell group, Cell class and sub_cluster (2021.03.09)	5.95568e-16	2.60253e-13	45195	161	196	15	APMAP, CTSC, APOBEC3G, CST7, B3GNT7, IL18RAP, ABCB1, DIP2A, BOK, FCER1G, CEP78, DHRS7, SYNGR1, MYOM2, SAMD3	Integration of Multiple Sampling Location of COVID-19 Patients	https://toppcell.cchmc.org/biosystems/go/index3/get/data for toppcell/covid19 Atlas/All/Output by Location by disease.group_v3 by Lineage by Cell.group by Cell.class_v2 by sub_cluster-2/77da6b1bcab45d376eb0368f540e0ed24ce98b42/morpheus	negative	13.7747	7.44567
PIC3	PBMC_fresh-frozen-Mild-Moderate_convalescent_d36-51-Lymphocytic-Lymphocytic_ILC|Mild-Moderate_convalescent_d36-51 / Compartment, severity and other cell annotations on 10x 3' data (130k)	5.95568e-16	2.60253e-13	45195	161	196	15	LGALS9C, APMAP, CTSC, CST7, B3GNT7, COLGALT2, IL18RAP, ABCB1, FCER1G, CEP78, SYNGR1, MYOM2, CMKLR1, SAMD3, XCL1	Large Scale COVID-19 Single Cell Data (Ren et al.)	https://toppcell.cchmc.org/biosystems/go/index3/get/data/Output by Compartment_group by Severity_Stage group by Lineage by Cell class by Cell type by cell_type_ontology_term_id by Cell subtype-3/3e78e307c9c991c1aadc85c61d401431cf75eaec/morpheus	negative	14.3451	7.44567
PIC3	PBMC_fresh-frozen-Mild-Moderate_convalescent_d36-51-Lymphocytic-Lymphocytic_ILC-NK_cell|Mild-Moderate_convalescent_d36-51 / Compartment, severity and other cell annotations on 10x 3' data (130k)	5.95568e-16	2.60253e-13	45195	161	196	15	LGALS9C, APMAP, CTSC, CST7, B3GNT7, COLGALT2, IL18RAP, ABCB1, FCER1G, CEP78, SYNGR1, MYOM2, CMKLR1, SAMD3, XCL1	Large Scale COVID-19 Single Cell Data (Ren et al.)	https://toppcell.cchmc.org/biosystems/go/index3/get/data/Output by Compartment_group by Severity_Stage group by Lineage by Cell class by Cell type by cell_type_ontology_term_id by Cell subtype-3/78b28b263deaa43590b38597186222c6447ad25f/morpheus	negative	14.3451	7.44567
PIC3	PBMC-Severe-Lymphocyte-T/NK-NK_cell-NK|Severe / Location, Disease Group, Cell group, Cell class (2021.03.09)	5.95568e-16	2.60253e-13	45195	161	196	15	APMAP, CTSC, APOBEC3G, CST7, B3GNT7, IL18RAP, ABCB1, DIP2A, BOK, FCER1G, CEP78, DHRS7, SYNGR1, MYOM2, SAMD3	Integration of Multiple Sampling Location of COVID-19 Patients	https://toppcell.cchmc.org/biosystems/go/index3/get/data for toppcell/covid19 Atlas/All/Output by Location by disease.group_v3 by Lineage by Cell.group by Cell.class_v2-2/d3bd8fab010e76024d7e06aba0ea5df3394f411f/morpheus	negative	13.7747	7.44567
PIC3	COVID-19_Severe-Lymphoid_T/NK-NK|COVID-19_Severe / Disease group, lineage and cell class	5.95568e-16	2.60253e-13	45195	161	196	15	APMAP, CTSC, APOBEC3G, CST7, B3GNT7, IL18RAP, ABCB1, DIP2A, BOK, FCER1G, CEP78, DHRS7, SYNGR1, MYOM2, SAMD3	Integration of 5 COVID-19 PBMC Datasets	https://toppcell.cchmc.org/biosystems/go/index3/get/data for toppcell/covid19 Atlas/PBMC Atlas/integration/Output by disease.group_v2 by Lineage by Cell.class-2/cc1daf12de5765ba4f7002396352404b41df2012/morpheus	negative	13.7747	7.44567
PIC2	control-Myeloid-Neutrophils_3|Myeloid / Cohort 2 (Rhapsody WB + PBMC) with disease condition, lineage and cell classs	6.02071e-16	2.94918e-13	45195	200	194	16	CD55, RTN3, ZYX, ADM, S100A8, KCNJ15, ANPEP, APMAP, TP53I11, GPR160, PPP2R5A, GYG1, ENTPD1, CDA, PADI2, IL4R	PBMC Atlas of COVID-19 Patients (Schulte-Schrepping et al.)	https://toppcell.cchmc.org/biosystems/go/index3/get/data for toppcell/covid19 Atlas/Covid-19_PBMC_Schulte-Schrepping et al._Cell/data/Rhapsody_WB+PBMC/Output by Disease condition by Lineage by Cell class/2218e6677dc6781a6e4ef3a315f2298cc2cd9df2/morpheus	positive	33.2969	29.1374
PIC3	PBMC_fresh-frozen-Severe-critical_progression_d12-22_with-steroid-Lymphocytic-Lymphocytic_ILC-NK_cell-NK_c01-FCGR3A|Severe-critical_progression_d12-22_with-steroid / Compartment, severity and other cell annotations on 10x 3' data (130k)	6.42697e-16	2.60253e-13	45195	161	197	15	APMAP, CTSC, ENC1, APOBEC3G, CST7, B3GNT7, ATP9A, ABCB1, FCER1G, CEP78, SYNGR1, OSBPL7, MYOM2, SAMD3, XCL1	Large Scale COVID-19 Single Cell Data (Ren et al.)	https://toppcell.cchmc.org/biosystems/go/index3/get/data/Output by Compartment_group by Severity_Stage group by Lineage by Cell class by Cell type by cell_type_ontology_term_id by Cell subtype-3/f84263c5aaf3a5cd46d6e06358e8de6c6e6eaa3b/morpheus	negative	14.2817	7.44567
PIC3	PBMC-Severe-Lymphocyte-T/NK-NK_cell-NK-|Severe / Location, Disease Group, Cell group, Cell class and sub_cluster (2021.03.01)	6.42697e-16	2.60253e-13	45195	161	197	15	APMAP, CTSC, APOBEC3G, CST7, B3GNT7, IL18RAP, ABCB1, DIP2A, BOK, FCER1G, CEP78, DHRS7, SYNGR1, MYOM2, SAMD3	Integration of Multiple Sampling Location of COVID-19 Patients	https://toppcell.cchmc.org/biosystems/go/index3/get/data for toppcell/covid19 Atlas/All/Output by Location by disease.group_v3 by Lineage by Cell.group by Cell.class_v2 by sub_cluster/9993fdea353abeafc009ac87439ad25cedf8f1f6/morpheus	negative	13.7747	7.44567
PIC3	BLOOD--(0)_NK_cell| / shred on tissue, inflammation_status, cell class(v3), cell subclass (v2)	6.42697e-16	2.60253e-13	45195	161	197	15	APMAP, CTSC, APOBEC3G, CST7, IL18RAP, RGS3, DIP2A, BOK, FCER1G, CEP78, DHRS7, UBE2F, MYOM2, SAMD3, XCL1	Human Ileal Immune cells from Crohn's Disease	https://toppcell.cchmc.org/biosystems/go/index3/get/data for toppcell/Gastronintestine/Ileum_Crohn_Disease/Output by tissue by inflammation_status by cell class (v3) by cell subclass (v2) by cluster-2/ce35c3ba6db897235d0107fa7dadc5013bf4da24/morpheus	negative	13.4569	7.44567
PIC3	PBMC-Severe-Lymphocyte-T/NK-NK_cell-NK|Severe / Location, Disease Group, Cell group, Cell class and sub_cluster (2021.03.01)	6.42697e-16	2.60253e-13	45195	161	197	15	APMAP, CTSC, APOBEC3G, CST7, B3GNT7, IL18RAP, ABCB1, DIP2A, BOK, FCER1G, CEP78, DHRS7, SYNGR1, MYOM2, SAMD3	Integration of Multiple Sampling Location of COVID-19 Patients	https://toppcell.cchmc.org/biosystems/go/index3/get/data for toppcell/covid19 Atlas/All/Output by Location by disease.group_v3 by Lineage by Cell.group by Cell.class_v2 by sub_cluster/a8b41fffa4e86f2766423392951ff320e821a19a/morpheus	negative	13.7747	7.44567
PIC3	Krasnow_HLCA-_10X_superbinexpr-Lymphocytic-NK/ILC_cell|Krasnow_HLCA-_10X_superbinexpr / Source, Lineage, Class, Cell subtype	6.42697e-16	2.60253e-13	45195	161	197	15	LGALS9C, APMAP, APOBEC3G, CST7, GRIK4, RFC5, IL18RAP, RGS3, BOK, CEP78, PAM, PLEKHA1, MYOM2, SAMD3, XCL1	Integration of Lung Superbins	https://toppcell.cchmc.org/biosystems/go/index3/get/data for toppcell/airway/Cell Card usage/shred_superbinVersion/subtype_final/31db8345d0241de4d21fd4d36847a565ab93d6a7/morpheus	negative	11.6834	7.44567
PIC2	blood-Myeloid-Classical_Monocyte|blood / Location, Lineage and Cell class from Smart-Seq	6.5337e-16	2.94918e-13	45195	200	195	16	EMILIN2, SIRPB1, NOD2, S100A8, FCN1, FES, QKI, RAB31, ANPEP, NLRP3, ASAH1, CLMN, PPM1F, TLR4, TNFAIP2, PLEKHO1	Human Lung Cell Atlas (HLCA)	https://toppcell.cchmc.org/biosystems/go/index3/get/data for toppcell/airway/human lung cell atlas (stanford)/Output by Location by Lineage by Cell class/d75294de30fd18b7137ddf6ddb8bde0a42a0c6a7/morpheus	positive	32.1448	29.1374
PIC2	PBMC-Control-Myeloid-Classical_Monocyte-Classical_Monocyte-cMono_2|Control / Location, Disease Group, Cell group, Cell class and sub_cluster (2021.03.01)	6.5337e-16	2.94918e-13	45195	200	195	16	EMILIN2, RTN3, SIRPB1, S100A8, FCN1, RAB31, ANPEP, NLRP3, IFNGR2, PPT1, ASAH1, ENTPD1, TLR4, CDA, TNFAIP2, CTSB	Integration of Multiple Sampling Location of COVID-19 Patients	https://toppcell.cchmc.org/biosystems/go/index3/get/data for toppcell/covid19 Atlas/All/Output by Location by disease.group_v3 by Lineage by Cell.group by Cell.class_v2 by sub_cluster/050fc59b328391d6e3ce23051764a842dcbb3144/morpheus	positive	33.1282	29.1374
PIC2	PBMC-Control-Myeloid-Classical_Monocyte-Classical_Monocyte-cMono_2|Control / Location, Disease Group, Cell group, Cell class and sub_cluster (2021.03.09)	6.5337e-16	2.94918e-13	45195	200	195	16	EMILIN2, RTN3, SIRPB1, S100A8, FCN1, RAB31, ANPEP, NLRP3, IFNGR2, PPT1, ASAH1, ENTPD1, TLR4, CDA, TNFAIP2, CTSB	Integration of Multiple Sampling Location of COVID-19 Patients	https://toppcell.cchmc.org/biosystems/go/index3/get/data for toppcell/covid19 Atlas/All/Output by Location by disease.group_v3 by Lineage by Cell.group by Cell.class_v2 by sub_cluster-2/0110b976f98561ecd2e20ff6e7e3960a401bb7c2/morpheus	positive	33.1282	29.1374
PIC3	(0)_NK_cells|World / Spleen cell shreds - cell class (v1) and cell subclass (v1)	6.93267e-16	2.60253e-13	45195	161	198	15	APMAP, CTSC, TOGARAM2, APOBEC3G, CST7, B3GNT7, IL18RAP, RGS3, ABCB1, DIP2A, FCER1G, CEP78, MYOM2, SAMD3, XCL1	Tissue Stability Cell Atlas - Spleen Cells	https://toppcell.cchmc.org/biosystems/go/index3/get/data for toppcell/tissue stability/spleen/Output by cell class (v1) by cell subclass (v1) by Donor/c91c3ccba118dffb12c0bf8036f51fc76f0e305d/morpheus	negative	16.0031	7.44567
PIC3	PBMC-Severe-Lymphocyte-T/NK-NK_cell-NK_activated-|Severe / Location, Disease Group, Cell group, Cell class and sub_cluster (2021.03.09)	6.93267e-16	2.60253e-13	45195	161	198	15	APMAP, CTSC, APOBEC3G, CST7, GRIK4, SLFN5, IL18RAP, JAKMIP2, RGS3, DIP2A, BOK, CEP78, SYNGR1, MYOM2, SAMD3	Integration of Multiple Sampling Location of COVID-19 Patients	https://toppcell.cchmc.org/biosystems/go/index3/get/data for toppcell/covid19 Atlas/All/Output by Location by disease.group_v3 by Lineage by Cell.group by Cell.class_v2 by sub_cluster-2/1ef3a6bd681c223eed58300348adfef89df5563c/morpheus	negative	14.2088	7.44567
PIC3	PBMC-Severe-Lymphocyte-T/NK-NK_cell-NK_activated|Severe / Location, Disease Group, Cell group, Cell class (2021.03.09)	6.93267e-16	2.60253e-13	45195	161	198	15	APMAP, CTSC, APOBEC3G, CST7, GRIK4, SLFN5, IL18RAP, JAKMIP2, RGS3, DIP2A, BOK, CEP78, SYNGR1, MYOM2, SAMD3	Integration of Multiple Sampling Location of COVID-19 Patients	https://toppcell.cchmc.org/biosystems/go/index3/get/data for toppcell/covid19 Atlas/All/Output by Location by disease.group_v3 by Lineage by Cell.group by Cell.class_v2-2/fed823d6e684d113bcc9ff3cd1803bb001aa02fa/morpheus	negative	14.2088	7.44567
PIC3	Multiple_Sclerosis-Lymphocyte-T_NK-NK|Multiple_Sclerosis / Disease, Lineage and Cell Type	6.93267e-16	2.60253e-13	45195	161	198	15	APMAP, CTSC, APOBEC3G, CST7, IL18RAP, RGS3, BOK, FCER1G, CEP78, DHRS7, SYNGR1, UBE2F, MYOM2, SAMD3, XCL1	Multiple Sclerosis	https://toppcell.cchmc.org/biosystems/go/index3/get/data for toppcell/immune atlas/multiple sclerosis/Output by disease_v2 by Lineage by cell_type/d413020012977eb8da0a5641dd16d0b0a60bec38/morpheus	negative	13.9679	7.44567
PIC3	mild-Lymphocytic-NK_cells|Lymphocytic / Cohort 2 (Rhapsody WB + PBMC) with disease condition, lineage and cell classs	6.93267e-16	2.60253e-13	45195	161	198	15	APMAP, CTSC, APOBEC3G, CST7, B3GNT7, GRIK4, IL18RAP, RGS3, FCER1G, CEP78, DHRS7, SYNGR1, MYOM2, CMKLR1, SAMD3	PBMC Atlas of COVID-19 Patients (Schulte-Schrepping et al.)	https://toppcell.cchmc.org/biosystems/go/index3/get/data for toppcell/covid19 Atlas/Covid-19_PBMC_Schulte-Schrepping et al._Cell/data/Rhapsody_WB+PBMC/Output by Disease condition by Lineage by Cell class/1d20fc9948965de52a98f758035edfdd12cafc5f/morpheus	negative	15.2023	7.44567
PIC3	PBMC-Severe-Lymphocyte-T/NK-NK_cell-NK_activated|Severe / Location, Disease Group, Cell group, Cell class and sub_cluster (2021.03.01)	6.93267e-16	2.60253e-13	45195	161	198	15	APMAP, CTSC, APOBEC3G, CST7, GRIK4, SLFN5, IL18RAP, JAKMIP2, RGS3, DIP2A, BOK, CEP78, SYNGR1, MYOM2, SAMD3	Integration of Multiple Sampling Location of COVID-19 Patients	https://toppcell.cchmc.org/biosystems/go/index3/get/data for toppcell/covid19 Atlas/All/Output by Location by disease.group_v3 by Lineage by Cell.group by Cell.class_v2 by sub_cluster/0e918e9db9b884f5328d438e90efe065e27266ee/morpheus	negative	14.2088	7.44567
PIC3	mild_COVID-19_(asymptomatic)-NK|World / disease group, cell group and cell class (v2)	6.93267e-16	2.60253e-13	45195	161	198	15	CTSC, APOBEC3G, CST7, SLFN5, JAKMIP2, RGS3, MXRA7, ABCB1, DIP2A, BOK, CEP78, SYNGR1, MYOM2, CMKLR1, SAMD3	PBMC Atlas of COVID-19 and Influenza Patients (Lee et al.)	https://toppcell.cchmc.org/biosystems/go/index3/get/data for toppcell/covid19 Atlas/Covid-19_PBMC_Lee et al._Science Immunology/Output by disease group by Cell group by Cell class-3/7a0aac52d785037455e068e1b25de4b2bf0fff79/morpheus	negative	17.97	7.44567
PIC3	PBMC-Severe-Lymphocyte-T/NK-NK_cell-NK_activated-|Severe / Location, Disease Group, Cell group, Cell class and sub_cluster (2021.03.01)	6.93267e-16	2.60253e-13	45195	161	198	15	APMAP, CTSC, APOBEC3G, CST7, GRIK4, SLFN5, IL18RAP, JAKMIP2, RGS3, DIP2A, BOK, CEP78, SYNGR1, MYOM2, SAMD3	Integration of Multiple Sampling Location of COVID-19 Patients	https://toppcell.cchmc.org/biosystems/go/index3/get/data for toppcell/covid19 Atlas/All/Output by Location by disease.group_v3 by Lineage by Cell.group by Cell.class_v2 by sub_cluster/ce92d5fbc2eac27fb246b044fb1914ab92506275/morpheus	negative	14.2088	7.44567
PIC2	Healthy-Classical_Monocyte|Healthy / disease group, cell group and cell class	7.08717e-16	2.94918e-13	45195	200	196	16	EMILIN2, S100A8, FCAR, FCN1, TSPO, RAB31, ANPEP, NLRP3, IFNGR2, PPT1, ASAH1, ENTPD1, TLR4, CDA, TNFAIP2, CTSB	PBMC Atlas of COVID-19 Patients (Arunachalam et al.)	https://toppcell.cchmc.org/biosystems/go/index3/get/data for toppcell/covid19 Atlas/Covid-19_PBMC_Arunachalam_et al._Science/Output by disease group by Cell group by Cell class/27d24aa2fd4521cf7e410688ed3b11b2d9700dd2/morpheus	positive	32.5753	29.1374
PIC3	COVID_non-vent-Lymphocytic-ILC|COVID_non-vent / Disease condition, Lineage, Cell class and subclass	7.47508e-16	2.60253e-13	45195	161	199	15	CLSTN3, APMAP, CST7, SLFN5, PTCH1, IL18RAP, IL18R1, ABCB1, DIP2A, CEP78, CARD11, MYOM2, CMKLR1, SAMD3, XCL1	PBMC Atlas of COVID-19 patients (Wilk et al.)	https://toppcell.cchmc.org/biosystems/go/index3/get/data for toppcell/covid19 Atlas/Covid-19_PBMC_Wilk et al._Nature Medicine/Output by Condition by Lineage by Cell class by cell subclass-6/df4f7d5be099e3e6054f3b812ccf70251664e4c0/morpheus	negative	13.4145	7.44567
PIC3	PBMC-Mild-Lymphocyte-T/NK-NK_cell|Mild / Location, Disease Group, Cell group, Cell class and sub_cluster (2021.03.01)	7.47508e-16	2.60253e-13	45195	161	199	15	APMAP, APOBEC3G, CST7, B3GNT7, IL18RAP, RGS3, MXRA7, ABCB1, DIP2A, CEP78, SYNGR1, CARD11, MYOM2, SAMD3, XCL1	Integration of Multiple Sampling Location of COVID-19 Patients	https://toppcell.cchmc.org/biosystems/go/index3/get/data for toppcell/covid19 Atlas/All/Output by Location by disease.group_v3 by Lineage by Cell.group by Cell.class_v2 by sub_cluster/b03539908131308d7bf5036e78c4c840a6a79a17/morpheus	negative	14.8539	7.44567
PIC3	control-Lymphocytic-NK_cells|Lymphocytic / Cohort 2 (Rhapsody WB + PBMC) with disease condition, lineage and cell classs	7.47508e-16	2.60253e-13	45195	161	199	15	APMAP, CTSC, APOBEC3G, CST7, B3GNT7, ENPP4, IL18RAP, RGS3, FCER1G, CEP78, DHRS7, KCTD10, MYOM2, CMKLR1, SAMD3	PBMC Atlas of COVID-19 Patients (Schulte-Schrepping et al.)	https://toppcell.cchmc.org/biosystems/go/index3/get/data for toppcell/covid19 Atlas/Covid-19_PBMC_Schulte-Schrepping et al._Cell/data/Rhapsody_WB+PBMC/Output by Disease condition by Lineage by Cell class/8aca7775b3d34fd26c7b23ddb23f5f2df72684b0/morpheus	negative	16.182	7.44567
PIC3	COVID_non-vent-Lymphocytic-ILC-NK_cell|COVID_non-vent / Disease condition, Lineage, Cell class and subclass	7.47508e-16	2.60253e-13	45195	161	199	15	CLSTN3, APMAP, CST7, SLFN5, PTCH1, IL18RAP, IL18R1, ABCB1, DIP2A, CEP78, CARD11, MYOM2, CMKLR1, SAMD3, XCL1	PBMC Atlas of COVID-19 patients (Wilk et al.)	https://toppcell.cchmc.org/biosystems/go/index3/get/data for toppcell/covid19 Atlas/Covid-19_PBMC_Wilk et al._Nature Medicine/Output by Condition by Lineage by Cell class by cell subclass-6/ed35d747f11f6ea6a5cb7061057f0a98d9e0db99/morpheus	negative	13.4145	7.44567
PIC3	COVID-19_Severe-Lymphoid_T/NK-NK_activated|COVID-19_Severe / Disease group, lineage and cell class	7.47508e-16	2.60253e-13	45195	161	199	15	APMAP, CTSC, APOBEC3G, CST7, GRIK4, SLFN5, IL18RAP, JAKMIP2, RGS3, DIP2A, BOK, CEP78, SYNGR1, MYOM2, SAMD3	Integration of 5 COVID-19 PBMC Datasets	https://toppcell.cchmc.org/biosystems/go/index3/get/data for toppcell/covid19 Atlas/PBMC Atlas/integration/Output by disease.group_v2 by Lineage by Cell.class-2/edf5f80b4c299e6bf462675f2cd3329d86c923d8/morpheus	negative	14.2088	7.44567
PIC2	Influenza_Severe-Classical_Monocyte|World / Disease group and Cell class	7.68406e-16	2.94918e-13	45195	200	197	16	EMILIN2, ADM, S100A8, FCN1, TSPO, FES, SKAP2, RAB31, ANPEP, NLRP3, IFNGR2, PPT1, TLR4, CDA, TNFAIP2, CTSB	Influenza Atlas	https://toppcell.cchmc.org/biosystems/go/index3/get/data for toppcell/covid19 Atlas/PBMC Atlas/influenza/Output by disease.group_v2 by Cell.class/e9a01f0fbbeaf6b23bce4603f62053c003848da4/morpheus	positive	32.1035	29.1374
PIC2	PBMC_fresh-frozen-Severe-critical_convalescent_d42-56-Myeloid-Monocytic-Classical_Monocyte|Severe-critical_convalescent_d42-56 / Compartment, severity and other cell annotations on 10x 3' data (130k)	7.68406e-16	2.94918e-13	45195	200	197	16	EMILIN2, RTN3, S100A8, FCN1, FES, SKAP2, THEMIS2, RAB31, ANPEP, NLRP3, IFNGR2, PPT1, TLR4, CDA, TNFAIP2, CTSB	Large Scale COVID-19 Single Cell Data (Ren et al.)	https://toppcell.cchmc.org/biosystems/go/index3/get/data/Output by Compartment_group by Severity_Stage group by Lineage by Cell class by Cell type by cell_type_ontology_term_id by Cell subtype-3/2afc23f7394d9b40bdf06527c5e6b553e1b02dca/morpheus	positive	32.7587	29.1374
PIC2	PBMC-Severe-Myeloid-Classical_Monocyte-Classical_Monocyte-cMono_2|Severe / Location, Disease Group, Cell group, Cell class and sub_cluster (2021.03.09)	7.68406e-16	2.94918e-13	45195	200	197	16	EMILIN2, KDM6B, S100A8, QSOX1, FCN1, FES, THEMIS2, RAB31, NLRP3, IFNGR2, ASAH1, TLR4, CDA, TNFAIP2, TNFRSF1A, CTSB	Integration of Multiple Sampling Location of COVID-19 Patients	https://toppcell.cchmc.org/biosystems/go/index3/get/data for toppcell/covid19 Atlas/All/Output by Location by disease.group_v3 by Lineage by Cell.group by Cell.class_v2 by sub_cluster-2/a1d42d0177630e08f36a96a6272f796244c1a319/morpheus	positive	33.7728	29.1374
PIC2	control-Myeloid-Non-resident_Macrophage|Myeloid / Severity, Lineage and Cell class of Nasopharyngeal (NS) Samples from Patients and Controls	7.68406e-16	2.94918e-13	45195	200	197	16	EMILIN2, HM13, ZYX, S100A8, QSOX1, RAB10, FCN1, TSPO, DSE, RAB31, ANPEP, COLGALT1, IFNGR2, ASAH1, TNFAIP2, CTSB	Upper Airway and Bronchi Atlas of COVID-19 Patients	https://toppcell.cchmc.org/biosystems/go/index3/get/data for toppcell/airway/covid19_germany/Output by Severity by Location by Lineage by Cell class-4/df2fe36cb96e2565a9d21c24cb4e451e8befd4be/morpheus	positive	30.173	29.1374
PIC2	PBMC-Severe-Myeloid-Classical_Monocyte-Classical_Monocyte-cMono_2|Severe / Location, Disease Group, Cell group, Cell class and sub_cluster (2021.03.01)	7.68406e-16	2.94918e-13	45195	200	197	16	EMILIN2, KDM6B, S100A8, QSOX1, FCN1, FES, THEMIS2, RAB31, NLRP3, IFNGR2, ASAH1, TLR4, CDA, TNFAIP2, TNFRSF1A, CTSB	Integration of Multiple Sampling Location of COVID-19 Patients	https://toppcell.cchmc.org/biosystems/go/index3/get/data for toppcell/covid19 Atlas/All/Output by Location by disease.group_v3 by Lineage by Cell.group by Cell.class_v2 by sub_cluster/bb0d814d88a14199eb8ab2b3bd67511b19e3ab5d/morpheus	positive	33.7728	29.1374
PIC1	severe-Myeloid-CD14_Monocytes_3|severe / Cohort 2 (Rhapsody WB + PBMC) with disease condition, lineage and cell classs	7.69049e-16	7.59484e-13	45195	199	198	16	IFI27L2, VAMP5, DBI, NDUFS5, BLVRA, MGST3, UCP2, LY86, RTCB, MRPL52, P2RX4, CST3, EIF5A, TMED9, EIF3G, VAMP8	PBMC Atlas of COVID-19 Patients (Schulte-Schrepping et al.)	https://toppcell.cchmc.org/biosystems/go/index3/get/data for toppcell/covid19 Atlas/Covid-19_PBMC_Schulte-Schrepping et al._Cell/data/Rhapsody_WB+PBMC/Output by Disease condition by Lineage by Cell class/374d7a24e00cd3f435ca980123ab3c6a441c9ad5/morpheus	negative	12.7013	11.4064
PIC5	MS-IIF-Others|IIF / Disease, condition lineage and cell class	8.27031e-16	6.7262e-13	45195	75	200	12	GPR146, KRT1, PIGC, MARCHF2, TMEM63B, ABCG2, ST8SIA1, RUFY1, SMIM1, SLC1A5, TUBB2A, PRDX6	Integration of immune-mediated diseases (COVID-19 + Influenza + Sepsis + Multiple Sclerosis)	https://toppcell.cchmc.org/biosystems/go/index3/get/data for toppcell/covid19 Atlas/PBMC Atlas/disease comparison/Output by Disease by Condition by Lineage by Cell class_v2/e585ac220594f860f2fa7036bb23b165e2d74a41/morpheus	positive	17.4893	11.5619
PIC2	COVID-19_Severe-Myeloid-Classical_Monocyte|COVID-19_Severe / Disease group, lineage and cell class	8.32749e-16	2.94918e-13	45195	200	198	16	EMILIN2, SIRPB1, S100A8, FCN1, TSPO, THEMIS2, RAB31, ANPEP, MACROH2A1, NLRP3, IFNGR2, PPT1, TLR4, CDA, TNFAIP2, CTSB	Integration of 5 COVID-19 PBMC Datasets	https://toppcell.cchmc.org/biosystems/go/index3/get/data for toppcell/covid19 Atlas/PBMC Atlas/integration/Output by disease.group_v2 by Lineage by Cell.class-2/dfe92577c7d1e63315c7564d5d99362c6e7d4d46/morpheus	positive	32.7264	29.1374
PIC2	PBMC-Severe-Myeloid-Classical_Monocyte-Classical_Monocyte|Severe / Location, Disease Group, Cell group, Cell class and sub_cluster (2021.03.09)	8.32749e-16	2.94918e-13	45195	200	198	16	EMILIN2, SIRPB1, S100A8, FCN1, TSPO, THEMIS2, RAB31, ANPEP, MACROH2A1, NLRP3, IFNGR2, PPT1, TLR4, CDA, TNFAIP2, CTSB	Integration of Multiple Sampling Location of COVID-19 Patients	https://toppcell.cchmc.org/biosystems/go/index3/get/data for toppcell/covid19 Atlas/All/Output by Location by disease.group_v3 by Lineage by Cell.group by Cell.class_v2 by sub_cluster-2/525adc91fd8f2ad957b1879a5bf3950baa7d5ef8/morpheus	positive	32.7264	29.1374
PIC2	PBMC_fresh-frozen-Severe-critical_convalescent_d42-56-Myeloid-Monocytic|Severe-critical_convalescent_d42-56 / Compartment, severity and other cell annotations on 10x 3' data (130k)	8.32749e-16	2.94918e-13	45195	200	198	16	EMILIN2, RTN3, S100A8, FCN1, FES, SKAP2, THEMIS2, RAB31, ANPEP, NLRP3, IFNGR2, PPT1, TLR4, CDA, TNFAIP2, CTSB	Large Scale COVID-19 Single Cell Data (Ren et al.)	https://toppcell.cchmc.org/biosystems/go/index3/get/data/Output by Compartment_group by Severity_Stage group by Lineage by Cell class by Cell type by cell_type_ontology_term_id by Cell subtype-3/b19a089eb80af3428891f2ff00e53a6e11894fa3/morpheus	positive	32.7587	29.1374
PIC2	PBMC-Severe-Myeloid-Classical_Monocyte-Classical_Monocyte|Severe / Location, Disease Group, Cell group, Cell class and sub_cluster (2021.03.01)	8.32749e-16	2.94918e-13	45195	200	198	16	EMILIN2, SIRPB1, S100A8, FCN1, TSPO, THEMIS2, RAB31, ANPEP, MACROH2A1, NLRP3, IFNGR2, PPT1, TLR4, CDA, TNFAIP2, CTSB	Integration of Multiple Sampling Location of COVID-19 Patients	https://toppcell.cchmc.org/biosystems/go/index3/get/data for toppcell/covid19 Atlas/All/Output by Location by disease.group_v3 by Lineage by Cell.group by Cell.class_v2 by sub_cluster/7e1f08dae11a7cc7949a5622d82c7e6660d06dea/morpheus	positive	32.7264	29.1374
PIC2	PBMC-Severe-Myeloid-Classical_Monocyte|Severe / Location, Disease Group, Cell group, Cell class and sub_cluster (2021.03.01)	8.32749e-16	2.94918e-13	45195	200	198	16	EMILIN2, SIRPB1, S100A8, FCN1, TSPO, THEMIS2, RAB31, ANPEP, MACROH2A1, NLRP3, IFNGR2, PPT1, TLR4, CDA, TNFAIP2, CTSB	Integration of Multiple Sampling Location of COVID-19 Patients	https://toppcell.cchmc.org/biosystems/go/index3/get/data for toppcell/covid19 Atlas/All/Output by Location by disease.group_v3 by Lineage by Cell.group by Cell.class_v2 by sub_cluster/cf0fda1a24449cfd8ed56ffc7841d8accb187949/morpheus	positive	32.7264	29.1374
PIC2	Control-Myeloid-Classical_Monocyte|Control / Disease group, lineage and cell class	8.32749e-16	2.94918e-13	45195	200	198	16	EMILIN2, SIRPB1, S100A8, FCN1, TSPO, RAB31, ANPEP, NLRP3, IFNGR2, PPT1, ASAH1, ENTPD1, TLR4, CDA, TNFAIP2, CTSB	Integration of 5 COVID-19 PBMC Datasets	https://toppcell.cchmc.org/biosystems/go/index3/get/data for toppcell/covid19 Atlas/PBMC Atlas/integration/Output by disease.group_v2 by Lineage by Cell.class-2/2b361d531c16e7a2d4cf676abb4421035d9bfe6e/morpheus	positive	32.473	29.1374
PIC2	PBMC-Severe-Myeloid-Classical_Monocyte|Severe / Location, Disease Group, Cell group, Cell class (2021.03.09)	8.32749e-16	2.94918e-13	45195	200	198	16	EMILIN2, SIRPB1, S100A8, FCN1, TSPO, THEMIS2, RAB31, ANPEP, MACROH2A1, NLRP3, IFNGR2, PPT1, TLR4, CDA, TNFAIP2, CTSB	Integration of Multiple Sampling Location of COVID-19 Patients	https://toppcell.cchmc.org/biosystems/go/index3/get/data for toppcell/covid19 Atlas/All/Output by Location by disease.group_v3 by Lineage by Cell.group by Cell.class_v2-2/0128d00e6c3f99a026329dd169c0ea5e0e24c59c/morpheus	positive	32.7264	29.1374
PIC1	metastatic_Brain-Epithelial_cells-Malignant_cells|Epithelial_cells / Location, Cell class and cell subclass	9.02082e-16	8.38459e-13	45195	199	200	16	NDUFAF8, COPE, SRI, PSMB7, SSBP1, TUFM, UBE2L3, ERP29, KRT10, C19orf53, C7orf50, METTL26, STMP1, DNAJC15, TMED9, MRPL36	Human Metastatic Lung Adenocarcinoma (Nayoung Kim et al)	https://toppcell.cchmc.org/biosystems/go/index3/get/data for toppcell/airway/lung adenocarcinoma_korea/Output by Location by Cell class by cell subclass/c5c4fef077b56f19d7cec26f5b698dd688bc30a7/morpheus	negative	12.0137	11.4064
PIC1	COVID-19-COVID-19_Mild-Myeloid-Neutrophil|COVID-19_Mild / Disease, condition lineage and cell class	9.02082e-16	4.05892e-12	45195	200	199	16	RASSF2, VNN3P, WLS, F2RL1, ITGAX, DOCK5, SIPA1L2, MGAM, BAZ2B, FPR2, STEAP4, ALPK1, CREB5, DENND3, NSUN7, MCTP2	Integration of immune-mediated diseases (COVID-19 + Influenza + Sepsis + Multiple Sclerosis)	https://toppcell.cchmc.org/biosystems/go/index3/get/data for toppcell/covid19 Atlas/PBMC Atlas/disease comparison/Output by Disease by Condition by Lineage by Cell class_v2/9f6b6731186ef399f952a75879eba66fd8ed3494/morpheus	positive	12.0205	12.6048
PIC2	COVID-19_Mild-Myeloid|COVID-19_Mild / Disease group, lineage and cell class	9.02082e-16	2.94918e-13	45195	200	199	16	EMILIN2, SIRPB1, S100A8, FCN1, THEMIS2, RAB31, ANPEP, MACROH2A1, NLRP3, IFNGR2, PPT1, ASAH1, TLR4, CDA, TNFAIP2, CTSB	Integration of 5 COVID-19 PBMC Datasets	https://toppcell.cchmc.org/biosystems/go/index3/get/data for toppcell/covid19 Atlas/PBMC Atlas/integration/Output by disease.group_v2 by Lineage by Cell.class-2/d0c230c3699955a80630b63ed18c770444c5dfe5/morpheus	positive	33.1282	29.1374
PIC2	PBMC-Mild-Myeloid|Mild / Location, Disease Group, Cell group, Cell class and sub_cluster (2021.03.01)	9.02082e-16	2.94918e-13	45195	200	199	16	EMILIN2, SIRPB1, S100A8, FCN1, THEMIS2, RAB31, ANPEP, MACROH2A1, NLRP3, IFNGR2, PPT1, ASAH1, TLR4, CDA, TNFAIP2, CTSB	Integration of Multiple Sampling Location of COVID-19 Patients	https://toppcell.cchmc.org/biosystems/go/index3/get/data for toppcell/covid19 Atlas/All/Output by Location by disease.group_v3 by Lineage by Cell.group by Cell.class_v2 by sub_cluster/27667838e065370d4536eaaf5b42ad322a714b96/morpheus	positive	33.1282	29.1374
PIC2	PBMC_fresh-frozen-Severe-critical_progression_d03-09-Myeloid-Monocytic-Classical_Monocyte-Mono_c1-CD14-CCL3|Severe-critical_progression_d03-09 / Compartment, severity and other cell annotations on 10x 3' data (130k)	9.02082e-16	2.94918e-13	45195	200	199	16	METRNL, RTN3, SIRPB1, ZYX, ADM, FCN1, TSPO, FES, RAB31, ANPEP, NLRP3, IFNGR2, PPT1, TLR4, CDA, TNFAIP2	Large Scale COVID-19 Single Cell Data (Ren et al.)	https://toppcell.cchmc.org/biosystems/go/index3/get/data/Output by Compartment_group by Severity_Stage group by Lineage by Cell class by Cell type by cell_type_ontology_term_id by Cell subtype-3/cd93e8947bcf3c2d7e6d5bfd70300145fba15f74/morpheus	positive	34.3503	29.1374
PIC2	PBMC-Mild-Myeloid|Mild / Location, Disease Group, Cell group, Cell class (2021.03.09)	9.02082e-16	2.94918e-13	45195	200	199	16	EMILIN2, SIRPB1, S100A8, FCN1, THEMIS2, RAB31, ANPEP, MACROH2A1, NLRP3, IFNGR2, PPT1, ASAH1, TLR4, CDA, TNFAIP2, CTSB	Integration of Multiple Sampling Location of COVID-19 Patients	https://toppcell.cchmc.org/biosystems/go/index3/get/data for toppcell/covid19 Atlas/All/Output by Location by disease.group_v3 by Lineage by Cell.group by Cell.class_v2-2/02256d86541be6851634283047fdc05fdf095114/morpheus	positive	33.1282	29.1374
PIC2	PBMC_fresh-frozen-Severe-critical_progression_d12-22_no-steroids-Myeloid-Monocytic-Classical_Monocyte-Mono_c3-CD14-VCAN|Severe-critical_progression_d12-22_no-steroids / Compartment, severity and other cell annotations on 10x 3' data (130k)	9.02082e-16	2.94918e-13	45195	200	199	16	METRNL, EMILIN2, RTN3, SIRPB1, ZYX, ADM, S100A8, FCN1, TSPO, THEMIS2, RAB31, ANPEP, NLRP3, ASAH1, CDA, TNFAIP2	Large Scale COVID-19 Single Cell Data (Ren et al.)	https://toppcell.cchmc.org/biosystems/go/index3/get/data/Output by Compartment_group by Severity_Stage group by Lineage by Cell class by Cell type by cell_type_ontology_term_id by Cell subtype-3/cedae98b71fbed55b04f1e56418eb8de4f3e77d9/morpheus	positive	33.1767	29.1374
PIC3	remission-CD8+_T_naive|World / disease stage, cell group and cell class	9.35083e-16	2.05894e-12	45195	140	185	14	PCSK5, LDLRAP1, CD52, NUCB2, C20orf204, RUNX2, PTK7, SH3YL1, S100B, CD3E, LEPROTL1, OXNAD1, PRMT2, NPAT	PBMC Atlas of COVID-19 Patients (Guo et al.)	https://toppcell.cchmc.org/biosystems/go/index3/get/data for toppcell/covid19 Atlas/Covid-19_PBMC_Guo et al._Nature Communication/Output by disease stage by Cell group by Cell class/69304d7dd406ac7e96d51c239d7035a06d88704f/morpheus	positive	9.55584	6.76666
PIC7	severe-Myeloid-Eosinophils|Myeloid / Cohort 2 (Rhapsody WB + PBMC) with disease condition, lineage and cell classs	1.02767e-15	2.98229e-12	45195	42	180	10	SLC7A8, SLC24A3, FGFR2, BACE2, CD200R1L, SLC29A1, ATP8B2, CD200R1, SORD, CA8	PBMC Atlas of COVID-19 Patients (Schulte-Schrepping et al.)	https://toppcell.cchmc.org/biosystems/go/index3/get/data for toppcell/covid19 Atlas/Covid-19_PBMC_Schulte-Schrepping et al._Cell/data/Rhapsody_WB+PBMC/Output by Disease condition by Lineage by Cell class/ac03812b1409435c55d323a7516deeac82bd3509/morpheus	positive	11.8459	6.87806
PIC3	mild_COVID-19-CD8+_T_naive|mild_COVID-19 / disease group, cell group and cell class (v2)	1.17176e-15	2.05894e-12	45195	140	188	14	CDR2, TMEM204, NUCB2, C20orf204, RUNX2, SH3YL1, SLC7A8, S100B, CD3E, ORMDL3, AK5, LEPROTL1, OXNAD1, PRMT2	PBMC Atlas of COVID-19 and Influenza Patients (Lee et al.)	https://toppcell.cchmc.org/biosystems/go/index3/get/data for toppcell/covid19 Atlas/Covid-19_PBMC_Lee et al._Science Immunology/Output by disease group by Cell group by Cell class-3/60d27014e5f9e562efe2a602482ea1d07efd0331/morpheus	positive	10.9019	6.76666
PIC3	PBMC_fresh-frozen-Severe-critical_convalescent_d42-56-Lymphocytic-Lymphocytic_T-mature_alpha-beta_T_cell-T_CD4_c06-NR4A2|Severe-critical_convalescent_d42-56 / Compartment, severity and other cell annotations on 10x 3' data (130k)	1.2622e-15	2.05894e-12	45195	140	189	14	LDLRAP1, CDR2, TMEM204, TTC39C, SPTBN1, CDC14A, CMTM8, SH3YL1, CD3E, TIAM1, LEPROTL1, ARID5B, OXNAD1, GPA33	Large Scale COVID-19 Single Cell Data (Ren et al.)	https://toppcell.cchmc.org/biosystems/go/index3/get/data/Output by Compartment_group by Severity_Stage group by Lineage by Cell class by Cell type by cell_type_ontology_term_id by Cell subtype-3/8130102c41b2978a8b83f765ce383f836a464795/morpheus	positive	14.0753	6.76666
PIC3	PBMC-Mild-Lymphocyte-T/NK-CD8+_T-CD8+_T_naive-|Mild / Location, Disease Group, Cell group, Cell class and sub_cluster (2021.03.09)	1.57365e-15	2.05894e-12	45195	140	192	14	LDLRAP1, RASGRF2, TMEM204, NUCB2, C20orf204, RUNX2, SH3YL1, SLC7A8, S100B, CD3E, ORMDL3, LEPROTL1, OXNAD1, PRMT2	Integration of Multiple Sampling Location of COVID-19 Patients	https://toppcell.cchmc.org/biosystems/go/index3/get/data for toppcell/covid19 Atlas/All/Output by Location by disease.group_v3 by Lineage by Cell.group by Cell.class_v2 by sub_cluster-2/ad2e0f35d50fe4e6977eba8a7a2bd990f6946305/morpheus	positive	11.4976	6.76666
PIC3	PBMC-Mild-Lymphocyte-T/NK-CD8+_T-CD8+_T_naive|Mild / Location, Disease Group, Cell group, Cell class (2021.03.09)	1.57365e-15	2.05894e-12	45195	140	192	14	LDLRAP1, RASGRF2, TMEM204, NUCB2, C20orf204, RUNX2, SH3YL1, SLC7A8, S100B, CD3E, ORMDL3, LEPROTL1, OXNAD1, PRMT2	Integration of Multiple Sampling Location of COVID-19 Patients	https://toppcell.cchmc.org/biosystems/go/index3/get/data for toppcell/covid19 Atlas/All/Output by Location by disease.group_v3 by Lineage by Cell.group by Cell.class_v2-2/284955fec5103194d416320f41fa4d87c7efc4fb/morpheus	positive	11.4976	6.76666
PIC3	PBMC-Mild-Lymphocyte-T/NK-CD8+_T-CD8+_T_naive|Mild / Location, Disease Group, Cell group, Cell class and sub_cluster (2021.03.01)	1.57365e-15	2.05894e-12	45195	140	192	14	LDLRAP1, RASGRF2, TMEM204, NUCB2, C20orf204, RUNX2, SH3YL1, SLC7A8, S100B, CD3E, ORMDL3, LEPROTL1, OXNAD1, PRMT2	Integration of Multiple Sampling Location of COVID-19 Patients	https://toppcell.cchmc.org/biosystems/go/index3/get/data for toppcell/covid19 Atlas/All/Output by Location by disease.group_v3 by Lineage by Cell.group by Cell.class_v2 by sub_cluster/0d3b2b9cd586a4adbc3755563dd50b140227c287/morpheus	positive	11.4976	6.76666
PIC3	PBMC_fresh-frozen-Mild-Moderate_convalescent_d36-51-Lymphocytic-Lymphocytic_T-mature_alpha-beta_T_cell-T_CD8_c01-LEF1|Mild-Moderate_convalescent_d36-51 / Compartment, severity and other cell annotations on 10x 3' data (130k)	1.57365e-15	2.05894e-12	45195	140	192	14	LDLRAP1, RASGRF2, TMEM204, NUCB2, FAM117B, RUNX2, SH3YL1, SLC7A8, S100B, CD3E, AK5, LEPROTL1, OXNAD1, PRMT2	Large Scale COVID-19 Single Cell Data (Ren et al.)	https://toppcell.cchmc.org/biosystems/go/index3/get/data/Output by Compartment_group by Severity_Stage group by Lineage by Cell class by Cell type by cell_type_ontology_term_id by Cell subtype-3/ef8970e5389bd55c1624cd6dd01a7ca7abaa8950/morpheus	positive	13.2188	6.76666
PIC3	PBMC-Mild-Lymphocyte-T/NK-CD8+_T-CD8+_T_naive-|Mild / Location, Disease Group, Cell group, Cell class and sub_cluster (2021.03.01)	1.57365e-15	2.05894e-12	45195	140	192	14	LDLRAP1, RASGRF2, TMEM204, NUCB2, C20orf204, RUNX2, SH3YL1, SLC7A8, S100B, CD3E, ORMDL3, LEPROTL1, OXNAD1, PRMT2	Integration of Multiple Sampling Location of COVID-19 Patients	https://toppcell.cchmc.org/biosystems/go/index3/get/data for toppcell/covid19 Atlas/All/Output by Location by disease.group_v3 by Lineage by Cell.group by Cell.class_v2 by sub_cluster/67f50e5b1d449923002dc5b5d0c4d32c523034d3/morpheus	positive	11.4976	6.76666
PIC3	PBMC_fresh-frozen-Mild-Moderate_convalescent_d36-51-Lymphocytic-Lymphocytic_T-mature_alpha-beta_T_cell-T_CD4_c03-ITGA4|Mild-Moderate_convalescent_d36-51 / Compartment, severity and other cell annotations on 10x 3' data (130k)	1.69231e-15	2.05894e-12	45195	140	193	14	LDLRAP1, TTC39C, SPTBN1, CDC14A, CMTM8, SH3YL1, ARHGAP5, CD3E, TIAM1, LEPROTL1, ARID5B, OXNAD1, PLCL1, EPHA4	Large Scale COVID-19 Single Cell Data (Ren et al.)	https://toppcell.cchmc.org/biosystems/go/index3/get/data/Output by Compartment_group by Severity_Stage group by Lineage by Cell class by Cell type by cell_type_ontology_term_id by Cell subtype-3/194b49c152e3e3f599068ec88a7f0af6427b743a/morpheus	positive	11.6794	6.76666
PIC3	PBMC_fresh-frozen-Severe-critical_convalescent_d42-56-Lymphocytic-Lymphocytic_T-mature_alpha-beta_T_cell-T_CD8_c01-LEF1|Severe-critical_convalescent_d42-56 / Compartment, severity and other cell annotations on 10x 3' data (130k)	1.69231e-15	2.05894e-12	45195	140	193	14	LDLRAP1, RASGRF2, TMEM204, NUCB2, HMGN1, FAM117B, RUNX2, SH3YL1, SLC7A8, S100B, CD3E, LEPROTL1, OXNAD1, PRMT2	Large Scale COVID-19 Single Cell Data (Ren et al.)	https://toppcell.cchmc.org/biosystems/go/index3/get/data/Output by Compartment_group by Severity_Stage group by Lineage by Cell class by Cell type by cell_type_ontology_term_id by Cell subtype-3/95f5611dd9583f339b7c9f52bb478af204fb89ad/morpheus	positive	12.5123	6.76666
PIC3	PBMC_fresh-frozen-Mild-Moderate_progression_d12-25-Lymphocytic-Lymphocytic_T-mature_alpha-beta_T_cell|Mild-Moderate_progression_d12-25 / Compartment, severity and other cell annotations on 10x 3' data (130k)	1.81918e-15	2.09034e-12	45195	140	194	14	TTC39C, TECR, SPTBN1, CDC14A, CMTM8, ARHGAP5, CD3E, FAM13A, TIAM1, LEPROTL1, ARID5B, OXNAD1, PRMT2, PLCL1	Large Scale COVID-19 Single Cell Data (Ren et al.)	https://toppcell.cchmc.org/biosystems/go/index3/get/data/Output by Compartment_group by Severity_Stage group by Lineage by Cell class by Cell type by cell_type_ontology_term_id by Cell subtype-3/a44be2f021cfdd0fcdc698c3f04d66db7a1aa6c2/morpheus	positive	9.37061	6.76666
PIC3	COVID-19-COVID-19_Mild-Lymphocyte-T/NK-CD4+_T_naive|COVID-19_Mild / Disease, condition lineage and cell class	2.78404e-15	2.87911e-12	45195	140	200	14	LDLRAP1, TMEM204, NUCB2, CDC14A, CMTM8, SH3YL1, CD3E, FAM13A, AK5, LEPROTL1, ARID5B, OXNAD1, PRMT2, PLCL1	Integration of immune-mediated diseases (COVID-19 + Influenza + Sepsis + Multiple Sclerosis)	https://toppcell.cchmc.org/biosystems/go/index3/get/data for toppcell/covid19 Atlas/PBMC Atlas/disease comparison/Output by Disease by Condition by Lineage by Cell class_v2/a51b61afc3fd2e548489901a86fb9d1c5bd3f95f/morpheus	positive	12.6063	6.76666
PIC3	Control-Control-Lymphocyte-T/NK-CD8+_T_naive|Control / Disease, condition lineage and cell class	2.78404e-15	2.87911e-12	45195	140	200	14	USP53, LDLRAP1, RASGRF2, TMEM204, PLXDC1, SPTBN1, NUCB2, SH3YL1, S100B, CD3E, ORMDL3, LEPROTL1, OXNAD1, PRMT2	Integration of immune-mediated diseases (COVID-19 + Influenza + Sepsis + Multiple Sclerosis)	https://toppcell.cchmc.org/biosystems/go/index3/get/data for toppcell/covid19 Atlas/PBMC Atlas/disease comparison/Output by Disease by Condition by Lineage by Cell class_v2/906de95adc9716982ab32f216dddeb52639bad06/morpheus	positive	13.0561	6.76666
PIC1	facs-Large_Intestine-Proximal-18m-Epithelial-nan|Large_Intestine / Large_Intestine_Pancreas_Liver - method, tissue, subtissue, age, lineage, cell ontology and free annotation	2.8484e-15	2.50042e-12	45195	199	176	15	HDHD3, NDUFAF8, BAX, DBI, NDUFS5, MGST3, CCS, PMM1, PPDPF, MRPL55, COX6B1, BOLA1, LGALS9, DNAJC15, CHCHD2	Mouse Aging Atlas- Tabula Muris Senis	https://toppcell.cchmc.org/biosystems/go/index3/get/single_cell_projects/TabulaMurisSenis/tissue specific/Output by method by tissue by subtissue by age by Lineage by cell_ontology_class by free_annotation-3/1f46741b0d2ab64d4e9682587256c8da8893dd91/morpheus	negative	10.8114	11.4064
PIC1	facs-Large_Intestine-Proximal-24m-Epithelial-nan|Large_Intestine / Large_Intestine_Pancreas_Liver - method, tissue, subtissue, age, lineage, cell ontology and free annotation	3.37261e-15	2.80477e-12	45195	199	178	15	GLRX5, PSMB1, HMGCL, ECI1, SLC25A3, ATRAID, SAMM50, PMM1, CIB1, METTL26, LGALS9, GTF2A2, EIF5A, COX7A2L, EIF3F	Mouse Aging Atlas- Tabula Muris Senis	https://toppcell.cchmc.org/biosystems/go/index3/get/single_cell_projects/TabulaMurisSenis/tissue specific/Output by method by tissue by subtissue by age by Lineage by cell_ontology_class by free_annotation-3/0f85602f652235b19d208e837896f32081052d3d/morpheus	negative	11.7453	11.4064
PIC1	CF-Myeloid-Neutrophil|CF / Disease state, Lineage and Cell class	5.4936e-15	1.97748e-11	45195	200	183	15	RASSF2, MBP, CLEC7A, SRPK1, RNF13, ITGAX, KIAA0319, DOCK5, STK4, FCAR, FPR2, RALGAPA2, SLC6A6, ADAMTSL4-AS1, MCTP2	Airway Inflammation in Cystic Fibrosis (CF)	https://toppcell.cchmc.org/biosystems/go/index3/get/data for toppcell/airway/Cystic Fibrosis/Output by Disease state by Lineage by Cell class/da43827952e6fdee2ce94648c316182f272b321c/morpheus	positive	13.1929	12.6048
PIC5	LargeIntestine_GW_trimst-1-Hematopoietic-Red_blood_cells|LargeIntestine_GW_trimst-1 / Per Region, Age_group, Lineage, cell class, cell type	6.11256e-15	4.44801e-12	45195	75	170	11	GPR146, KRT1, RAP1GAP, C17orf99, MARCHF2, ST8SIA1, TMC5, SMIM1, HBZ, SLC1A5, FAM83A	Cells of the human intestinal tract mapped across space and time	https://toppcell.cchmc.org/biosystems/go/index3/get/SingleCell_GI-developmentAtlas/Output by SampleGroup by Lineage by cell class by cell type-5/3f01ca8b4b34f13d2c9c5d048a481e3754989790/morpheus	positive	18.8628	11.5619
PIC5	LargeIntestine_GW_trimst-1-Hematopoietic-Red_blood_cells-RBC|LargeIntestine_GW_trimst-1 / Per Region, Age_group, Lineage, cell class, cell type	6.11256e-15	4.44801e-12	45195	75	170	11	GPR146, KRT1, RAP1GAP, C17orf99, MARCHF2, ST8SIA1, TMC5, SMIM1, HBZ, SLC1A5, FAM83A	Cells of the human intestinal tract mapped across space and time	https://toppcell.cchmc.org/biosystems/go/index3/get/SingleCell_GI-developmentAtlas/Output by SampleGroup by Lineage by cell class by cell type-5/a3eea84edddbf3f5212d40f10d45907935b1de1f/morpheus	positive	18.8628	11.5619
PIC1	CF|World / Disease state, Lineage and Cell class	7.57973e-15	2.27367e-11	45195	200	187	15	ADAM19, RASSF2, ITGAX, TMCC3, KIAA0319, DOCK5, JARID2, FCAR, MGAM, FPR2, DENND3, RYBP, CD93, MCTP2, CSGALNACT1	Airway Inflammation in Cystic Fibrosis (CF)	https://toppcell.cchmc.org/biosystems/go/index3/get/data for toppcell/airway/Cystic Fibrosis/Output by Disease state by Lineage by Cell class/eec4d4e4a658e3a61c05745167a1a5e3d39bb43e/morpheus	positive	12.9149	12.6048
PIC1	mild-Myeloid-Neutrophils_1|mild / Cohort 2 (Rhapsody WB + PBMC) with disease condition, lineage and cell classs	1.30805e-14	2.49145e-11	45195	200	194	15	VNN3P, CLEC7A, ADGRE2, ITGAX, PICALM, DOCK5, MGAM, NRBF2, BAZ2B, FPR2, STEAP4, ALPK1, CREB5, DENND3, SLC6A6	PBMC Atlas of COVID-19 Patients (Schulte-Schrepping et al.)	https://toppcell.cchmc.org/biosystems/go/index3/get/data for toppcell/covid19 Atlas/Covid-19_PBMC_Schulte-Schrepping et al._Cell/data/Rhapsody_WB+PBMC/Output by Disease condition by Lineage by Cell class/ccd911ce3251cd1c60f1fb2ce00650fbe7a379bb/morpheus	positive	12.5245	12.6048
PIC1	CTRL|World / Disease state, Lineage and Cell class	1.31064e-14	1.03547e-11	45195	199	195	15	PARK7, DBI, NDUFS5, BLVRA, MGST3, ATRAID, ERP29, AKR1B1, LY86, DPP7, DOK2, LGALS9, PLAAT3, CST3, VAMP8	Airway Inflammation in Cystic Fibrosis (CF)	https://toppcell.cchmc.org/biosystems/go/index3/get/data for toppcell/airway/Cystic Fibrosis/Output by Disease state by Lineage by Cell class/cad77cdc6e0aa0875eff5ecd3805a6cf056d729d/morpheus	negative	11.9237	11.4064
PIC5	COVID-19_Moderate-RBC|COVID-19_Moderate / disease group, cell group and cell class	1.38451e-14	9.57109e-12	45195	75	183	11	GPR146, KRT1, RAP1GAP, UBE2O, C17orf99, TMC5, SMIM1, HBZ, TUBB2A, PRDX6, RNF182	PBMC Atlas of COVID-19 Patients (Arunachalam et al.)	https://toppcell.cchmc.org/biosystems/go/index3/get/data for toppcell/covid19 Atlas/Covid-19_PBMC_Arunachalam_et al._Science/Output by disease group by Cell group by Cell class/0dc337cd3f4f7964b0a268139c7ddc0f58b6a279/morpheus	positive	19.58	11.5619
PIC1	CF-Myeloid|CF / Disease state, Lineage and Cell class	1.41161e-14	2.49145e-11	45195	200	195	15	CLEC7A, RNF13, ITGAX, ASAP1, DOCK5, FCAR, ATXN1, FPR2, CHSY1, RALGAPA2, CREB5, SLC6A6, FRY, MCTP2, PIK3R5	Airway Inflammation in Cystic Fibrosis (CF)	https://toppcell.cchmc.org/biosystems/go/index3/get/data for toppcell/airway/Cystic Fibrosis/Output by Disease state by Lineage by Cell class/ecf604de496f389a49429d0bb211e1db6019cc8b/morpheus	positive	12.9799	12.6048
PIC1	Children_(3_yrs)-Immune-monocyte-D032|Children_(3_yrs) / Lineage, Cell type, age group and donor	1.41161e-14	2.49145e-11	45195	200	195	15	IQGAP2, RASSF2, CLEC7A, ADGRE2, TMCC3, JARID2, FCAR, ST8SIA4, MAML3, DOCK8, GRB2, NLRP1, CREB5, PIK3R5, CSGALNACT1	Human Lung Cells in 3 Age Groups (Wang et al.)	https://toppcell.cchmc.org/biosystems/go/index3/get/single_cell_projects/Lung_development_from_XinSun/Output by Lineage by Cell type by age group by donor-2/81a28289eda1a8a1a31b7357106f64ac5000e172/morpheus	positive	13.1166	12.6048
PIC5	MS-IIF-Others-RBC|IIF / Disease, condition lineage and cell class	1.47062e-14	9.68229e-12	45195	75	184	11	GPR146, KRT1, PIGC, MARCHF2, TMEM63B, ABCG2, ST8SIA1, SMIM1, SLC1A5, TUBB2A, PRDX6	Integration of immune-mediated diseases (COVID-19 + Influenza + Sepsis + Multiple Sclerosis)	https://toppcell.cchmc.org/biosystems/go/index3/get/data for toppcell/covid19 Atlas/PBMC Atlas/disease comparison/Output by Disease by Condition by Lineage by Cell class_v2/578bde79b464ed12dd9a53dd8e2839e156220a60/morpheus	positive	18.4194	11.5619
PIC1	COVID-19-Myeloid-Transitioning_MDM|COVID-19 / group, cell type (main and fine annotations)	1.52272e-14	2.49145e-11	45195	200	196	15	IQGAP2, RASSF2, CLEC7A, RNF13, ITGAX, CEP170, JARID2, TBC1D14, QKI, MAML3, DOCK8, GRB2, FCHO2, ASAH1, PIK3R5	COVID-19 Lung Autopsy Data (SCP1219)	https://toppcell.cchmc.org/biosystems/go/index3/get/data for toppcell/covid19 Atlas/Covid-19_Autopsy_Delorey et al._Nature/lung_SCP1219/Output by group by cell_type_main by cell_type_fine/4929cfed1f150c1fde4d79cb49895c2ea467a18f/morpheus	positive	13.2842	12.6048
PIC1	Children_(3_yrs)-Immune-monocyte|Children_(3_yrs) / Lineage, Cell type, age group and donor	1.52272e-14	2.49145e-11	45195	200	196	15	RASSF2, CLEC7A, ADGRE2, ITGAX, DOCK5, JARID2, PTPRJ, ST8SIA4, MAML3, DOCK8, GRB2, NLRP1, CREB5, CD93, PIK3R5	Human Lung Cells in 3 Age Groups (Wang et al.)	https://toppcell.cchmc.org/biosystems/go/index3/get/single_cell_projects/Lung_development_from_XinSun/Output by Lineage by Cell type by age group by donor-2/cacd69be72e6167814f7adea7c5fa114f3103bbb/morpheus	positive	13.2386	12.6048
PIC1	myeloid-cDC|myeloid / Lineage and Cell class	1.64317e-14	1.20502e-11	45195	199	198	15	SMDT1, PARK7, PSMB1, HMGA1, TUFM, SLC25A3, UBE2L3, LY86, BIN1, CIB1, C7orf50, LGALS9, YIF1B, CSTB, EIF3F	Human Bone Marrow Atlas	https://toppcell.cchmc.org/biosystems/go/index3/get/human/Output by Lineage by Cell class-2/a751cc63bc6314f57fef4cd2a36a84b23b379fa0/morpheus	negative	10.785	11.4064
PIC1	medial-Myeloid-Classical_Monocyte|Myeloid / Location, Lineage and Cell class from 10X Sequencing	1.76964e-14	2.65417e-11	45195	200	198	15	ADAM19, CYBRD1, RASSF2, CLEC7A, ADGRE2, JARID2, FCAR, ST8SIA4, GPAT3, CHSY1, STEAP4, CREB5, CD93, MCTP2, CSGALNACT1	Human Lung Cell Atlas (HLCA)	https://toppcell.cchmc.org/biosystems/go/index3/get/data for toppcell/airway/human lung cell atlas (stanford)/Output by Location by Lineage by Cell class-2/af1de9fcb611c5406f65d9881641e13224df5f25/morpheus	positive	12.2515	12.6048
PIC1	ILEUM-non-inflamed-(3)_MNP-(3)_DC2|(3)_MNP / shred on tissue, inflammation_status, cell class(v3), cell subclass (v2)	1.77033e-14	1.20502e-11	45195	199	199	15	SMDT1, PARK7, COPE, PSMB7, RPS14, HMGA1, UCP2, ERP29, LY86, POLR1D, CHCHD2, COX7A2L, EIF3F, EIF3G, RPL8	Human Ileal Immune cells from Crohn's Disease	https://toppcell.cchmc.org/biosystems/go/index3/get/data for toppcell/Gastronintestine/Ileum_Crohn_Disease/Output by tissue by inflammation_status by cell class (v3) by cell subclass (v2) by cluster-2/829ec877c6c16c4abf8d3d139aea94af599406fe/morpheus	negative	11.9319	11.4064
PIC1	TCGA-Skin-Metastatic-Melanoma-Skin_Cutaneous_Melanoma-4|TCGA-Skin / Sample_Type by Project: Shred V9	1.77033e-14	1.20502e-11	45195	199	199	15	COPE, NDUFA3, EIF6, MIR7113, MVB12A, RABGGTA, DPP7, HIGD2A, TECR, METTL26, HHLA3, YIF1B, RFXANK, SHARPIN, DCXR	TCGA OncoMap	https://toppcell.cchmc.org/biosystems/go/index3/get/Eric/TCGA2/Output by Project by Sample_Type by Sample_Tissue by Sample_Histology by Sample_mRNAseqCluster_CCHMC by Sample_Histology_Cluster/bbda9060918797303984ca2b64e9bb73fdacd0c4/morpheus	negative	11.6875	11.4064
PIC1	critical-Myeloid-Non-resident_Macrophage|Myeloid / Severity, Lineage and Cell class of Nasopharyngeal (NS) Samples from Patients and Controls	1.90656e-14	1.20502e-11	45195	199	200	15	RPL37A, ACP2, RPS14, NDUFS5, BLVRA, MGST3, UCP2, PPDPF, MRPL52, DOK2, MT1F, CST3, VAMP8, RPL8, RPL12	Upper Airway and Bronchi Atlas of COVID-19 Patients	https://toppcell.cchmc.org/biosystems/go/index3/get/data for toppcell/airway/covid19_germany/Output by Severity by Location by Lineage by Cell class-4/f9acaaba67af88b1a93d2ef46ceba7705f35de63/morpheus	negative	12.2497	11.4064
PIC1	Brain_organoid-organoid_Tanaka_cellReport-6m-Macroglial|6m / Sample Type, Dataset, Time_group, and Cell type.	1.90656e-14	1.20502e-11	45195	199	200	15	IFI27L2, VAMP5, SRI, DBI, SERPINB6, MGST3, NMB, DPP7, CIB1, TECR, CBR1, PLAAT3, MT2A, CST3, CSTB	Integration of Four Brain Organoid Datasets and One Fetal Brain Dataset	https://toppcell.cchmc.org/biosystems/go/index3/get/single_cell_projects/10X-Pak/reference/shred/Output by Sample Type by Dataset by Cell group by Timepoint by Cell type/42dc8ed66a021097e703eef2d756607396ca2f56/morpheus	negative	11.8359	11.4064
PIC5	COVID-19_Moderate-Platelet|COVID-19_Moderate / disease group, cell group and cell class	2.09731e-14	1.31806e-11	45195	75	190	11	TGFB1I1, THBS1, MAX, MARCHF2, PDE5A, ATP9A, RUFY1, RSU1, F13A1, NT5M, TSPAN33	PBMC Atlas of COVID-19 Patients (Arunachalam et al.)	https://toppcell.cchmc.org/biosystems/go/index3/get/data for toppcell/covid19 Atlas/Covid-19_PBMC_Arunachalam_et al._Science/Output by disease group by Cell group by Cell class/3bf4ab3fd3a391da98a83e2aac0881a0e5c8f8b0/morpheus	positive	10.8854	11.5619
PIC3	PBMC_fresh-frozen-Mild-Moderate_convalescent_d36-51-Lymphocytic-Lymphocytic_T-mature_alpha-beta_T_cell-T_CD4_c06-NR4A2|Mild-Moderate_convalescent_d36-51 / Compartment, severity and other cell annotations on 10x 3' data (130k)	2.18228e-14	2.14934e-11	45195	140	182	13	LDLRAP1, CD52, TTC39C, SPTBN1, CDC14A, CMTM8, SH3YL1, CD3E, TIAM1, LEPROTL1, ARID5B, OXNAD1, EPHA4	Large Scale COVID-19 Single Cell Data (Ren et al.)	https://toppcell.cchmc.org/biosystems/go/index3/get/data/Output by Compartment_group by Severity_Stage group by Lineage by Cell class by Cell type by cell_type_ontology_term_id by Cell subtype-3/9ba85f621a846531a2a7861e9df695d288c9e149/morpheus	positive	11.3252	6.76666
PIC5	severe_influenza-RBC|severe_influenza / disease group, cell group and cell class (v2)	2.49365e-14	1.49901e-11	45195	75	193	11	GPR146, KRT1, IBA57, RAP1GAP, UBE2O, C17orf99, FLCN, ABCG2, SMIM1, HBZ, RNF182	PBMC Atlas of COVID-19 and Influenza Patients (Lee et al.)	https://toppcell.cchmc.org/biosystems/go/index3/get/data for toppcell/covid19 Atlas/Covid-19_PBMC_Lee et al._Science Immunology/Output by disease group by Cell group by Cell class-3/ffb0b3c2cce13b6891157f0fede2600f3938670e/morpheus	positive	16.3551	11.5619
PIC3	PBMC_fresh-frozen-Severe-critical_progression_d12-22_no-steroids-Lymphocytic-Lymphocytic_T-mature_alpha-beta_T_cell-T_CD4_c05-FOS|Severe-critical_progression_d12-22_no-steroids / Compartment, severity and other cell annotations on 10x 3' data (130k)	2.89267e-14	2.71951e-11	45195	140	186	13	LDLRAP1, TMEM204, TECR, CDC14A, CMTM8, CD3E, FAM13A, TIAM1, LEPROTL1, TAFA1, OXNAD1, PRMT2, PLCL1	Large Scale COVID-19 Single Cell Data (Ren et al.)	https://toppcell.cchmc.org/biosystems/go/index3/get/data/Output by Compartment_group by Severity_Stage group by Lineage by Cell class by Cell type by cell_type_ontology_term_id by Cell subtype-3/c793a3d5709ad504c12fc3b2337746d90236d3ca/morpheus	positive	11.191	6.76666
PIC3	PBMC_fresh-frozen-Severe-critical_progression_d12-22_no-steroids-Lymphocytic-Lymphocytic_T-mature_alpha-beta_T_cell-T_CD8_c01-LEF1|Severe-critical_progression_d12-22_no-steroids / Compartment, severity and other cell annotations on 10x 3' data (130k)	3.55837e-14	3.06658e-11	45195	140	189	13	RASGRF2, TECR, SPTBN1, NUCB2, GALNT12, RUNX2, S100B, CD3E, ORMDL3, AK5, LEPROTL1, OXNAD1, PRMT2	Large Scale COVID-19 Single Cell Data (Ren et al.)	https://toppcell.cchmc.org/biosystems/go/index3/get/data/Output by Compartment_group by Severity_Stage group by Lineage by Cell class by Cell type by cell_type_ontology_term_id by Cell subtype-3/e9df7ecd36bee1fedce23bb188c68a94fa60462c/morpheus	positive	10.1882	6.76666
PIC3	PBMC_fresh-frozen-Severe-critical_progression_d12-22_no-steroids-Lymphocytic-Lymphocytic_T-mature_alpha-beta_T_cell|Severe-critical_progression_d12-22_no-steroids / Compartment, severity and other cell annotations on 10x 3' data (130k)	3.55837e-14	3.06658e-11	45195	140	189	13	LDLRAP1, RASGRF2, TTC39C, TECR, NUCB2, CDC14A, CD3E, FAM13A, AK5, LEPROTL1, OXNAD1, PRMT2, PLCL1	Large Scale COVID-19 Single Cell Data (Ren et al.)	https://toppcell.cchmc.org/biosystems/go/index3/get/data/Output by Compartment_group by Severity_Stage group by Lineage by Cell class by Cell type by cell_type_ontology_term_id by Cell subtype-3/9ab77c6fcb573854da5922412f53d2168bda6b58/morpheus	positive	12.1815	6.76666
PIC3	PBMC_fresh-frozen-Severe-critical_convalescent_d42-56-Lymphocytic-Lymphocytic_T-mature_alpha-beta_T_cell-T_CD4_c03-ITGA4|Severe-critical_convalescent_d42-56 / Compartment, severity and other cell annotations on 10x 3' data (130k)	4.36199e-14	3.55548e-11	45195	140	192	13	LDLRAP1, CDR2, TTC39C, SPTBN1, CDC14A, CMTM8, SH3YL1, ARHGAP5, CD3E, TIAM1, LEPROTL1, ARID5B, OXNAD1	Large Scale COVID-19 Single Cell Data (Ren et al.)	https://toppcell.cchmc.org/biosystems/go/index3/get/data/Output by Compartment_group by Severity_Stage group by Lineage by Cell class by Cell type by cell_type_ontology_term_id by Cell subtype-3/7ab626a516b07d899175ff12f1c8257688324e4b/morpheus	positive	13.0522	6.76666
PIC3	PBMC_fresh-frozen-Severe-critical_progression_d12-22_with-steroid-Lymphocytic-Lymphocytic_T-mature_alpha-beta_T_cell-T_CD4_c01-LEF1|Severe-critical_progression_d12-22_with-steroid / Compartment, severity and other cell annotations on 10x 3' data (130k)	4.98677e-14	3.55548e-11	45195	140	194	13	LDLRAP1, RASGRF2, SMDT1, FAM117B, SH3YL1, CD3E, TIAM1, AK5, LEPROTL1, OXNAD1, PLCL1, HSF2, TMEM220	Large Scale COVID-19 Single Cell Data (Ren et al.)	https://toppcell.cchmc.org/biosystems/go/index3/get/data/Output by Compartment_group by Severity_Stage group by Lineage by Cell class by Cell type by cell_type_ontology_term_id by Cell subtype-3/a7bfc535546d3c1a4e0cbcfeb7da816b34303350/morpheus	positive	15.3624	6.76666
PIC7	control-Myeloid-Eosinophils|control / Cohort 2 (Rhapsody WB + PBMC) with disease condition, lineage and cell classs	5.14558e-14	1.1946e-10	45195	42	171	9	SLC7A8, SLC24A3, LYPD6B, FGFR2, BACE2, CD200R1L, CD200R1, SORD, CA8	PBMC Atlas of COVID-19 Patients (Schulte-Schrepping et al.)	https://toppcell.cchmc.org/biosystems/go/index3/get/data for toppcell/covid19 Atlas/Covid-19_PBMC_Schulte-Schrepping et al._Cell/data/Rhapsody_WB+PBMC/Output by Disease condition by Lineage by Cell class/82f736c33ed96c0865618e8f8eb82a5487126bdc/morpheus	positive	10.4381	6.87806
PIC3	COVID-19_Mild-Lymphoid_T/NK-CD4+_T_naive|COVID-19_Mild / Disease group, lineage and cell class	5.32901e-14	3.55548e-11	45195	140	195	13	LDLRAP1, TMEM204, NUCB2, CDC14A, SH3YL1, CD3E, FAM13A, AK5, LEPROTL1, ARID5B, OXNAD1, PRMT2, PLCL1	Integration of 5 COVID-19 PBMC Datasets	https://toppcell.cchmc.org/biosystems/go/index3/get/data for toppcell/covid19 Atlas/PBMC Atlas/integration/Output by disease.group_v2 by Lineage by Cell.class-2/8aec807b24bcebf1a8011d676d2143b6fc570f1d/morpheus	positive	12.6267	6.76666
PIC3	PBMC-Mild-Lymphocyte-T/NK-CD4+_T-CD4+_T_naive-|Mild / Location, Disease Group, Cell group, Cell class and sub_cluster (2021.03.01)	5.32901e-14	3.55548e-11	45195	140	195	13	LDLRAP1, TMEM204, NUCB2, CDC14A, SH3YL1, CD3E, FAM13A, AK5, LEPROTL1, ARID5B, OXNAD1, PRMT2, PLCL1	Integration of Multiple Sampling Location of COVID-19 Patients	https://toppcell.cchmc.org/biosystems/go/index3/get/data for toppcell/covid19 Atlas/All/Output by Location by disease.group_v3 by Lineage by Cell.group by Cell.class_v2 by sub_cluster/d9965223430aba1ec0b1b77b5bd40d3a01e42e95/morpheus	positive	12.6267	6.76666
PIC3	PBMC-Mild-Lymphocyte-T/NK-CD4+_T-CD4+_T_naive|Mild / Location, Disease Group, Cell group, Cell class and sub_cluster (2021.03.01)	5.32901e-14	3.55548e-11	45195	140	195	13	LDLRAP1, TMEM204, NUCB2, CDC14A, SH3YL1, CD3E, FAM13A, AK5, LEPROTL1, ARID5B, OXNAD1, PRMT2, PLCL1	Integration of Multiple Sampling Location of COVID-19 Patients	https://toppcell.cchmc.org/biosystems/go/index3/get/data for toppcell/covid19 Atlas/All/Output by Location by disease.group_v3 by Lineage by Cell.group by Cell.class_v2 by sub_cluster/1d3c51a3be5ad1fbc465c5f684565ec4c6f35f54/morpheus	positive	12.6267	6.76666
PIC3	PBMC-Mild-Lymphocyte-T/NK-CD4+_T-CD4+_T_naive|Mild / Location, Disease Group, Cell group, Cell class (2021.03.09)	5.32901e-14	3.55548e-11	45195	140	195	13	LDLRAP1, TMEM204, NUCB2, CDC14A, SH3YL1, CD3E, FAM13A, AK5, LEPROTL1, ARID5B, OXNAD1, PRMT2, PLCL1	Integration of Multiple Sampling Location of COVID-19 Patients	https://toppcell.cchmc.org/biosystems/go/index3/get/data for toppcell/covid19 Atlas/All/Output by Location by disease.group_v3 by Lineage by Cell.group by Cell.class_v2-2/6421d949bfebcd985bea7efc5731a1ca79350b61/morpheus	positive	12.6267	6.76666
PIC3	PBMC-Mild-Lymphocyte-T/NK-CD4+_T-CD4+_T_naive-|Mild / Location, Disease Group, Cell group, Cell class and sub_cluster (2021.03.09)	5.32901e-14	3.55548e-11	45195	140	195	13	LDLRAP1, TMEM204, NUCB2, CDC14A, SH3YL1, CD3E, FAM13A, AK5, LEPROTL1, ARID5B, OXNAD1, PRMT2, PLCL1	Integration of Multiple Sampling Location of COVID-19 Patients	https://toppcell.cchmc.org/biosystems/go/index3/get/data for toppcell/covid19 Atlas/All/Output by Location by disease.group_v3 by Lineage by Cell.group by Cell.class_v2 by sub_cluster-2/d056c806c7ad38ca425bdaa44385424a7f43f915/morpheus	positive	12.6267	6.76666
PIC3	COVID-19-COVID-19_Mild-Lymphocyte-T/NK-CD8+_T_naive|COVID-19_Mild / Disease, condition lineage and cell class	7.38651e-14	4.77423e-11	45195	140	200	13	LDLRAP1, RASGRF2, TMEM204, NUCB2, RUNX2, SH3YL1, SLC7A8, S100B, CD3E, ORMDL3, LEPROTL1, OXNAD1, PRMT2	Integration of immune-mediated diseases (COVID-19 + Influenza + Sepsis + Multiple Sclerosis)	https://toppcell.cchmc.org/biosystems/go/index3/get/data for toppcell/covid19 Atlas/PBMC Atlas/disease comparison/Output by Disease by Condition by Lineage by Cell class_v2/7192138e2704c030d70561bcd59259fb3ad82f06/morpheus	positive	12.0222	6.76666
PIC7	control-Myeloid-Eosinophils|Myeloid / Cohort 2 (Rhapsody WB + PBMC) with disease condition, lineage and cell classs	1.0018e-13	1.93816e-10	45195	42	184	9	SLC7A8, SLC24A3, LYPD6B, FGFR2, BACE2, CD200R1L, CD200R1, SORD, CA8	PBMC Atlas of COVID-19 Patients (Schulte-Schrepping et al.)	https://toppcell.cchmc.org/biosystems/go/index3/get/data for toppcell/covid19 Atlas/Covid-19_PBMC_Schulte-Schrepping et al._Cell/data/Rhapsody_WB+PBMC/Output by Disease condition by Lineage by Cell class/fad517d047e8eaeaa5bd4f311d770880568dd13c/morpheus	positive	10.4381	6.87806
PIC1	severe-Myeloid-Neutrophils_1|severe / Cohort 2 (Rhapsody WB + PBMC) with disease condition, lineage and cell classs	1.17931e-13	1.63271e-10	45195	200	183	14	CLEC7A, RNF13, ADGRE2, WLS, ITGAX, TMCC3, DOCK5, ST8SIA4, STEAP4, CREB5, SLC6A6, THBD, FRY, HAL	PBMC Atlas of COVID-19 Patients (Schulte-Schrepping et al.)	https://toppcell.cchmc.org/biosystems/go/index3/get/data for toppcell/covid19 Atlas/Covid-19_PBMC_Schulte-Schrepping et al._Cell/data/Rhapsody_WB+PBMC/Output by Disease condition by Lineage by Cell class/60a6112aa4fc4f5debda4c7e81b37539ba2e4e6e/morpheus	positive	12.9867	12.6048
PIC1	droplet|World / method, tissue, age, lineage, sublineage, cell ontologies, cell type and subtype	1.84749e-13	1.08119e-10	45195	199	190	14	RPL36AL, RPL37A, RPS14, DBI, NDUFA3, TOMM7, C19orf53, COX6B1, MRPL52, CHCHD2, COX7A2L, EIF3F, RPL8, RPL12	Mouse Aging Atlas- Tabula Muris Senis (Lung and Trachea)	https://toppcell.cchmc.org/biosystems/go/index3/get/single_cell_projects/TabulaMurisSenis/tissue specific/Output by method by tissue by age by Lineage by Sublineage by cell_ontology_id by cell_ontology_class_2 by cell type by cell subtype-3/807b950db50ee6699da8e85e283e6f90ba532cbe/morpheus	negative	12.3935	11.4064
PIC1	droplet|World / Lung_Trachea - method, tissue, subtissue, age, lineage, cell ontology and free annotation	1.84749e-13	1.08119e-10	45195	199	190	14	RPL36AL, RPL37A, RPS14, DBI, NDUFA3, TOMM7, C19orf53, COX6B1, MRPL52, CHCHD2, COX7A2L, EIF3F, RPL8, RPL12	Mouse Aging Atlas- Tabula Muris Senis	https://toppcell.cchmc.org/biosystems/go/index3/get/single_cell_projects/TabulaMurisSenis/tissue specific/Output by method by tissue by subtissue by age by Lineage by cell_ontology_class by free_annotation-4/57c607bfad64db05cbe3dec9fe1b8955fc4bc262/morpheus	negative	12.3935	11.4064
PIC1	Fetal_29-31_weeks-Immune-monocyte-D088|Fetal_29-31_weeks / Lineage, Cell type, age group and donor	1.97932e-13	2.54456e-10	45195	200	190	14	ADAM19, IQGAP2, CLEC7A, ADGRE2, ITGAX, JARID2, FCAR, TBC1D14, ST8SIA4, DOCK8, GPAT3, GRB2, DENND3, PIK3R5	Human Lung Cells in 3 Age Groups (Wang et al.)	https://toppcell.cchmc.org/biosystems/go/index3/get/single_cell_projects/Lung_development_from_XinSun/Output by Lineage by Cell type by age group by donor-2/ad297172a74a80ed5c10f921e15efd1da0fd2d6b/morpheus	positive	13.0089	12.6048
PIC1	TCGA-Breast-Primary_Tumor-Breast_Carcinoma-Infiltrating_Ductal_Carcinoma-2|TCGA-Breast / Sample_Type by Project: Shred V9	2.19735e-13	1.24001e-10	45195	199	153	13	CTU2, NDUFAF8, COPE, DBI, NDUFA3, NDUFB1, NDUFS5, C19orf53, COX6B1, MRPL52, RFXANK, LSM7, TRAPPC2L	TCGA OncoMap	https://toppcell.cchmc.org/biosystems/go/index3/get/Eric/TCGA2/Output by Project by Sample_Type by Sample_Tissue by Sample_Histology by Sample_mRNAseqCluster_CCHMC by Sample_Histology_Cluster/75cc43ff5c147902d6845d93556c6f9f2229f14d/morpheus	negative	12.4929	11.4064
PIC1	lung_parenchyma-Immune_Myeloid-Myeloid-Classical_monocytes-African|lung_parenchyma / Tissue groups, Lineages, Lineage subclass, Cell class Per Ethnicity	2.28619e-13	2.74313e-10	45195	200	192	14	RASSF2, CLEC7A, ADGRE2, ITGAX, JARID2, FAM107B, QKI, DSE, GPAT3, CHSY1, RYBP, CD93, ADAMTSL4-AS1, PRNP	The Integrated Human Lung Cell Atlas	https://toppcell.cchmc.org/biosystems/go/index3/get/LungMap3/Output by Tissue_group by Lineage by Lineage_subgroup by Cell_type2 by cell_type_ontology_term_id by Cell type by ethnicity-10/997b38ffbc9dfa50680b87863d9253a646e2c631/morpheus	positive	12.3286	12.6048
PIC1	severe-Myeloid-Neutrophils_3|Myeloid / Cohort 2 (Rhapsody WB + PBMC) with disease condition, lineage and cell classs	2.45552e-13	2.76216e-10	45195	200	193	14	ADAM19, SRPK1, TMCC3, CDK5R1, TBC1D14, MGAM, SLC37A3, GPAT3, STEAP4, ABCC5, CREB5, SLC6A6, ZNF281, MAST3	PBMC Atlas of COVID-19 Patients (Schulte-Schrepping et al.)	https://toppcell.cchmc.org/biosystems/go/index3/get/data for toppcell/covid19 Atlas/Covid-19_PBMC_Schulte-Schrepping et al._Cell/data/Rhapsody_WB+PBMC/Output by Disease condition by Lineage by Cell class/f4d43dfbf4115dd0f843ea5cf08049220342a047/morpheus	positive	12.899	12.6048
PIC1	TCGA-Prostate-Primary_Tumor-Prostate_Adenocarcinoma-Acinar_Adenocarcinoma-1|TCGA-Prostate / Sample_Type by Project: Shred V9	2.59966e-13	1.41646e-10	45195	199	155	13	SMUG1, CENPX, SMDT1, MOSPD3, ERP29, KRT10, PPDPF, YBEY, C19orf53, MIR4784, NAA38, MT2A, DCXR	TCGA OncoMap	https://toppcell.cchmc.org/biosystems/go/index3/get/Eric/TCGA2/Output by Project by Sample_Type by Sample_Tissue by Sample_Histology by Sample_mRNAseqCluster_CCHMC by Sample_Histology_Cluster/ef346599eb7847d4cd542cecc6d8260e8f200aad/morpheus	negative	11.5637	11.4064
PIC1	COVID_vent-Myeloid-Monocytic-Neutrophil|COVID_vent / Disease condition, Lineage, Cell class and subclass	2.63634e-13	2.7911e-10	45195	200	194	14	VNN3P, CLEC7A, SRPK1, ADGRE2, ITGAX, FCAR, MGAM, BAZ2B, FPR2, STEAP4, ALPK1, CREB5, DENND3, NSUN7	PBMC Atlas of COVID-19 patients (Wilk et al.)	https://toppcell.cchmc.org/biosystems/go/index3/get/data for toppcell/covid19 Atlas/Covid-19_PBMC_Wilk et al._Nature Medicine/Output by Condition by Lineage by Cell class by cell subclass-6/eb23b171e429165dd26a64377eae7fa2ce25f547/morpheus	positive	11.534	12.6048
PIC1	COVID-19-Myeloid-Monocyte-derived_macrophages|COVID-19 / group, cell type (main and fine annotations)	2.82933e-13	2.82902e-10	45195	200	195	14	IQGAP2, CLEC7A, DAPK1, RNF13, ITGAX, CEP170, TBC1D14, ST8SIA4, QKI, DOCK8, GRB2, FCHO2, ASAH1, PIK3R5	COVID-19 Lung Autopsy Data (SCP1219)	https://toppcell.cchmc.org/biosystems/go/index3/get/data for toppcell/covid19 Atlas/Covid-19_Autopsy_Delorey et al._Nature/lung_SCP1219/Output by group by cell_type_main by cell_type_fine/c172c5599379c29123340621a36bfb1fc90c2115/morpheus	positive	12.9593	12.6048
PIC1	distal-1|distal / Location, Lineage, Cell class (ontology) and Donor from 10X sequencing (macrophage renamed)	3.25725e-13	1.71559e-10	45195	199	198	14	RPL37A, NDUFA3, UCP2, NMB, LY86, TOMM7, PPDPF, COX6B1, DOK2, LGALS9, PLAAT3, MT1F, MT2A, RPL12	Human Lung Cell Atlas (HLCA)	https://toppcell.cchmc.org/biosystems/go/index3/get/data for toppcell/airway/Human Lung Cell Atlas_Travaglini et al._bioRxiv/Output by Location by Lineage by Cell class by cell_ontology_label by cell_ontology_term by Donor-4/6aef5f5f89b508b214e1ab1876a743dedda0553b/morpheus	negative	11.2623	11.4064
PIC1	BAL-Severe-cDC_9|Severe / Compartment, Disease Groups and Clusters	3.49034e-13	1.77906e-10	45195	199	199	14	VAMP5, SRI, PSMB7, ISCA2, ISG20, RTP4, BLVRA, DESI1, OAS1, MRPL52, CBR1, MT2A, DNAJC15, MRPL36	COVID-19 cDC Atlas	https://toppcell.cchmc.org/biosystems/go/index3/get/data for toppcell/covid19 Atlas/BAL Atlas/cDC/Output by Compartment by disease.group_v3 by sub_cluster/9bf63b6005addc926b77417f426b89c573bf40d9/morpheus	negative	12.6958	11.4064
PIC1	Airway_Nasal-Epithelial-Secretory_epithelial-Club_(nasal)|Airway_Nasal / Tissue groups, Lineages, Lineage subclass, Cell_type2, Cell_subtypes_L4L5-Leiden	3.73871e-13	1.79016e-10	45195	199	200	14	RPL37A, SNORA3A, PSMB1, RPS14, SNORA6, DBI, SLC25A3, LOC102724737, COX6B1, PRDX6, CSTB, EIF3F, RPL8, RPL12	The Integrated Human Lung Cell Atlas	https://toppcell.cchmc.org/biosystems/go/index3/get/LungMap3/Output by Tissue_group by Lineage by Lineage_subgroup by Cell_type2 by Cell_subtype2_L4.5/73ee84a8b7b2786bdd05c078c5118d9f58f3f789/morpheus	negative	11.535	11.4064
PIC1	respiratory_airway_nasal-Epithelial-Secretory_epithelial-Club_(nasal)|respiratory_airway_nasal / Tissue groups, Lineages, Lineage subclass, Cell class Per Ethnicity	3.73871e-13	1.79016e-10	45195	199	200	14	RPL37A, SNORA3A, PSMB1, RPS14, SNORA6, DBI, SLC25A3, LOC102724737, COX6B1, PRDX6, CSTB, EIF3F, RPL8, RPL12	The Integrated Human Lung Cell Atlas	https://toppcell.cchmc.org/biosystems/go/index3/get/LungMap3/Output by Tissue_group by Lineage by Lineage_subgroup by Cell_type2 by cell_type_ontology_term_id by Cell type by ethnicity-10/4f605dfb93d1c68200d23bb6ff63af9f6ea098b9/morpheus	negative	11.535	11.4064
PIC1	10x_3'_v3-blood_(10x_3'_v3)-myeloid-myeloid_granulocytic|blood_(10x_3'_v3) / Per Platform+tissue_group, by lineage_subgroup, cell_group, cell_type	4.00466e-13	3.43219e-10	45195	200	200	14	SRPK1, IQGAP1, SKAP2, MGAM, NRBF2, FPR2, STEAP4, ALPK1, RALGAPA2, CREB5, DENND3, ASPH, MCTP2, CSGALNACT1	Immune and Hematologic Cells from 24 tissues of the Tabula Sapiens: a multiple organ single cell transcriptomic atlas of humans.	https://toppcell.cchmc.org/biosystems/go/index3/get/czidl/Tabula/Output by assay by tissue_group by lineage_subgroup by cell_group by cell_type by sex-2/026495aa7f1e7528a01d9199475cfc393677fc60/morpheus	positive	12.4676	12.6048
PIC1	Children_(3_yrs)-Immune-monocyte-D139|Children_(3_yrs) / Lineage, Cell type, age group and donor	4.00466e-13	3.43219e-10	45195	200	200	14	RASSF2, CLEC7A, ADGRE2, ITGAX, TMCC3, DOCK5, JARID2, PTPRJ, TBC1D14, ST8SIA4, GRB2, CREB5, CD93, PIK3R5	Human Lung Cells in 3 Age Groups (Wang et al.)	https://toppcell.cchmc.org/biosystems/go/index3/get/single_cell_projects/Lung_development_from_XinSun/Output by Lineage by Cell type by age group by donor-2/881ab995c90d75fd987d6e8f1f926a4bfcc4235f/morpheus	positive	13.4472	12.6048
PIC1	10x_3'_v3-blood_(10x_3'_v3)-myeloid-myeloid_granulocytic-neutrophil|blood_(10x_3'_v3) / Per Platform+tissue_group, by lineage_subgroup, cell_group, cell_type	4.00466e-13	3.43219e-10	45195	200	200	14	SRPK1, IQGAP1, SKAP2, MGAM, NRBF2, FPR2, STEAP4, ALPK1, RALGAPA2, CREB5, DENND3, ASPH, MCTP2, CSGALNACT1	Immune and Hematologic Cells from 24 tissues of the Tabula Sapiens: a multiple organ single cell transcriptomic atlas of humans.	https://toppcell.cchmc.org/biosystems/go/index3/get/czidl/Tabula/Output by assay by tissue_group by lineage_subgroup by cell_group by cell_type by sex-2/6beabd5bad042d4d65c89c2f537c7376230f7c08/morpheus	positive	12.4676	12.6048
PIC5	COVID-19_Moderate-RBC|World / disease group, cell group and cell class	4.88981e-13	2.81694e-10	45195	75	179	10	GPR146, KRT1, RAP1GAP, UBE2O, C17orf99, TMC5, SMIM1, HBZ, TUBB2A, RNF182	PBMC Atlas of COVID-19 Patients (Arunachalam et al.)	https://toppcell.cchmc.org/biosystems/go/index3/get/data for toppcell/covid19 Atlas/Covid-19_PBMC_Arunachalam_et al._Science/Output by disease group by Cell group by Cell class/932fa98c0981ef8ef1e4945cdd4ae8c6c0858251/morpheus	positive	18.8891	11.5619
PIC3	Healthy-CD8+_T_naive|World / disease group, cell group and cell class	5.87094e-13	3.67966e-10	45195	140	182	12	LDLRAP1, RASGRF2, TMEM204, NUCB2, C20orf204, CBR3, SH3YL1, S100B, CD3E, AK5, LEPROTL1, OXNAD1	PBMC Atlas of COVID-19 Patients (Arunachalam et al.)	https://toppcell.cchmc.org/biosystems/go/index3/get/data for toppcell/covid19 Atlas/Covid-19_PBMC_Arunachalam_et al._Science/Output by disease group by Cell group by Cell class/b7d9f02c29c92c8803e11f967ad6eea032cb4224/morpheus	positive	15.0405	6.76666
PIC3	remission-CD8+_T_naive|remission / disease stage, cell group and cell class	6.68615e-13	3.78192e-10	45195	140	184	12	PCSK5, LDLRAP1, NUCB2, C20orf204, RUNX2, PTK7, SH3YL1, S100B, CD3E, LEPROTL1, OXNAD1, PRMT2	PBMC Atlas of COVID-19 Patients (Guo et al.)	https://toppcell.cchmc.org/biosystems/go/index3/get/data for toppcell/covid19 Atlas/Covid-19_PBMC_Guo et al._Nature Communication/Output by disease stage by Cell group by Cell class/fe20fa4457d4a4a75689978275b0afb5f6243faf/morpheus	positive	10.4723	6.76666
PIC3	COVID-19_Convalescent-Lymphoid_T/NK-CD8+_T_naive|COVID-19_Convalescent / Disease group, lineage and cell class	6.68615e-13	3.78192e-10	45195	140	184	12	PCSK5, LDLRAP1, NUCB2, RUNX2, PTK7, SH3YL1, S100B, CD3E, LEPROTL1, OXNAD1, PRMT2, NPAT	Integration of 5 COVID-19 PBMC Datasets	https://toppcell.cchmc.org/biosystems/go/index3/get/data for toppcell/covid19 Atlas/PBMC Atlas/integration/Output by disease.group_v2 by Lineage by Cell.class-2/0299cd30a3ea8e861a9d529043c204048ae21d29/morpheus	positive	10.5767	6.76666
PIC3	PBMC-Convalescent-Lymphocyte-T/NK-CD8+_T-CD8+_T_naive-|Convalescent / Location, Disease Group, Cell group, Cell class and sub_cluster (2021.03.09)	7.13122e-13	3.78192e-10	45195	140	185	12	PCSK5, LDLRAP1, NUCB2, RUNX2, PTK7, SH3YL1, S100B, CD3E, LEPROTL1, OXNAD1, PRMT2, NPAT	Integration of Multiple Sampling Location of COVID-19 Patients	https://toppcell.cchmc.org/biosystems/go/index3/get/data for toppcell/covid19 Atlas/All/Output by Location by disease.group_v3 by Lineage by Cell.group by Cell.class_v2 by sub_cluster-2/1c23891e4d75f99296d1304af7a9d6c3cb28d04c/morpheus	positive	10.5767	6.76666
PIC3	PBMC-Convalescent-Lymphocyte-T/NK-CD8+_T-CD8+_T_naive-|Convalescent / Location, Disease Group, Cell group, Cell class and sub_cluster (2021.03.01)	7.13122e-13	3.78192e-10	45195	140	185	12	PCSK5, LDLRAP1, NUCB2, RUNX2, PTK7, SH3YL1, S100B, CD3E, LEPROTL1, OXNAD1, PRMT2, NPAT	Integration of Multiple Sampling Location of COVID-19 Patients	https://toppcell.cchmc.org/biosystems/go/index3/get/data for toppcell/covid19 Atlas/All/Output by Location by disease.group_v3 by Lineage by Cell.group by Cell.class_v2 by sub_cluster/ca8e921a6b45cd39474b9f86c95e7be023585c5d/morpheus	positive	10.5767	6.76666
PIC3	PBMC-Convalescent-Lymphocyte-T/NK-CD8+_T-CD8+_T_naive|Convalescent / Location, Disease Group, Cell group, Cell class and sub_cluster (2021.03.01)	7.13122e-13	3.78192e-10	45195	140	185	12	PCSK5, LDLRAP1, NUCB2, RUNX2, PTK7, SH3YL1, S100B, CD3E, LEPROTL1, OXNAD1, PRMT2, NPAT	Integration of Multiple Sampling Location of COVID-19 Patients	https://toppcell.cchmc.org/biosystems/go/index3/get/data for toppcell/covid19 Atlas/All/Output by Location by disease.group_v3 by Lineage by Cell.group by Cell.class_v2 by sub_cluster/27dbfcd40ec832d5cf757331d8af3b5176ae90fb/morpheus	positive	10.5767	6.76666
PIC3	PBMC-Convalescent-Lymphocyte-T/NK-CD8+_T-CD8+_T_naive|Convalescent / Location, Disease Group, Cell group, Cell class (2021.03.09)	7.13122e-13	3.78192e-10	45195	140	185	12	PCSK5, LDLRAP1, NUCB2, RUNX2, PTK7, SH3YL1, S100B, CD3E, LEPROTL1, OXNAD1, PRMT2, NPAT	Integration of Multiple Sampling Location of COVID-19 Patients	https://toppcell.cchmc.org/biosystems/go/index3/get/data for toppcell/covid19 Atlas/All/Output by Location by disease.group_v3 by Lineage by Cell.group by Cell.class_v2-2/863a3d44c1f115942d7a2a2b63a92fe5fc768814/morpheus	positive	10.5767	6.76666
PIC5	severe_influenza-RBC|World / disease group, cell group and cell class (v2)	7.5764e-13	4.01763e-10	45195	75	187	10	KRT1, RAP1GAP, C17orf99, A4GALT, TMEM63B, FLCN, ABCG2, SMIM1, HBZ, RNF182	PBMC Atlas of COVID-19 and Influenza Patients (Lee et al.)	https://toppcell.cchmc.org/biosystems/go/index3/get/data for toppcell/covid19 Atlas/Covid-19_PBMC_Lee et al._Science Immunology/Output by disease group by Cell group by Cell class-3/f846750575f318503d21ade30f5bfd2e1d4c84af/morpheus	positive	14.3973	11.5619
PIC14	Smart-seq2-blood_(Smart-seq2)-hematologic-thrombocytic-platelet|blood_(Smart-seq2) / Per Platform+tissue_group, by lineage_subgroup, cell_group, cell_type	7.60586e-13	1.80586e-10	45195	10	180	6	RUFY1, TSPAN33, NT5M, ABCC3, RSU1, MGLL	Immune and Hematologic Cells from 24 tissues of the Tabula Sapiens: a multiple organ single cell transcriptomic atlas of humans.	https://toppcell.cchmc.org/biosystems/go/index3/get/czidl/Tabula/Output by assay by tissue_group by lineage_subgroup by cell_group by cell_type by sex-2/beb4d777e0c5fa0a59672dbc3dbb7732498605ff/morpheus	negative	8.5463	5.47556
PIC14	Smart-seq2-blood_(Smart-seq2)-hematologic-thrombocytic|blood_(Smart-seq2) / Per Platform+tissue_group, by lineage_subgroup, cell_group, cell_type	7.60586e-13	1.80586e-10	45195	10	180	6	RUFY1, TSPAN33, NT5M, ABCC3, RSU1, MGLL	Immune and Hematologic Cells from 24 tissues of the Tabula Sapiens: a multiple organ single cell transcriptomic atlas of humans.	https://toppcell.cchmc.org/biosystems/go/index3/get/czidl/Tabula/Output by assay by tissue_group by lineage_subgroup by cell_group by cell_type by sex-2/fb3d549c2a69b2157a486786ddd775ca16699ed0/morpheus	negative	8.5463	5.47556
PIC5	10x_3'_v3-blood_(10x_3'_v3)-hematologic-erythrocytic|blood_(10x_3'_v3) / Per Platform+tissue_group, by lineage_subgroup, cell_group, cell_type	7.99156e-13	4.01763e-10	45195	75	188	10	CMBL, GPR146, KRT1, RAP1GAP, UBE2O, C9orf78, SMIM1, HBZ, SLC1A5, TUBB2A	Immune and Hematologic Cells from 24 tissues of the Tabula Sapiens: a multiple organ single cell transcriptomic atlas of humans.	https://toppcell.cchmc.org/biosystems/go/index3/get/czidl/Tabula/Output by assay by tissue_group by lineage_subgroup by cell_group by cell_type by sex-2/3467149de45b47a5015486ef94bec070e9c3ffc2/morpheus	positive	18.6471	11.5619
PIC5	10x_3'_v3-blood_(10x_3'_v3)-hematologic-erythrocytic-erythrocyte|blood_(10x_3'_v3) / Per Platform+tissue_group, by lineage_subgroup, cell_group, cell_type	7.99156e-13	4.01763e-10	45195	75	188	10	CMBL, GPR146, KRT1, RAP1GAP, UBE2O, C9orf78, SMIM1, HBZ, SLC1A5, TUBB2A	Immune and Hematologic Cells from 24 tissues of the Tabula Sapiens: a multiple organ single cell transcriptomic atlas of humans.	https://toppcell.cchmc.org/biosystems/go/index3/get/czidl/Tabula/Output by assay by tissue_group by lineage_subgroup by cell_group by cell_type by sex-2/da211e7fb62fff176aa9c39061aef9ab0af6079e/morpheus	positive	18.6471	11.5619
PIC5	PBMC-Severe-Hematopoietic-Platelet-Platelet-plt_3|Severe / Location, Disease Group, Cell group, Cell class and sub_cluster (2021.03.01)	8.42696e-13	4.01763e-10	45195	75	189	10	TGFB1I1, MAX, MARCHF2, PDE5A, RUFY1, RSU1, F13A1, PRDX6, NT5M, TSPAN33	Integration of Multiple Sampling Location of COVID-19 Patients	https://toppcell.cchmc.org/biosystems/go/index3/get/data for toppcell/covid19 Atlas/All/Output by Location by disease.group_v3 by Lineage by Cell.group by Cell.class_v2 by sub_cluster/8b4a9434d7b7ca8cf74712227407ed7c96ce02f8/morpheus	positive	13.6871	11.5619
PIC5	PBMC-Severe-Hematopoietic-Platelet-Platelet-plt_3|Severe / Location, Disease Group, Cell group, Cell class and sub_cluster (2021.03.09)	8.42696e-13	4.01763e-10	45195	75	189	10	TGFB1I1, MAX, MARCHF2, PDE5A, RUFY1, RSU1, F13A1, PRDX6, NT5M, TSPAN33	Integration of Multiple Sampling Location of COVID-19 Patients	https://toppcell.cchmc.org/biosystems/go/index3/get/data for toppcell/covid19 Atlas/All/Output by Location by disease.group_v3 by Lineage by Cell.group by Cell.class_v2 by sub_cluster-2/d357fa946b9d6af46c15402f68758fb9c747bcaf/morpheus	positive	13.6871	11.5619
PIC14	PBMC-Mild-Hematopoietic-Platelet-Platelet-plt_3|Mild / Location, Disease Group, Cell group, Cell class and sub_cluster (2021.03.09)	8.98207e-13	1.80586e-10	45195	10	185	6	RUFY1, TSPAN33, NT5M, ABCC3, RSU1, MGLL	Integration of Multiple Sampling Location of COVID-19 Patients	https://toppcell.cchmc.org/biosystems/go/index3/get/data for toppcell/covid19 Atlas/All/Output by Location by disease.group_v3 by Lineage by Cell.group by Cell.class_v2 by sub_cluster-2/0a2c8ce92a257d0ec5bcc8efa22792d53752c665/morpheus	negative	8.5463	5.47556
PIC1	CTRL-Myeloid-Neutrophil|Myeloid / Disease state, Lineage and Cell class	9.11192e-13	7.45438e-10	45195	200	170	13	RASSF2, VNN3P, DOCK5, FCAR, ST8SIA4, MGAM, FPR2, CHSY1, STEAP4, CREB5, DENND3, MCTP2, CSGALNACT1	Airway Inflammation in Cystic Fibrosis (CF)	https://toppcell.cchmc.org/biosystems/go/index3/get/data for toppcell/airway/Cystic Fibrosis/Output by Disease state by Lineage by Cell class/151dabe1d240dde414c881bf4fa816c69fa1c32d/morpheus	positive	12.2263	12.6048
PIC3	PBMC_fresh-frozen-Severe-critical_progression_d12-22_no-steroids-Lymphocytic-Lymphocytic_T|Severe-critical_progression_d12-22_no-steroids / Compartment, severity and other cell annotations on 10x 3' data (130k)	9.19417e-13	4.75407e-10	45195	140	189	12	LDLRAP1, RASGRF2, TTC39C, TECR, NUCB2, CDC14A, CD3E, FAM13A, LEPROTL1, OXNAD1, PRMT2, PLCL1	Large Scale COVID-19 Single Cell Data (Ren et al.)	https://toppcell.cchmc.org/biosystems/go/index3/get/data/Output by Compartment_group by Severity_Stage group by Lineage by Cell class by Cell type by cell_type_ontology_term_id by Cell subtype-3/5a9e2ca9a9ee2dc37ab9147a902115a9f1a80169/morpheus	positive	11.4918	6.76666
PIC14	PBMC-Mild-Hematopoietic-Platelet-Platelet-plt_3|Mild / Location, Disease Group, Cell group, Cell class and sub_cluster (2021.03.01)	9.28077e-13	1.80586e-10	45195	10	186	6	RUFY1, TSPAN33, NT5M, ABCC3, RSU1, MGLL	Integration of Multiple Sampling Location of COVID-19 Patients	https://toppcell.cchmc.org/biosystems/go/index3/get/data for toppcell/covid19 Atlas/All/Output by Location by disease.group_v3 by Lineage by Cell.group by Cell.class_v2 by sub_cluster/4a9b5b3a56229629161d5404db2b8dd76e10cf4b/morpheus	negative	8.5463	5.47556
PIC5	COVID-19_Severe-Platelet|World / disease group, cell group and cell class	9.36199e-13	4.31463e-10	45195	75	191	10	TGFB1I1, THBS1, MARCHF2, PDE5A, RUFY1, SMIM1, RSU1, F13A1, NT5M, TSPAN33	PBMC Atlas of COVID-19 Patients (Arunachalam et al.)	https://toppcell.cchmc.org/biosystems/go/index3/get/data for toppcell/covid19 Atlas/Covid-19_PBMC_Arunachalam_et al._Science/Output by disease group by Cell group by Cell class/b8a9fa264ce9fa14ac5e1a6c15025bb6dfe76a11/morpheus	positive	12.3797	11.5619
PIC3	T_cells-Effector_memory_CD4+_T_cells|World / Immune cells in Kidney/Urine in Lupus Nephritis	9.78831e-13	4.93785e-10	45195	140	190	12	LDLRAP1, CDR2, CD52, RASGRF2, PLXDC1, RUNX2, CDC14A, FAM241A, CD3E, LEPROTL1, OXNAD1, SLC45A2	Rheumatoid Arthritis and Lupus Nephritis Atlas	https://toppcell.cchmc.org/biosystems/go/index3/get/data for toppcell/immune atlas/AMP_autoimmuneDisease/Output by Disease by Tissue by Cell class by cell subclass/13dc3a0aaa554f63eabac37726bd1f11b66fb3dd/morpheus	positive	11.9024	6.76666
PIC14	PBMC-Severe-Hematopoietic-Platelet-Platelet-plt_3|Severe / Location, Disease Group, Cell group, Cell class and sub_cluster (2021.03.09)	1.02269e-12	1.80586e-10	45195	10	189	6	RUFY1, TSPAN33, NT5M, ABCC3, RSU1, MGLL	Integration of Multiple Sampling Location of COVID-19 Patients	https://toppcell.cchmc.org/biosystems/go/index3/get/data for toppcell/covid19 Atlas/All/Output by Location by disease.group_v3 by Lineage by Cell.group by Cell.class_v2 by sub_cluster-2/d357fa946b9d6af46c15402f68758fb9c747bcaf/morpheus	negative	8.5463	5.47556
PIC14	PBMC-Severe-Hematopoietic-Platelet-Platelet-plt_3|Severe / Location, Disease Group, Cell group, Cell class and sub_cluster (2021.03.01)	1.02269e-12	1.80586e-10	45195	10	189	6	RUFY1, TSPAN33, NT5M, ABCC3, RSU1, MGLL	Integration of Multiple Sampling Location of COVID-19 Patients	https://toppcell.cchmc.org/biosystems/go/index3/get/data for toppcell/covid19 Atlas/All/Output by Location by disease.group_v3 by Lineage by Cell.group by Cell.class_v2 by sub_cluster/8b4a9434d7b7ca8cf74712227407ed7c96ce02f8/morpheus	negative	8.5463	5.47556
PIC5	severe_COVID-19|World / disease group, cell group and cell class (v2)	1.03888e-12	4.48862e-10	45195	75	193	10	TGFB1I1, PKIG, THBS1, TREML4, MARCHF2, RUFY1, SMIM1, F13A1, NT5M, TSPAN33	PBMC Atlas of COVID-19 and Influenza Patients (Lee et al.)	https://toppcell.cchmc.org/biosystems/go/index3/get/data for toppcell/covid19 Atlas/Covid-19_PBMC_Lee et al._Science Immunology/Output by disease group by Cell group by Cell class-3/9012cadd138be775fb167a5bc895e512619f8a95/morpheus	positive	10.9176	11.5619
PIC5	COVID-19_Severe-Platelet|COVID-19_Severe / disease group, cell group and cell class	1.03888e-12	4.48862e-10	45195	75	193	10	TGFB1I1, MAX, MARCHF2, PDE5A, RUFY1, SMIM1, RSU1, F13A1, NT5M, TSPAN33	PBMC Atlas of COVID-19 Patients (Arunachalam et al.)	https://toppcell.cchmc.org/biosystems/go/index3/get/data for toppcell/covid19 Atlas/Covid-19_PBMC_Arunachalam_et al._Science/Output by disease group by Cell group by Cell class/d9c2d2f72f9ea01e089f5d769801bcd7de4da617/morpheus	positive	12.5117	11.5619
PIC3	PBMC_fresh-frozen-Severe-critical_progression_d03-09-Lymphocytic-Lymphocytic_T-mature_alpha-beta_T_cell-T_CD8_c01-LEF1|Severe-critical_progression_d03-09 / Compartment, severity and other cell annotations on 10x 3' data (130k)	1.04172e-12	5.12997e-10	45195	140	191	12	RASGRF2, NUCB2, FAM117B, RUNX2, CDC14A, SH3YL1, S100B, CD3E, LEPROTL1, OXNAD1, PRMT2, HSF2	Large Scale COVID-19 Single Cell Data (Ren et al.)	https://toppcell.cchmc.org/biosystems/go/index3/get/data/Output by Compartment_group by Severity_Stage group by Lineage by Cell class by Cell type by cell_type_ontology_term_id by Cell subtype-3/696921a4f160b6b55698652488ed781e855e5e51/morpheus	positive	10.8727	6.76666
PIC14	PBMC-Mild-Hematopoietic-Platelet-Platelet|Mild / Location, Disease Group, Cell group, Cell class (2021.03.09)	1.05596e-12	1.80586e-10	45195	10	190	6	RUFY1, TSPAN33, NT5M, ABCC3, RSU1, MGLL	Integration of Multiple Sampling Location of COVID-19 Patients	https://toppcell.cchmc.org/biosystems/go/index3/get/data for toppcell/covid19 Atlas/All/Output by Location by disease.group_v3 by Lineage by Cell.group by Cell.class_v2-2/a1f8757dc719ed030f67d65735358a8d7a407bad/morpheus	negative	8.5463	5.47556
PIC14	PBMC-Mild-Hematopoietic-Platelet|Mild / Location, Disease Group, Cell group, Cell class (2021.03.09)	1.05596e-12	1.80586e-10	45195	10	190	6	RUFY1, TSPAN33, NT5M, ABCC3, RSU1, MGLL	Integration of Multiple Sampling Location of COVID-19 Patients	https://toppcell.cchmc.org/biosystems/go/index3/get/data for toppcell/covid19 Atlas/All/Output by Location by disease.group_v3 by Lineage by Cell.group by Cell.class_v2-2/c4f55f5a0c42aeb571791925ea80e02fac320608/morpheus	negative	8.5463	5.47556
PIC14	PBMC-Mild-Hematopoietic-Platelet|Mild / Location, Disease Group, Cell group, Cell class and sub_cluster (2021.03.01)	1.05596e-12	1.80586e-10	45195	10	190	6	RUFY1, TSPAN33, NT5M, ABCC3, RSU1, MGLL	Integration of Multiple Sampling Location of COVID-19 Patients	https://toppcell.cchmc.org/biosystems/go/index3/get/data for toppcell/covid19 Atlas/All/Output by Location by disease.group_v3 by Lineage by Cell.group by Cell.class_v2 by sub_cluster/726aeb280ea911f3551b18e388c4f7580ae2ea74/morpheus	negative	8.5463	5.47556
PIC14	PBMC-Mild-Hematopoietic-Platelet-Platelet|Mild / Location, Disease Group, Cell group, Cell class and sub_cluster (2021.03.01)	1.05596e-12	1.80586e-10	45195	10	190	6	RUFY1, TSPAN33, NT5M, ABCC3, RSU1, MGLL	Integration of Multiple Sampling Location of COVID-19 Patients	https://toppcell.cchmc.org/biosystems/go/index3/get/data for toppcell/covid19 Atlas/All/Output by Location by disease.group_v3 by Lineage by Cell.group by Cell.class_v2 by sub_cluster/50ea3ff7ba1ca335b4e4538fae5f9b74b1fc10f7/morpheus	negative	8.5463	5.47556
PIC14	COVID-19_Moderate-Platelet|COVID-19_Moderate / disease group, cell group and cell class	1.05596e-12	1.80586e-10	45195	10	190	6	RUFY1, TSPAN33, NT5M, ABCC3, RSU1, MGLL	PBMC Atlas of COVID-19 Patients (Arunachalam et al.)	https://toppcell.cchmc.org/biosystems/go/index3/get/data for toppcell/covid19 Atlas/Covid-19_PBMC_Arunachalam_et al._Science/Output by disease group by Cell group by Cell class/3bf4ab3fd3a391da98a83e2aac0881a0e5c8f8b0/morpheus	negative	8.5463	5.47556
PIC1	CTRL-Myeloid-Neutrophil|CTRL / Disease state, Lineage and Cell class	1.05861e-12	8.28385e-10	45195	200	172	13	RASSF2, VNN3P, DOCK5, FCAR, ST8SIA4, MGAM, FPR2, CHSY1, STEAP4, CREB5, DENND3, MCTP2, CSGALNACT1	Airway Inflammation in Cystic Fibrosis (CF)	https://toppcell.cchmc.org/biosystems/go/index3/get/data for toppcell/airway/Cystic Fibrosis/Output by Disease state by Lineage by Cell class/ef3a6fe3b7300959f9f71130200c7fb8741c42b0/morpheus	positive	12.2263	12.6048
PIC14	COVID-19_Mild-Hematopoietic_Mega-Platelet|COVID-19_Mild / Disease group, lineage and cell class	1.09012e-12	1.80586e-10	45195	10	191	6	RUFY1, TSPAN33, NT5M, ABCC3, RSU1, MGLL	Integration of 5 COVID-19 PBMC Datasets	https://toppcell.cchmc.org/biosystems/go/index3/get/data for toppcell/covid19 Atlas/PBMC Atlas/integration/Output by disease.group_v2 by Lineage by Cell.class-2/6b3cfc670f69ed3e757cbf7498943e549e31326e/morpheus	negative	8.5463	5.47556
PIC5	Megakaryocytic-erythropoietic-Erythro-cells-Erythrocyte|Megakaryocytic-erythropoietic / Lineage, cell class and subclass	1.09391e-12	4.58314e-10	45195	75	194	10	GPR146, KRT1, UBE2O, C17orf99, TMEM63B, FLCN, ABCG2, SMIM1, ANKH, SLC1A5	Human Cord Blood Atlas	https://toppcell.cchmc.org/biosystems/go/index3/get/human/Output by Lineage by Cell class by cell subclass/f0ababe8daa57f6827a3e2e72c884d9e8b2687a3/morpheus	positive	19.7819	11.5619
PIC14	PBMC-Severe-Hematopoietic|Severe / Location, Disease Group, Cell group, Cell class (2021.03.09)	1.1252e-12	1.80586e-10	45195	10	192	6	RUFY1, TSPAN33, NT5M, ABCC3, RSU1, MGLL	Integration of Multiple Sampling Location of COVID-19 Patients	https://toppcell.cchmc.org/biosystems/go/index3/get/data for toppcell/covid19 Atlas/All/Output by Location by disease.group_v3 by Lineage by Cell.group by Cell.class_v2-2/3b75fe82018bb259b02bfaee96b310f4d6df0350/morpheus	negative	8.5463	5.47556
PIC14	PBMC-Severe-Hematopoietic-Platelet-Platelet-plt_0|Severe / Location, Disease Group, Cell group, Cell class and sub_cluster (2021.03.09)	1.1252e-12	1.80586e-10	45195	10	192	6	RUFY1, TSPAN33, NT5M, ABCC3, RSU1, MGLL	Integration of Multiple Sampling Location of COVID-19 Patients	https://toppcell.cchmc.org/biosystems/go/index3/get/data for toppcell/covid19 Atlas/All/Output by Location by disease.group_v3 by Lineage by Cell.group by Cell.class_v2 by sub_cluster-2/5bf420b03c32d7bbc919616bcb7d69f3e3a459ed/morpheus	negative	8.5463	5.47556
PIC14	PBMC-Severe-Hematopoietic-Platelet|Severe / Location, Disease Group, Cell group, Cell class (2021.03.09)	1.1252e-12	1.80586e-10	45195	10	192	6	RUFY1, TSPAN33, NT5M, ABCC3, RSU1, MGLL	Integration of Multiple Sampling Location of COVID-19 Patients	https://toppcell.cchmc.org/biosystems/go/index3/get/data for toppcell/covid19 Atlas/All/Output by Location by disease.group_v3 by Lineage by Cell.group by Cell.class_v2-2/9ae14279e9b91e04ea2c5bbbeadb111a1b966bd1/morpheus	negative	8.5463	5.47556
PIC14	PBMC-Severe-Hematopoietic|Severe / Location, Disease Group, Cell group, Cell class and sub_cluster (2021.03.01)	1.1252e-12	1.80586e-10	45195	10	192	6	RUFY1, TSPAN33, NT5M, ABCC3, RSU1, MGLL	Integration of Multiple Sampling Location of COVID-19 Patients	https://toppcell.cchmc.org/biosystems/go/index3/get/data for toppcell/covid19 Atlas/All/Output by Location by disease.group_v3 by Lineage by Cell.group by Cell.class_v2 by sub_cluster/68d0bf6249a24d23cb1b0be434bced2ff2d0f2b4/morpheus	negative	8.5463	5.47556
PIC14	PBMC-Severe-Hematopoietic-Platelet-Platelet|Severe / Location, Disease Group, Cell group, Cell class and sub_cluster (2021.03.01)	1.1252e-12	1.80586e-10	45195	10	192	6	RUFY1, TSPAN33, NT5M, ABCC3, RSU1, MGLL	Integration of Multiple Sampling Location of COVID-19 Patients	https://toppcell.cchmc.org/biosystems/go/index3/get/data for toppcell/covid19 Atlas/All/Output by Location by disease.group_v3 by Lineage by Cell.group by Cell.class_v2 by sub_cluster/3276bd4f1023a020ebb26ec33424b6e9897d31c9/morpheus	negative	8.5463	5.47556
PIC14	PBMC-Severe-Hematopoietic-Platelet|Severe / Location, Disease Group, Cell group, Cell class and sub_cluster (2021.03.01)	1.1252e-12	1.80586e-10	45195	10	192	6	RUFY1, TSPAN33, NT5M, ABCC3, RSU1, MGLL	Integration of Multiple Sampling Location of COVID-19 Patients	https://toppcell.cchmc.org/biosystems/go/index3/get/data for toppcell/covid19 Atlas/All/Output by Location by disease.group_v3 by Lineage by Cell.group by Cell.class_v2 by sub_cluster/35ae787e90e7e5e333978125e19de1590316c769/morpheus	negative	8.5463	5.47556
PIC14	COVID-19_Severe-Hematopoietic_Mega|COVID-19_Severe / Disease group, lineage and cell class	1.1252e-12	1.80586e-10	45195	10	192	6	RUFY1, TSPAN33, NT5M, ABCC3, RSU1, MGLL	Integration of 5 COVID-19 PBMC Datasets	https://toppcell.cchmc.org/biosystems/go/index3/get/data for toppcell/covid19 Atlas/PBMC Atlas/integration/Output by disease.group_v2 by Lineage by Cell.class-2/2764c3c68982077a448ff5da58344e0f6cec0a52/morpheus	negative	8.5463	5.47556
PIC14	COVID-19_Severe-Hematopoietic_Mega-Platelet|COVID-19_Severe / Disease group, lineage and cell class	1.1252e-12	1.80586e-10	45195	10	192	6	RUFY1, TSPAN33, NT5M, ABCC3, RSU1, MGLL	Integration of 5 COVID-19 PBMC Datasets	https://toppcell.cchmc.org/biosystems/go/index3/get/data for toppcell/covid19 Atlas/PBMC Atlas/integration/Output by disease.group_v2 by Lineage by Cell.class-2/6ebdb70cc0292e41b348d38d89f77e9a3b029bd8/morpheus	negative	8.5463	5.47556
PIC14	PBMC-Severe-Hematopoietic-Platelet-Platelet|Severe / Location, Disease Group, Cell group, Cell class and sub_cluster (2021.03.09)	1.1252e-12	1.80586e-10	45195	10	192	6	RUFY1, TSPAN33, NT5M, ABCC3, RSU1, MGLL	Integration of Multiple Sampling Location of COVID-19 Patients	https://toppcell.cchmc.org/biosystems/go/index3/get/data for toppcell/covid19 Atlas/All/Output by Location by disease.group_v3 by Lineage by Cell.group by Cell.class_v2 by sub_cluster-2/f48202c271c9233c78de255a2fa131b219f688d7/morpheus	negative	8.5463	5.47556
PIC14	PBMC-Severe-Hematopoietic-Platelet-Platelet-plt_0|Severe / Location, Disease Group, Cell group, Cell class and sub_cluster (2021.03.01)	1.1252e-12	1.80586e-10	45195	10	192	6	RUFY1, TSPAN33, NT5M, ABCC3, RSU1, MGLL	Integration of Multiple Sampling Location of COVID-19 Patients	https://toppcell.cchmc.org/biosystems/go/index3/get/data for toppcell/covid19 Atlas/All/Output by Location by disease.group_v3 by Lineage by Cell.group by Cell.class_v2 by sub_cluster/97975340f9ab3ab6e0aa7751b10e008ff3d21bf2/morpheus	negative	8.5463	5.47556
PIC14	PBMC-Severe-Hematopoietic-Platelet-Platelet-plt_5|Severe / Location, Disease Group, Cell group, Cell class and sub_cluster (2021.03.01)	1.16122e-12	1.80586e-10	45195	10	193	6	RUFY1, TSPAN33, NT5M, ABCC3, RSU1, MGLL	Integration of Multiple Sampling Location of COVID-19 Patients	https://toppcell.cchmc.org/biosystems/go/index3/get/data for toppcell/covid19 Atlas/All/Output by Location by disease.group_v3 by Lineage by Cell.group by Cell.class_v2 by sub_cluster/a2fb7482e79d6ce5b6b1d9d0c0811d1c58b4d85d/morpheus	negative	8.5463	5.47556
PIC14	severe_COVID-19-Platelet|World / disease group, cell group and cell class (v2)	1.16122e-12	1.80586e-10	45195	10	193	6	RUFY1, TSPAN33, NT5M, ABCC3, RSU1, MGLL	PBMC Atlas of COVID-19 and Influenza Patients (Lee et al.)	https://toppcell.cchmc.org/biosystems/go/index3/get/data for toppcell/covid19 Atlas/Covid-19_PBMC_Lee et al._Science Immunology/Output by disease group by Cell group by Cell class-3/a598a0665652cc365eb08e413a711c929b80fec7/morpheus	negative	8.5463	5.47556
PIC14	PBMC-Severe-Hematopoietic-Platelet-Platelet-plt_5|Severe / Location, Disease Group, Cell group, Cell class and sub_cluster (2021.03.09)	1.16122e-12	1.80586e-10	45195	10	193	6	RUFY1, TSPAN33, NT5M, ABCC3, RSU1, MGLL	Integration of Multiple Sampling Location of COVID-19 Patients	https://toppcell.cchmc.org/biosystems/go/index3/get/data for toppcell/covid19 Atlas/All/Output by Location by disease.group_v3 by Lineage by Cell.group by Cell.class_v2 by sub_cluster-2/1d724ccb745cfc624119dd6003d53b84b17c94b0/morpheus	negative	8.5463	5.47556
PIC14	COVID-19_Severe-Platelet|COVID-19_Severe / disease group, cell group and cell class	1.16122e-12	1.80586e-10	45195	10	193	6	RUFY1, TSPAN33, NT5M, ABCC3, RSU1, MGLL	PBMC Atlas of COVID-19 Patients (Arunachalam et al.)	https://toppcell.cchmc.org/biosystems/go/index3/get/data for toppcell/covid19 Atlas/Covid-19_PBMC_Arunachalam_et al._Science/Output by disease group by Cell group by Cell class/d9c2d2f72f9ea01e089f5d769801bcd7de4da617/morpheus	negative	8.5463	5.47556
PIC3	Control-CD8+_T_naive|Control / Disease condition and Cell class	1.17864e-12	5.4173e-10	45195	140	193	12	LDLRAP1, RASGRF2, PLXDC1, SPTBN1, SERPINF1, NUCB2, C20orf204, FAM117B, RUNX2, S100B, OXNAD1, MCF2L	COVID-19 T Cell Atlas (PBMC)	https://toppcell.cchmc.org/biosystems/go/index3/get/data for toppcell/covid19 Atlas/PBMC Atlas/T cells/Output by disease.group_v2 by Cell.class_v2-7/627d345baf1940218c61907305705298e473dbab/morpheus	positive	12.752	6.76666
PIC3	mild_COVID-19_(asymptomatic)-CD4+_Tcm|mild_COVID-19_(asymptomatic) / disease group, cell group and cell class (v2)	1.17864e-12	5.4173e-10	45195	140	193	12	CDR2, RASGRF2, PI16, TTC39C, CBR3, CDC14A, CMTM8, CD3E, LEPROTL1, ARID5B, LRATD2, OXNAD1	PBMC Atlas of COVID-19 and Influenza Patients (Lee et al.)	https://toppcell.cchmc.org/biosystems/go/index3/get/data for toppcell/covid19 Atlas/Covid-19_PBMC_Lee et al._Science Immunology/Output by disease group by Cell group by Cell class-3/498d3a83bce6deff69aea71b18a43688e0a8ed7d/morpheus	positive	12.2687	6.76666
PIC3	T_cells-Central_memory_CD4+_T_cells|World / Immune cells in Kidney/Urine in Lupus Nephritis	1.17864e-12	5.4173e-10	45195	140	193	12	LDLRAP1, CD52, RASGRF2, TMEM204, PI16, TTC39C, CDC14A, CD3E, TLE2, LEPROTL1, OXNAD1, EPHA4	Rheumatoid Arthritis and Lupus Nephritis Atlas	https://toppcell.cchmc.org/biosystems/go/index3/get/data for toppcell/immune atlas/AMP_autoimmuneDisease/Output by Disease by Tissue by Cell class by cell subclass/725326d7e3604736b607c19f4069c81cb4f2d20c/morpheus	positive	13.385	6.76666
PIC5	COVID-19_Severe|World / disease group, cell group and cell class	1.21185e-12	4.87998e-10	45195	75	196	10	TGFB1I1, THBS1, MARCHF2, PDE5A, RUFY1, SMIM1, RSU1, F13A1, PRDX6, NT5M	PBMC Atlas of COVID-19 Patients (Arunachalam et al.)	https://toppcell.cchmc.org/biosystems/go/index3/get/data for toppcell/covid19 Atlas/Covid-19_PBMC_Arunachalam_et al._Science/Output by disease group by Cell group by Cell class/3bedf60f662b373ad9d0f07d4da9f11864af3a74/morpheus	positive	13.9941	11.5619
PIC3	Healthy_donor-CD4+_T_naive|World / disease group, cell group and cell class (v2)	1.25307e-12	5.51429e-10	45195	140	194	12	LDLRAP1, TMEM204, NUCB2, CENPK, AMIGO1, CMTM8, SH3YL1, CD3E, AK5, LEPROTL1, OXNAD1, PLCL1	PBMC Atlas of COVID-19 and Influenza Patients (Lee et al.)	https://toppcell.cchmc.org/biosystems/go/index3/get/data for toppcell/covid19 Atlas/Covid-19_PBMC_Lee et al._Science Immunology/Output by disease group by Cell group by Cell class-3/bcaaa6b6ce5b3552f11311d8ee91c35b8ec065f8/morpheus	positive	15.0269	6.76666
PIC3	COVID-19_Mild-CD8+_T_naive|COVID-19_Mild / Disease condition and Cell class	1.25307e-12	5.51429e-10	45195	140	194	12	PCSK5, LDLRAP1, NUCB2, C20orf204, FAM117B, RUNX2, SH3YL1, SLC7A8, S100B, LEPROTL1, OXNAD1, PRMT2	COVID-19 T Cell Atlas (PBMC)	https://toppcell.cchmc.org/biosystems/go/index3/get/data for toppcell/covid19 Atlas/PBMC Atlas/T cells/Output by disease.group_v2 by Cell.class_v2-7/4e42df4f6db456ab914ddfb2a938dfc462f8b6bf/morpheus	positive	10.9628	6.76666
PIC14	severe_COVID-19-Platelet|severe_COVID-19 / disease group, cell group and cell class (v2)	1.27507e-12	1.80586e-10	45195	10	196	6	RUFY1, TSPAN33, NT5M, ABCC3, RSU1, MGLL	PBMC Atlas of COVID-19 and Influenza Patients (Lee et al.)	https://toppcell.cchmc.org/biosystems/go/index3/get/data for toppcell/covid19 Atlas/Covid-19_PBMC_Lee et al._Science Immunology/Output by disease group by Cell group by Cell class-3/2b835fc3db81550555cbbcb3e823d9197ee35662/morpheus	negative	8.5463	5.47556
PIC1	CF-Myeloid-Neutrophil|Myeloid / Disease state, Lineage and Cell class	1.32097e-12	9.90614e-10	45195	200	175	13	RASSF2, VNN3P, MBP, SRPK1, ITGAX, TMCC3, KIAA0319, DOCK5, STK4, TBC1D14, FPR2, ALPK1, MCTP2	Airway Inflammation in Cystic Fibrosis (CF)	https://toppcell.cchmc.org/biosystems/go/index3/get/data for toppcell/airway/Cystic Fibrosis/Output by Disease state by Lineage by Cell class/8020c3a34f77e68e8149f87481fb1dddd2ac675e/morpheus	positive	13.09	12.6048
PIC3	mild_COVID-19_(asymptomatic)-CD4+_Tcm|World / disease group, cell group and cell class (v2)	1.33174e-12	5.73841e-10	45195	140	195	12	CDR2, PI16, TTC39C, SPTBN1, CBR3, CDC14A, CMTM8, CD3E, LEPROTL1, ARID5B, LRATD2, OXNAD1	PBMC Atlas of COVID-19 and Influenza Patients (Lee et al.)	https://toppcell.cchmc.org/biosystems/go/index3/get/data for toppcell/covid19 Atlas/Covid-19_PBMC_Lee et al._Science Immunology/Output by disease group by Cell group by Cell class-3/a72bb5b1b15dd1ab70ced5622d94499caff8bb6b/morpheus	positive	11.4893	6.76666
PIC5	control-Platelet|World / Cohort 1 (10x PBMC) with disease condition, cell group and cell class	1.34104e-12	4.87998e-10	45195	75	198	10	TGFB1I1, GRHL1, MAX, MARCHF2, PDE5A, ATP9A, RUFY1, F13A1, NT5M, TSPAN33	PBMC Atlas of COVID-19 Patients (Schulte-Schrepping et al.)	https://toppcell.cchmc.org/biosystems/go/index3/get/data for toppcell/covid19 Atlas/Covid-19_PBMC_Schulte-Schrepping et al._Cell/10x_PBMC/Output by Disease condition by Cell group by Cell class/fc066f428340478605e7d9ff3c0c645c427c4876/morpheus	positive	11.0916	11.5619
PIC5	control-Platelet|control / Cohort 1 (10x PBMC) with disease condition, cell group and cell class	1.34104e-12	4.87998e-10	45195	75	198	10	TGFB1I1, THBS1, GRHL1, MARCHF2, PDE5A, ATP9A, RUFY1, F13A1, NT5M, TSPAN33	PBMC Atlas of COVID-19 Patients (Schulte-Schrepping et al.)	https://toppcell.cchmc.org/biosystems/go/index3/get/data for toppcell/covid19 Atlas/Covid-19_PBMC_Schulte-Schrepping et al._Cell/10x_PBMC/Output by Disease condition by Cell group by Cell class/1a4b604ef25bd066e870c0d00ee31cde9617f125/morpheus	positive	10.9595	11.5619
PIC14	severe-Platelet|severe / Cohort 1 (10x PBMC) with disease condition, cell group and cell class	1.39807e-12	1.80586e-10	45195	10	199	6	RUFY1, TSPAN33, NT5M, ABCC3, RSU1, MGLL	PBMC Atlas of COVID-19 Patients (Schulte-Schrepping et al.)	https://toppcell.cchmc.org/biosystems/go/index3/get/data for toppcell/covid19 Atlas/Covid-19_PBMC_Schulte-Schrepping et al._Cell/10x_PBMC/Output by Disease condition by Cell group by Cell class/abda45c709469181d8224ae66216ed18ec370fd2/morpheus	negative	8.5463	5.47556
PIC14	severe-Platelet|World / Cohort 1 (10x PBMC) with disease condition, cell group and cell class	1.39807e-12	1.80586e-10	45195	10	199	6	RUFY1, TSPAN33, NT5M, ABCC3, RSU1, MGLL	PBMC Atlas of COVID-19 Patients (Schulte-Schrepping et al.)	https://toppcell.cchmc.org/biosystems/go/index3/get/data for toppcell/covid19 Atlas/Covid-19_PBMC_Schulte-Schrepping et al._Cell/10x_PBMC/Output by Disease condition by Cell group by Cell class/6539c197c653fce083a893ac422263abbbc07e79/morpheus	negative	8.5463	5.47556
PIC3	COVID-19_Moderate-CD4+_T_naive|COVID-19_Moderate / disease group, cell group and cell class	1.41488e-12	5.97223e-10	45195	140	196	12	LDLRAP1, TMEM204, C20orf204, CDC14A, CMTM8, SH3YL1, CD3E, FAM13A, AK5, LEPROTL1, OXNAD1, PLCL1	PBMC Atlas of COVID-19 Patients (Arunachalam et al.)	https://toppcell.cchmc.org/biosystems/go/index3/get/data for toppcell/covid19 Atlas/Covid-19_PBMC_Arunachalam_et al._Science/Output by disease group by Cell group by Cell class/b1a463cf4cf3755086f3420b8892d493af8cacbe/morpheus	positive	14.0276	6.76666
PIC14	COVID-19-COVID-19_Severe-Others-Platelet|COVID-19_Severe / Disease, condition lineage and cell class	1.44119e-12	1.80586e-10	45195	10	200	6	RUFY1, TSPAN33, NT5M, ABCC3, RSU1, MGLL	Integration of immune-mediated diseases (COVID-19 + Influenza + Sepsis + Multiple Sclerosis)	https://toppcell.cchmc.org/biosystems/go/index3/get/data for toppcell/covid19 Atlas/PBMC Atlas/disease comparison/Output by Disease by Condition by Lineage by Cell class_v2/af373636f540544addd94f51ce94ea2cb1f3ecc9/morpheus	negative	8.5463	5.47556
PIC14	COVID-19-COVID-19_Mild-Others|COVID-19_Mild / Disease, condition lineage and cell class	1.44119e-12	1.80586e-10	45195	10	200	6	RUFY1, TSPAN33, NT5M, ABCC3, RSU1, MGLL	Integration of immune-mediated diseases (COVID-19 + Influenza + Sepsis + Multiple Sclerosis)	https://toppcell.cchmc.org/biosystems/go/index3/get/data for toppcell/covid19 Atlas/PBMC Atlas/disease comparison/Output by Disease by Condition by Lineage by Cell class_v2/ecf94be4bb961ec343471547f2ea327bc6f709f4/morpheus	negative	8.5463	5.47556
PIC14	COVID-19-COVID-19_Severe-Others|COVID-19_Severe / Disease, condition lineage and cell class	1.44119e-12	1.80586e-10	45195	10	200	6	RUFY1, TSPAN33, NT5M, ABCC3, RSU1, MGLL	Integration of immune-mediated diseases (COVID-19 + Influenza + Sepsis + Multiple Sclerosis)	https://toppcell.cchmc.org/biosystems/go/index3/get/data for toppcell/covid19 Atlas/PBMC Atlas/disease comparison/Output by Disease by Condition by Lineage by Cell class_v2/932b310a2838e4b354b90460fa904a8ebca4747a/morpheus	negative	8.5463	5.47556
PIC14	COVID-19-COVID-19_Mild-Others-Platelet|COVID-19_Mild / Disease, condition lineage and cell class	1.44119e-12	1.80586e-10	45195	10	200	6	RUFY1, TSPAN33, NT5M, ABCC3, RSU1, MGLL	Integration of immune-mediated diseases (COVID-19 + Influenza + Sepsis + Multiple Sclerosis)	https://toppcell.cchmc.org/biosystems/go/index3/get/data for toppcell/covid19 Atlas/PBMC Atlas/disease comparison/Output by Disease by Condition by Lineage by Cell class_v2/bf5e7a36d6ed44a30f906702b40ace3ecd423398/morpheus	negative	8.5463	5.47556
PIC5	COVID-19-COVID-19_Severe-Others-Platelet|COVID-19_Severe / Disease, condition lineage and cell class	1.48242e-12	4.87998e-10	45195	75	200	10	TGFB1I1, MAX, MARCHF2, PDE5A, RUFY1, SMIM1, RSU1, F13A1, NT5M, TSPAN33	Integration of immune-mediated diseases (COVID-19 + Influenza + Sepsis + Multiple Sclerosis)	https://toppcell.cchmc.org/biosystems/go/index3/get/data for toppcell/covid19 Atlas/PBMC Atlas/disease comparison/Output by Disease by Condition by Lineage by Cell class_v2/af373636f540544addd94f51ce94ea2cb1f3ecc9/morpheus	positive	12.5117	11.5619
PIC5	COVID-19-COVID-19_Severe-Others-RBC|COVID-19_Severe / Disease, condition lineage and cell class	1.48242e-12	4.87998e-10	45195	75	200	10	CMBL, GPR146, KRT1, UBE2O, HPS1, TMEM63B, ABCG2, SMIM1, ANKH, SLC1A5	Integration of immune-mediated diseases (COVID-19 + Influenza + Sepsis + Multiple Sclerosis)	https://toppcell.cchmc.org/biosystems/go/index3/get/data for toppcell/covid19 Atlas/PBMC Atlas/disease comparison/Output by Disease by Condition by Lineage by Cell class_v2/308f74e7e13ecc6d133c219c42cc8895a96644c8/morpheus	positive	20.3791	11.5619
PIC5	COVID-19-COVID-19_Mild-Others|COVID-19_Mild / Disease, condition lineage and cell class	1.48242e-12	4.87998e-10	45195	75	200	10	TGFB1I1, MAX, MARCHF2, PDE5A, ATP9A, RUFY1, RSU1, F13A1, NT5M, TSPAN33	Integration of immune-mediated diseases (COVID-19 + Influenza + Sepsis + Multiple Sclerosis)	https://toppcell.cchmc.org/biosystems/go/index3/get/data for toppcell/covid19 Atlas/PBMC Atlas/disease comparison/Output by Disease by Condition by Lineage by Cell class_v2/ecf94be4bb961ec343471547f2ea327bc6f709f4/morpheus	positive	11.5195	11.5619
PIC5	COVID-19-COVID-19_Mild-Others-Platelet|COVID-19_Mild / Disease, condition lineage and cell class	1.48242e-12	4.87998e-10	45195	75	200	10	TGFB1I1, MAX, MARCHF2, PDE5A, ATP9A, RUFY1, RSU1, F13A1, NT5M, TSPAN33	Integration of immune-mediated diseases (COVID-19 + Influenza + Sepsis + Multiple Sclerosis)	https://toppcell.cchmc.org/biosystems/go/index3/get/data for toppcell/covid19 Atlas/PBMC Atlas/disease comparison/Output by Disease by Condition by Lineage by Cell class_v2/bf5e7a36d6ed44a30f906702b40ace3ecd423398/morpheus	positive	11.5195	11.5619
PIC5	COVID-19-COVID-19_Convalescent-Others-Platelet|COVID-19_Convalescent / Disease, condition lineage and cell class	1.48242e-12	4.87998e-10	45195	75	200	10	TGFB1I1, THBS1, GRHL1, MARCHF2, PDE5A, RUFY1, SMIM1, RSU1, F13A1, TSPAN33	Integration of immune-mediated diseases (COVID-19 + Influenza + Sepsis + Multiple Sclerosis)	https://toppcell.cchmc.org/biosystems/go/index3/get/data for toppcell/covid19 Atlas/PBMC Atlas/disease comparison/Output by Disease by Condition by Lineage by Cell class_v2/5547e7173293fce403706f69331ce3976da73a32/morpheus	positive	10.9886	11.5619
PIC5	MS-Multiple_Sclerosis-Others|Multiple_Sclerosis / Disease, condition lineage and cell class	1.48242e-12	4.87998e-10	45195	75	200	10	KRT1, THBS1, MARCHF2, PDE5A, ATP9A, RUFY1, SMIM1, TUBB2A, F13A1, PRDX6	Integration of immune-mediated diseases (COVID-19 + Influenza + Sepsis + Multiple Sclerosis)	https://toppcell.cchmc.org/biosystems/go/index3/get/data for toppcell/covid19 Atlas/PBMC Atlas/disease comparison/Output by Disease by Condition by Lineage by Cell class_v2/3aa674db6c3e999d8175dd1e9349c18d15ec4e9b/morpheus	positive	14.0556	11.5619
PIC3	Influenza-Influenza_Severe-Lymphocyte-T/NK-Treg|Influenza_Severe / Disease, condition lineage and cell class	1.59547e-12	6.59984e-10	45195	140	198	12	PI16, TTC39C, CENPK, CDC14A, ZNF587B, CD200R1, ARHGAP5, CD3E, ARID5B, OXNAD1, PLCL1, MCF2L	Integration of immune-mediated diseases (COVID-19 + Influenza + Sepsis + Multiple Sclerosis)	https://toppcell.cchmc.org/biosystems/go/index3/get/data for toppcell/covid19 Atlas/PBMC Atlas/disease comparison/Output by Disease by Condition by Lineage by Cell class_v2/e377fa0215f338f86ee2903ce3fa57cea805a630/morpheus	positive	9.56407	6.76666
PIC1	droplet|World / Spleen_Marrow_Thymus - method, tissue, subtissue, age, lineage, cell ontology and free annotation	2.51902e-12	1.17068e-09	45195	199	185	13	RPL36AL, RPL37A, SMDT1, RPS14, BAK1, NDUFA3, TOMM7, COX6B1, MRPL52, CHCHD2, COX7A2L, RPL8, RPL12	Mouse Aging Atlas- Tabula Muris Senis	https://toppcell.cchmc.org/biosystems/go/index3/get/single_cell_projects/TabulaMurisSenis/tissue specific/Output by method by tissue by subtissue by age by Lineage by cell_ontology_class by free_annotation-6/4c8a25f36cbf43fc78d38dfeb3f1cab160bb029d/morpheus	negative	11.908	11.4064
PIC1	COPD-Myeloid-cMonocyte|COPD / Disease state, Lineage and Cell class	3.52387e-12	2.53691e-09	45195	200	189	13	CLEC7A, ADGRE2, ITGAX, TMCC3, JARID2, FCAR, TBC1D14, MAML3, CHSY1, CREB5, CD93, ADAMTSL4-AS1, MCTP2	Resident Cell Populations in IPF and COPD	https://toppcell.cchmc.org/biosystems/go/index3/get/data for toppcell/airway/IPF and COPD atlas/Output by Disease state by Lineage by Cell class-3/d29f3a0bd23e6eb46389e6eb7ef21851c7b57545/morpheus	positive	12.9196	12.6048
PIC1	Control-Myeloid-Transitioning_MDM|Control / group, cell type (main and fine annotations)	3.76815e-12	2.60843e-09	45195	200	190	13	IQGAP2, CLEC7A, ADGRE2, ITGAX, TMCC3, ELMO1, JARID2, FCAR, MGAM, GPAT3, GRB2, CHSY1, PIK3R5	COVID-19 Lung Autopsy Data (SCP1219)	https://toppcell.cchmc.org/biosystems/go/index3/get/data for toppcell/covid19 Atlas/Covid-19_Autopsy_Delorey et al._Nature/lung_SCP1219/Output by group by cell_type_main by cell_type_fine/d6fd8c23cde4a10cc1517b6899a5a855fdfff2e2/morpheus	positive	12.6129	12.6048
PIC1	COVID-19-kidney-Myeloid|kidney / Disease (COVID-19 only), tissue and cell type	4.30373e-12	2.76047e-09	45195	200	192	13	RASSF2, CLEC7A, RNF13, ADGRE2, ITGAX, DOCK5, ST8SIA4, DOCK8, FPR2, STEAP4, DENND3, MCTP2, PIK3R5	COVID-19 Autopsy Atlas (Lung, Liver, Kidney, Heart)	https://toppcell.cchmc.org/biosystems/go/index3/get/data for toppcell/covid19 Atlas/Covid-19_Autopsy_Delorey et al._Nature/combined/Output by disease by tissue by celltype/441cd1ec171f643b28e1f6f9c04def629cc7391b/morpheus	positive	12.7659	12.6048
PIC1	Distal_airway-Immune_Myeloid-Myeloid-Monocyte-derived_macrophage-Monocyte-derived_macrophage_L.1.2.3.1|Distal_airway / Tissue groups, Lineages, Lineage subclass, Cell_type2, Cell_subtypes_L4L5-Leiden	4.30373e-12	2.76047e-09	45195	200	192	13	ADAM19, RASSF2, CDC42SE1, CLEC7A, ADGRE2, ITGAX, CEP170, JARID2, PNRC1, DSE, FPR2, CD93, ADAMTSL4-AS1	The Integrated Human Lung Cell Atlas	https://toppcell.cchmc.org/biosystems/go/index3/get/LungMap3/Output by Tissue_group by Lineage by Lineage_subgroup by Cell_type2 by Cell_subtype2_L4.5/035a80dcf6ff41362d75a4c7414fd60d7f010f0b/morpheus	positive	12.2877	12.6048
PIC1	BALF-PFMC-Severe-critical_progression_d12-22_with-steroid-Myeloid-Macrophage-macrophage,_alveolar-Macro_c6-VCAN|Severe-critical_progression_d12-22_with-steroid / Compartment, severity and other cell annotations on 10x 3' data (130k)	4.59682e-12	2.76047e-09	45195	200	193	13	HK2, CORO1C, CLEC7A, DAPK1, ITGAX, TMCC3, FCAR, SKAP2, DSE, GPAT3, CREB5, CD93, THBD	Large Scale COVID-19 Single Cell Data (Ren et al.)	https://toppcell.cchmc.org/biosystems/go/index3/get/data/Output by Compartment_group by Severity_Stage group by Lineage by Cell class by Cell type by cell_type_ontology_term_id by Cell subtype-3/52f5b0fbb8ca706206c65e7edbb1ddbd380aebae/morpheus	positive	12.351	12.6048
PIC1	Children_(3_yrs)-Immune-interstitial_macrophage_(C1Q_positive)-D139|Children_(3_yrs) / Lineage, Cell type, age group and donor	4.90805e-12	2.76047e-09	45195	200	194	13	IQGAP2, CLEC7A, ADGRE2, ITGAX, TMCC3, ELMO1, CEP170, PTPRJ, TBC1D14, ST8SIA4, ABCC5, CD93, PIK3R5	Human Lung Cells in 3 Age Groups (Wang et al.)	https://toppcell.cchmc.org/biosystems/go/index3/get/single_cell_projects/Lung_development_from_XinSun/Output by Lineage by Cell type by age group by donor-2/663e7e7fe48157e808b4f1a0ea6ad41944e857a2/morpheus	positive	12.3931	12.6048
PIC1	RA-08._Macrophage|RA / Chamber and Cluster_Paper	4.90805e-12	2.76047e-09	45195	200	194	13	IQGAP2, RASSF2, CLEC7A, ADGRE2, ITGAX, ELMO1, JARID2, TBC1D14, ST8SIA4, DOCK8, GRB2, FCHO2, PIK3R5	Transcriptional and Cellular Diversity of the Human Heart	https://toppcell.cchmc.org/biosystems/go/index3/get/ZiYang/shred/Output by Chamber by Cluster_Paper/ac26e5c71d5069622de72fa25a9c920887ac2c19/morpheus	positive	13.3228	12.6048
PIC1	Distal_airway-Immune_Myeloid-Myeloid-Classical_monocytes-Classical_monocytes_L.1.2.0.0|Distal_airway / Tissue groups, Lineages, Lineage subclass, Cell_type2, Cell_subtypes_L4L5-Leiden	4.90805e-12	2.76047e-09	45195	200	194	13	ADAM19, RASSF2, CLEC7A, ADGRE2, ITGAX, JARID2, FCAR, DSE, FPR2, CREB5, CD93, THBD, ADAMTSL4-AS1	The Integrated Human Lung Cell Atlas	https://toppcell.cchmc.org/biosystems/go/index3/get/LungMap3/Output by Tissue_group by Lineage by Lineage_subgroup by Cell_type2 by Cell_subtype2_L4.5/2e2e1a3ea3aa8e73ee29c221de5ea91aa1534e74/morpheus	positive	12.1177	12.6048
PIC1	(4)_B_cells-(4)_B_follicular|(4)_B_cells / Spleen cell shreds - cell class (v1) and cell subclass (v1)	5.24542e-12	2.27711e-09	45195	199	196	13	NDUFAF8, RPS14, HMGA1, NDUFS5, SLC25A3, LY86, TOMM7, CIB1, HIGD2A, LYRM4, C19orf53, SMARCB1, COX7A2L	Tissue Stability Cell Atlas - Spleen Cells	https://toppcell.cchmc.org/biosystems/go/index3/get/data for toppcell/tissue stability/spleen/Output by cell class (v1) by cell subclass (v1) by Donor/a38e688c5ce55176504a5d342b5dddafe60589be/morpheus	negative	11.4018	11.4064
PIC1	COVID-19-Myeloid-Monocytes|COVID-19 / group, cell type (main and fine annotations)	5.58898e-12	3.0482e-09	45195	200	196	13	RASSF2, CLEC7A, RNF13, ADGRE2, PICALM, JARID2, PTPRJ, MAML3, MGAM, DOCK8, GRB2, CREB5, PIK3R5	COVID-19 Lung Autopsy Data (SCP1219)	https://toppcell.cchmc.org/biosystems/go/index3/get/data for toppcell/covid19 Atlas/Covid-19_Autopsy_Delorey et al._Nature/lung_SCP1219/Output by group by cell_type_main by cell_type_fine/04d710267658ea5601ae2cfb4ed5acb8a29bd8a1/morpheus	positive	13.6576	12.6048
PIC1	BL-critical-LOC-Myeloid|LOC / Location, Severity, dps_group, Lineage and Cell class of Upper airway (combined)	5.96086e-12	3.1554e-09	45195	200	197	13	CLEC7A, RNF13, ADGRE2, ITGAX, PTPN12, SKAP2, DSE, MGAM, FPR2, ICAM1, STEAP4, CREB5, ASAH1	Upper Airway and Bronchi Atlas of COVID-19 Patients	https://toppcell.cchmc.org/biosystems/go/index3/get/data for toppcell/covid19 Atlas/Covid-19_BAL and Upper Airway_Chua et al._Nature Biotechnology/Output by Location by Severity by dps_group by Lineage by Cell_class_v2/932a7fae4979b561688e6222505df0f4e510ab11/morpheus	positive	12.1255	12.6048
PIC1	facs-Mammary_Gland-Mammary_Gland-3m-Epithelial|Mammary_Gland / Skin_Bladder_Kidney_Mammary_Gland - method, tissue, subtissue, age, lineage, cell ontology and free annotation	5.9648e-12	2.27711e-09	45195	199	198	13	RPL36AL, RPL37A, RPS14, NDUFA3, EIF6, BANF1, UCP2, TOMM7, COX6B1, CSTB, EIF3G, LSM7, RPL12	Mouse Aging Atlas- Tabula Muris Senis	https://toppcell.cchmc.org/biosystems/go/index3/get/single_cell_projects/TabulaMurisSenis/tissue specific/Output by method by tissue by subtissue by age by Lineage by cell_ontology_class by free_annotation-5/3675e0dfd8d8428ba76f7a6644069f05a087febd/morpheus	negative	12.1762	11.4064
PIC1	Immune-monocyte|World / Lineage, Cell type, age group and donor	6.35521e-12	3.26803e-09	45195	200	198	13	RASSF2, CLEC7A, ADGRE2, ITGAX, DOCK5, JARID2, PTPRJ, ST8SIA4, DOCK8, GRB2, NLRP1, CREB5, PIK3R5	Human Lung Cells in 3 Age Groups (Wang et al.)	https://toppcell.cchmc.org/biosystems/go/index3/get/single_cell_projects/Lung_development_from_XinSun/Output by Lineage by Cell type by age group by donor-2/d3622da252fd580f1dc5c7478a8e23df5ec083cf/morpheus	positive	13.3585	12.6048
PIC1	390C-Lymphocytic-CD4_T-cell-CD4+_Naive_T_cell_/_CD4+_Trm_cell|CD4_T-cell / Donor, Lineage, Cell class and subclass (all cells)	6.3573e-12	2.27711e-09	45195	199	199	13	RPL36AL, RPL37A, RPS14, ISG20, SLC25A3, TOMM7, HIGD2A, PPDPF, CHCHD2, ATF4, EIF3F, RPL8, RPL12	Tissue Stability Cell Atlas - Lung Cells	https://toppcell.cchmc.org/biosystems/go/index3/get/data for toppcell/tissue stability/lung/Output by Donor by Lineage by Cell class by cell subclass-4/0ef7f8e85d1402d72405ec58c6e5cc05d1cc339a/morpheus	negative	11.4718	11.4064
PIC1	COVID-19-kidney-PCT-S3-1|kidney / Disease (COVID-19 only), tissue and cell type	6.3573e-12	2.27711e-09	45195	199	199	13	RPL36AL, RPS14, DBI, NDUFS5, SLC25A3, GRHPR, MT1F, MT2A, EIF5A, CHCHD2, VAMP8, DCXR, RPL8	COVID-19 Autopsy Atlas (Lung, Liver, Kidney, Heart)	https://toppcell.cchmc.org/biosystems/go/index3/get/data for toppcell/covid19 Atlas/Covid-19_Autopsy_Delorey et al._Nature/combined/Output by disease by tissue by celltype/3e6cfc3c0b2edce0d51db9de80e38f724e6c0cb8/morpheus	negative	12.376	11.4064
PIC1	saliva-Severe-critical_progression_d12-22_no-steroids-Myeloid-Dendritic|Severe-critical_progression_d12-22_no-steroids / Compartment, severity and other cell annotations on 10x 3' data (130k)	6.3573e-12	2.27711e-09	45195	199	199	13	IFI27L2, SMDT1, PARK7, DBI, TUFM, NDUFS5, UCP2, ERP29, AKR1B1, DPP7, HIGD2A, CST3, TMED9	Large Scale COVID-19 Single Cell Data (Ren et al.)	https://toppcell.cchmc.org/biosystems/go/index3/get/data/Output by Compartment_group by Severity_Stage group by Lineage by Cell class by Cell type by cell_type_ontology_term_id by Cell subtype-3/8e87ba32fcc1d45be73098e5baa6c9c6369b97df/morpheus	negative	11.9671	11.4064
PIC1	saliva-Severe-critical_progression_d12-22_no-steroids-Myeloid-Dendritic-conventional_dendritic_cell|Severe-critical_progression_d12-22_no-steroids / Compartment, severity and other cell annotations on 10x 3' data (130k)	6.3573e-12	2.27711e-09	45195	199	199	13	IFI27L2, SMDT1, PARK7, DBI, TUFM, NDUFS5, UCP2, ERP29, AKR1B1, DPP7, TOMM7, CST3, TMED9	Large Scale COVID-19 Single Cell Data (Ren et al.)	https://toppcell.cchmc.org/biosystems/go/index3/get/data/Output by Compartment_group by Severity_Stage group by Lineage by Cell class by Cell type by cell_type_ontology_term_id by Cell subtype-3/15d7b2479a1426dd8f38ef70225ce07f48f320b2/morpheus	negative	11.5366	11.4064
PIC1	Megakaryocytic-erythropoietic-Megakaryo-cells-Megakaryocyte|Megakaryo-cells / Lineage, cell class and subclass	6.77326e-12	2.27711e-09	45195	199	200	13	RPL36AL, RPL37A, RPS14, BANF1, TUFM, SLC25A3, TOMM7, CHCHD2, EIF3F, LSM7, DCXR, RPL8, RPL12	Human Cord Blood Atlas	https://toppcell.cchmc.org/biosystems/go/index3/get/human/Output by Lineage by Cell class by cell subclass/f36023bb369d17b8ec8724616737738e3df01987/morpheus	negative	11.8221	11.4064
PIC1	respiratory_airway_nasal-Epithelial-Secretory_epithelial-Club_(nasal)-European|respiratory_airway_nasal / Tissue groups, Lineages, Lineage subclass, Cell class Per Ethnicity	6.77326e-12	2.27711e-09	45195	199	200	13	RPL37A, SNORA3A, RPS14, SNORD35B, SNORA6, DBI, NDUFS5, COX6B1, POLR1D, CSTB, EIF3F, RPL8, RPL12	The Integrated Human Lung Cell Atlas	https://toppcell.cchmc.org/biosystems/go/index3/get/LungMap3/Output by Tissue_group by Lineage by Lineage_subgroup by Cell_type2 by cell_type_ontology_term_id by Cell type by ethnicity-10/bd7e149ced9e47ba242547a274db8236f7b5d2d6/morpheus	negative	12.596	11.4064
PIC1	Brain_organoid-organoid_Tanaka_cellReport-6m-Macroglial-Astrocyte|6m / Sample Type, Dataset, Time_group, and Cell type.	6.77326e-12	2.27711e-09	45195	199	200	13	IFI27L2, VAMP5, SRI, DBI, MGST3, NMB, DPP7, CIB1, CBR1, PLAAT3, MT2A, CST3, CSTB	Integration of Four Brain Organoid Datasets and One Fetal Brain Dataset	https://toppcell.cchmc.org/biosystems/go/index3/get/single_cell_projects/10X-Pak/reference/shred/Output by Sample Type by Dataset by Cell group by Timepoint by Cell type/6ff22adb3007c3c9ef64a05c9dbc1d440bdaee1b/morpheus	negative	11.9668	11.4064
PIC1	saliva-Severe-critical_progression_d12-22_no-steroids-Myeloid-Dendritic-conventional_dendritic_cell-DC_c2-CD1C|Severe-critical_progression_d12-22_no-steroids / Compartment, severity and other cell annotations on 10x 3' data (130k)	6.77326e-12	2.27711e-09	45195	199	200	13	IFI27L2, SMDT1, PARK7, DBI, TUFM, NDUFS5, UCP2, ERP29, AKR1B1, DPP7, TOMM7, CST3, TMED9	Large Scale COVID-19 Single Cell Data (Ren et al.)	https://toppcell.cchmc.org/biosystems/go/index3/get/data/Output by Compartment_group by Severity_Stage group by Lineage by Cell class by Cell type by cell_type_ontology_term_id by Cell subtype-3/5a3b04aaad9562636aa34750d6025e0fe0f9b2ba/morpheus	negative	11.5366	11.4064
PIC1	Calu_3-uninfected|Calu_3 / Cell line, Condition and Strain	6.77326e-12	2.27711e-09	45195	199	200	13	RPL37A, CENPX, RPS14, DBI, HMGA1, EIF6, SNRNP25, COX6B1, C7orf50, EIF5A, CHCHD2, RPL8, RPL12	SARS-CoV-2 Infected Human Cell Lines	https://toppcell.cchmc.org/biosystems/go/index3/get/data for toppcell/airway/covid19-cellLines/Output by Cell line by Condition by Strain/cb9b6a6b085ae0e19b450940c4ecd92406d8a2b3/morpheus	negative	12.5449	11.4064
PIC1	Brain_organoid-organoid_Paulsen_bioRxiv-6_mon-Radial_glial|6_mon / Sample Type, Dataset, Time_group, and Cell type.	6.77326e-12	2.27711e-09	45195	199	200	13	VAMP5, DBI, SERPINB6, ATRAID, HEBP1, NMB, DPP7, TOMM7, CIB1, PRDX6, PLAAT3, MT2A, CST3	Integration of Four Brain Organoid Datasets and One Fetal Brain Dataset	https://toppcell.cchmc.org/biosystems/go/index3/get/single_cell_projects/10X-Pak/reference/shred/Output by Sample Type by Dataset by Cell group by Timepoint by Cell type/fff209256805a448393c385b79a70c2e2172e49c/morpheus	negative	11.343	11.4064
PIC1	Brain_organoid-organoid_Paulsen_bioRxiv-6_mon-Radial_glial-RG|6_mon / Sample Type, Dataset, Time_group, and Cell type.	6.77326e-12	2.27711e-09	45195	199	200	13	VAMP5, DBI, SERPINB6, ATRAID, HEBP1, NMB, DPP7, TOMM7, CIB1, PRDX6, PLAAT3, MT2A, CST3	Integration of Four Brain Organoid Datasets and One Fetal Brain Dataset	https://toppcell.cchmc.org/biosystems/go/index3/get/single_cell_projects/10X-Pak/reference/shred/Output by Sample Type by Dataset by Cell group by Timepoint by Cell type/fb7c9c0e4beadad6e41e68f6f889e56650898d22/morpheus	negative	11.343	11.4064
PIC1	10x_3'_v3-bone_marrow_(10x_3'_v3)-myeloid-myeloid_granulocytic|bone_marrow_(10x_3'_v3) / Per Platform+tissue_group, by lineage_subgroup, cell_group, cell_type	6.77326e-12	3.38625e-09	45195	200	199	13	RASSF2, IQGAP1, CCNL1, LPGAT1, SKAP2, MGAM, FPR2, GPAT3, ALPK1, CREB5, DENND3, ASPH, CSGALNACT1	Immune and Hematologic Cells from 24 tissues of the Tabula Sapiens: a multiple organ single cell transcriptomic atlas of humans.	https://toppcell.cchmc.org/biosystems/go/index3/get/czidl/Tabula/Output by assay by tissue_group by lineage_subgroup by cell_group by cell_type by sex-2/b7af2b4fe6866cc8c78cf0f78390aab1b1b389ba/morpheus	positive	12.6796	12.6048
PIC1	control-Neutrophil|control / Cohort 1 (10x PBMC) with disease condition, cell group and cell class	7.21629e-12	3.41786e-09	45195	200	200	13	HK2, RASSF2, CLEC7A, WLS, PICALM, ASAP1, SERINC1, QKI, KCNE3, BAZ2B, CREB5, CD93, ASAH1	PBMC Atlas of COVID-19 Patients (Schulte-Schrepping et al.)	https://toppcell.cchmc.org/biosystems/go/index3/get/data for toppcell/covid19 Atlas/Covid-19_PBMC_Schulte-Schrepping et al._Cell/10x_PBMC/Output by Disease condition by Cell group by Cell class/b5d197472799cc61d7497faed91ac2564ae4930a/morpheus	positive	12.5805	12.6048
PIC1	10x_3'_v3-bone_marrow_(10x_3'_v3)-myeloid-myeloid_granulocytic-neutrophil|bone_marrow_(10x_3'_v3) / Per Platform+tissue_group, by lineage_subgroup, cell_group, cell_type	7.21629e-12	3.41786e-09	45195	200	200	13	RASSF2, IQGAP1, CCNL1, LPGAT1, SKAP2, MGAM, FPR2, GPAT3, ALPK1, CREB5, DENND3, ASPH, CSGALNACT1	Immune and Hematologic Cells from 24 tissues of the Tabula Sapiens: a multiple organ single cell transcriptomic atlas of humans.	https://toppcell.cchmc.org/biosystems/go/index3/get/czidl/Tabula/Output by assay by tissue_group by lineage_subgroup by cell_group by cell_type by sex-2/808571d74bb5c4d765ff13fc9393f88020d4e90d/morpheus	positive	12.6796	12.6048
PIC1	CTRL-Myeloid-Monocyte|CTRL / Disease state, Lineage and Cell class	1.56257e-11	7.21105e-09	45195	200	168	12	ADAM19, ADGRE2, JARID2, FCAR, ST8SIA4, MGAM, ICAM1, CHSY1, STEAP4, CD93, MCTP2, CSGALNACT1	Airway Inflammation in Cystic Fibrosis (CF)	https://toppcell.cchmc.org/biosystems/go/index3/get/data for toppcell/airway/Cystic Fibrosis/Output by Disease state by Lineage by Cell class/13dca90c7b811e4d5e8fa44f5e892e29be9787a6/morpheus	positive	12.144	12.6048
PIC5	Appendix-LymphNode_GW_trimst-2-Hematopoietic-Red_blood_cells-RBC|Appendix-LymphNode_GW_trimst-2 / Per Region, Age_group, Lineage, cell class, cell type	1.86818e-11	5.65464e-09	45195	75	178	9	GPR146, KRT1, C17orf99, MARCHF2, TMEM63B, ST8SIA1, SMIM1, HBZ, SLC1A5	Cells of the human intestinal tract mapped across space and time	https://toppcell.cchmc.org/biosystems/go/index3/get/SingleCell_GI-developmentAtlas/Output by SampleGroup by Lineage by cell class by cell type-5/52cc382bfdbc9e56c6822fce6c532dbd2733d53a/morpheus	positive	19.3729	11.5619
PIC5	Appendix-LymphNode_GW_trimst-2-Hematopoietic-Red_blood_cells|Appendix-LymphNode_GW_trimst-2 / Per Region, Age_group, Lineage, cell class, cell type	1.86818e-11	5.65464e-09	45195	75	178	9	GPR146, KRT1, C17orf99, MARCHF2, TMEM63B, ST8SIA1, SMIM1, HBZ, SLC1A5	Cells of the human intestinal tract mapped across space and time	https://toppcell.cchmc.org/biosystems/go/index3/get/SingleCell_GI-developmentAtlas/Output by SampleGroup by Lineage by cell class by cell type-5/0cd6ef3398a96196cade1ff8b895e18280a37a90/morpheus	positive	19.3729	11.5619
PIC5	Smart-seq2-blood_(Smart-seq2)-hematologic-thrombocytic-platelet|blood_(Smart-seq2) / Per Platform+tissue_group, by lineage_subgroup, cell_group, cell_type	2.06517e-11	5.65464e-09	45195	75	180	9	TGFB1I1, THBS1, MAX, MARCHF2, RUFY1, RSU1, F13A1, NT5M, TSPAN33	Immune and Hematologic Cells from 24 tissues of the Tabula Sapiens: a multiple organ single cell transcriptomic atlas of humans.	https://toppcell.cchmc.org/biosystems/go/index3/get/czidl/Tabula/Output by assay by tissue_group by lineage_subgroup by cell_group by cell_type by sex-2/beb4d777e0c5fa0a59672dbc3dbb7732498605ff/morpheus	positive	11.448	11.5619
PIC5	COVID-19_Convalescent-Hematopoietic_Mega|COVID-19_Convalescent / Disease group, lineage and cell class	2.06517e-11	5.65464e-09	45195	75	180	9	TGFB1I1, THBS1, GRHL1, MARCHF2, PDE5A, RUFY1, SMIM1, F13A1, TSPAN33	Integration of 5 COVID-19 PBMC Datasets	https://toppcell.cchmc.org/biosystems/go/index3/get/data for toppcell/covid19 Atlas/PBMC Atlas/integration/Output by disease.group_v2 by Lineage by Cell.class-2/17323d382ae322e388e230fdad13e3464ea73e8e/morpheus	positive	11.1773	11.5619
PIC5	COVID-19_Convalescent-Hematopoietic_Mega-Platelet|COVID-19_Convalescent / Disease group, lineage and cell class	2.06517e-11	5.65464e-09	45195	75	180	9	TGFB1I1, THBS1, GRHL1, MARCHF2, PDE5A, RUFY1, SMIM1, F13A1, TSPAN33	Integration of 5 COVID-19 PBMC Datasets	https://toppcell.cchmc.org/biosystems/go/index3/get/data for toppcell/covid19 Atlas/PBMC Atlas/integration/Output by disease.group_v2 by Lineage by Cell.class-2/deed53167504c91220b35a63366ed7d8f02a5254/morpheus	positive	11.1773	11.5619
PIC5	Smart-seq2-blood_(Smart-seq2)-hematologic-thrombocytic|blood_(Smart-seq2) / Per Platform+tissue_group, by lineage_subgroup, cell_group, cell_type	2.06517e-11	5.65464e-09	45195	75	180	9	TGFB1I1, THBS1, MAX, MARCHF2, RUFY1, RSU1, F13A1, NT5M, TSPAN33	Immune and Hematologic Cells from 24 tissues of the Tabula Sapiens: a multiple organ single cell transcriptomic atlas of humans.	https://toppcell.cchmc.org/biosystems/go/index3/get/czidl/Tabula/Output by assay by tissue_group by lineage_subgroup by cell_group by cell_type by sex-2/fb3d549c2a69b2157a486786ddd775ca16699ed0/morpheus	positive	11.448	11.5619
PIC5	remission-Platelet|remission / disease stage, cell group and cell class	2.28027e-11	5.65464e-09	45195	75	182	9	TGFB1I1, THBS1, GRHL1, MARCHF2, PDE5A, RUFY1, SMIM1, F13A1, TSPAN33	PBMC Atlas of COVID-19 Patients (Guo et al.)	https://toppcell.cchmc.org/biosystems/go/index3/get/data for toppcell/covid19 Atlas/Covid-19_PBMC_Guo et al._Nature Communication/Output by disease stage by Cell group by Cell class/65e2798aacd670cbc3a8c8e9d1a2f7768513bb70/morpheus	positive	11.1773	11.5619
PIC5	SmallIntestine_GW_trimst-2-Hematopoietic-Red_blood_cells|SmallIntestine_GW_trimst-2 / Per Region, Age_group, Lineage, cell class, cell type	2.28027e-11	5.65464e-09	45195	75	182	9	GPR146, KRT1, UBE2O, C9orf78, C17orf99, MARCHF2, TMEM63B, SMIM1, HBZ	Cells of the human intestinal tract mapped across space and time	https://toppcell.cchmc.org/biosystems/go/index3/get/SingleCell_GI-developmentAtlas/Output by SampleGroup by Lineage by cell class by cell type-5/a67c7014df7e7dbf1b1edec59a00bb380929dbcb/morpheus	positive	21.2996	11.5619
PIC1	severe-Myeloid-Neutrophils_1|Myeloid / Cohort 2 (Rhapsody WB + PBMC) with disease condition, lineage and cell classs	2.88307e-11	1.29724e-08	45195	200	177	12	MBP, CLEC7A, ADGRE2, WLS, ITGAX, TMCC3, DOCK5, ST8SIA4, SLC6A6, THBD, HAL, TOPORS	PBMC Atlas of COVID-19 Patients (Schulte-Schrepping et al.)	https://toppcell.cchmc.org/biosystems/go/index3/get/data for toppcell/covid19 Atlas/Covid-19_PBMC_Schulte-Schrepping et al._Cell/data/Rhapsody_WB+PBMC/Output by Disease condition by Lineage by Cell class/d1ad35ee3d2a84b1d01126d0a38464ab858c00d0/morpheus	positive	13.3359	12.6048
PIC1	droplet|World / Fat_BAT_GAT_MAT_SCAT - method, tissue, subtissue, age, lineage, cell ontology and free annotation	3.10152e-11	1.00015e-08	45195	199	179	12	RPL36AL, RPL37A, RPS14, BAK1, NDUFA3, TOMM7, COX6B1, MRPL52, CHCHD2, COX7A2L, RPL8, RPL12	Mouse Aging Atlas- Tabula Muris Senis	https://toppcell.cchmc.org/biosystems/go/index3/get/single_cell_projects/TabulaMurisSenis/tissue specific/Output by method by tissue by subtissue by age by Lineage by cell_ontology_class by free_annotation-2/1c29ecd294c140d73417bf1c11fe8bd3edd24eb7/morpheus	negative	12.0832	11.4064
PIC1	droplet-Liver-LIVER-NPC-1m-Epithelial-Hepatocyte_(Pericentral)|Liver / Large_Intestine_Pancreas_Liver - method, tissue, subtissue, age, lineage, cell ontology and free annotation	3.10152e-11	1.00015e-08	45195	199	179	12	HDHD3, GCDH, DBI, ECI1, NIT2, GRHPR, HEBP1, CCS, METTL26, CBR1, PRDX6, CHCHD2	Mouse Aging Atlas- Tabula Muris Senis	https://toppcell.cchmc.org/biosystems/go/index3/get/single_cell_projects/TabulaMurisSenis/tissue specific/Output by method by tissue by subtissue by age by Lineage by cell_ontology_class by free_annotation-3/10baf575f06f9a15384bcdc751446b4670acf942/morpheus	negative	10.5929	11.4064
PIC1	Control-Myeloid-Dendritic_cells|Control / group, cell type (main and fine annotations)	3.50959e-11	1.54062e-08	45195	200	180	12	ADAM19, IQGAP2, ADGRE2, ITGAX, PICALM, ELMO1, JARID2, TBC1D14, MGAM, DOCK8, CREB5, PIK3R5	COVID-19 Lung Autopsy Data (SCP1219)	https://toppcell.cchmc.org/biosystems/go/index3/get/data for toppcell/covid19 Atlas/Covid-19_Autopsy_Delorey et al._Nature/lung_SCP1219/Output by group by cell_type_main by cell_type_fine/25ad95c3c30e3b82abe93bd77ba003f5c2241f7c/morpheus	positive	13.2043	12.6048
PIC1	droplet-Marrow-nan-3m-Myeloid-nan|Marrow / Spleen_Marrow_Thymus - method, tissue, subtissue, age, lineage, cell ontology and free annotation	3.99328e-11	1.71122e-08	45195	200	182	12	CLEC7A, ADGRE2, ASAP1, IQGAP1, CCNL1, PNRC1, TUT4, DOCK8, FCHO2, TEP1, ARNTL, ITSN2	Mouse Aging Atlas- Tabula Muris Senis	https://toppcell.cchmc.org/biosystems/go/index3/get/single_cell_projects/TabulaMurisSenis/tissue specific/Output by method by tissue by subtissue by age by Lineage by cell_ontology_class by free_annotation-6/f8c73baaaca145e2efc48f10f636feb79c8fc779/morpheus	positive	12.606	12.6048
PIC1	droplet-Spleen|droplet / Spleen_Marrow_Thymus - method, tissue, subtissue, age, lineage, cell ontology and free annotation	4.55884e-11	1.44068e-08	45195	199	185	12	IFI27L2, RPL37A, RPS14, MIF4GD, GIMAP1, LY86, CNP, BIN1, PPDPF, EIF3F, RPL8, RPL12	Mouse Aging Atlas- Tabula Muris Senis	https://toppcell.cchmc.org/biosystems/go/index3/get/single_cell_projects/TabulaMurisSenis/tissue specific/Output by method by tissue by subtissue by age by Lineage by cell_ontology_class by free_annotation-6/392c3130c79f7a938b73461c9dded803bb5c5785/morpheus	negative	11.5059	11.4064
PIC1	droplet-Marrow-nan-3m-Myeloid|Marrow / Spleen_Marrow_Thymus - method, tissue, subtissue, age, lineage, cell ontology and free annotation	4.83269e-11	2.02276e-08	45195	200	185	12	CLEC7A, ADGRE2, ASAP1, IQGAP1, CCNL1, CBX1, PNRC1, TUT4, DOCK8, FCHO2, ARNTL, ITSN2	Mouse Aging Atlas- Tabula Muris Senis	https://toppcell.cchmc.org/biosystems/go/index3/get/single_cell_projects/TabulaMurisSenis/tissue specific/Output by method by tissue by subtissue by age by Lineage by cell_ontology_class by free_annotation-6/7adfa929930cfa795cbfbd9f1a0b439e08aa765d/morpheus	positive	13.0662	12.6048
PIC1	Influenza-Influenza_Severe-Myeloid-Neutrophil|Influenza_Severe / Disease, condition lineage and cell class	5.14615e-11	2.10501e-08	45195	200	186	12	ITGAX, TMCC3, MPZL3, MGAM, SLC37A3, FPR2, STEAP4, CREB5, DENND3, NSUN7, MCTP2, CEP19	Integration of immune-mediated diseases (COVID-19 + Influenza + Sepsis + Multiple Sclerosis)	https://toppcell.cchmc.org/biosystems/go/index3/get/data for toppcell/covid19 Atlas/PBMC Atlas/disease comparison/Output by Disease by Condition by Lineage by Cell class_v2/1dfcec9196d4db76fba3abc74e85885b1fb98b87/morpheus	positive	12.6021	12.6048
PIC1	IPF-Myeloid-cMonocyte|Myeloid / Disease state, Lineage and Cell class	6.20025e-11	2.47982e-08	45195	200	189	12	RASSF2, VNN3P, CLEC7A, ADGRE2, JARID2, FCAR, PNRC1, CHSY1, STEAP4, CD93, MCTP2, CSGALNACT1	Resident Cell Populations in IPF and COPD	https://toppcell.cchmc.org/biosystems/go/index3/get/data for toppcell/airway/IPF and COPD atlas/Output by Disease state by Lineage by Cell class-3/ad7bb3a7de8e48c145e4382f90d30bb2159c2b76/morpheus	positive	11.9863	12.6048
PIC1	LV-08._Macrophage|World / Chamber and Cluster_Paper	7.00782e-11	2.68355e-08	45195	200	191	12	IQGAP2, RASSF2, CLEC7A, DAPK1, ELMO1, PTPRJ, TBC1D14, ST8SIA4, SKAP2, MAML3, DOCK8, PIK3R5	Transcriptional and Cellular Diversity of the Human Heart	https://toppcell.cchmc.org/biosystems/go/index3/get/ZiYang/shred/Output by Chamber by Cluster_Paper/e7a0bc46ba9ba772636a583f3387748418e18832/morpheus	positive	13.0124	12.6048
PIC1	control-Myeloid-Neutrophils_1|Myeloid / Cohort 2 (Rhapsody WB + PBMC) with disease condition, lineage and cell classs	7.00782e-11	2.68355e-08	45195	200	191	12	VNN3P, ITGAX, DOCK5, AHCTF1, FPR2, STEAP4, ALPK1, CREB5, DENND3, SLC6A6, THBD, TOPORS	PBMC Atlas of COVID-19 Patients (Schulte-Schrepping et al.)	https://toppcell.cchmc.org/biosystems/go/index3/get/data for toppcell/covid19 Atlas/Covid-19_PBMC_Schulte-Schrepping et al._Cell/data/Rhapsody_WB+PBMC/Output by Disease condition by Lineage by Cell class/db1b3cd07d7d190155b2d14e82e1d124975fbd0b/morpheus	positive	13.0411	12.6048
PIC1	RV-08._Macrophage|World / Chamber and Cluster_Paper	7.44631e-11	2.73508e-08	45195	200	192	12	IQGAP2, RASSF2, CLEC7A, DAPK1, ELMO1, PTPRJ, TBC1D14, ST8SIA4, MAML3, DOCK8, GRB2, PIK3R5	Transcriptional and Cellular Diversity of the Human Heart	https://toppcell.cchmc.org/biosystems/go/index3/get/ZiYang/shred/Output by Chamber by Cluster_Paper/a1b5dc5beb97a23729b97b54fb4574d10d8fbfb3/morpheus	positive	13.2489	12.6048
PIC1	LV-08._Macrophage|LV / Chamber and Cluster_Paper	7.44631e-11	2.73508e-08	45195	200	192	12	IQGAP2, RASSF2, CLEC7A, DAPK1, ELMO1, PTPRJ, TBC1D14, ST8SIA4, SKAP2, MAML3, DOCK8, PIK3R5	Transcriptional and Cellular Diversity of the Human Heart	https://toppcell.cchmc.org/biosystems/go/index3/get/ZiYang/shred/Output by Chamber by Cluster_Paper/7be12d580aaf2f2f1562203fcad3a44639b8c5a6/morpheus	positive	13.0124	12.6048
PIC1	RV-08._Macrophage|RV / Chamber and Cluster_Paper	7.90951e-11	2.79128e-08	45195	200	193	12	IQGAP2, RASSF2, CLEC7A, DAPK1, ELMO1, PTPRJ, TBC1D14, ST8SIA4, SKAP2, DOCK8, GRB2, PIK3R5	Transcriptional and Cellular Diversity of the Human Heart	https://toppcell.cchmc.org/biosystems/go/index3/get/ZiYang/shred/Output by Chamber by Cluster_Paper/12bf98a280f87e4d8f0c6887dfc855da72e47ac1/morpheus	positive	13.1279	12.6048
PIC2	CV-Healthy-5|Healthy / Virus stimulation, Condition and Cluster	8.92594e-11	9.4215e-07	45195	199	196	12	TTC39C, PASK, NLE1, TTC24, SLC7A6, RCAN3, TRAP1, TIAM1, INF2, CCT8, ATIC, EPHA1	CD8+ Memory T cells (PBMC) of COVID-19 Patients	https://toppcell.cchmc.org/biosystems/go/index3/get/data for toppcell/immune atlas/COVID-19_CD8+ Memory/Output by Virus stimulation by Condition by Hospitalization by Cell class by Cluster/f121b009d64704177f73f2da3848f0ad6ed6bf1f/morpheus	negative	19.5948	17.9924
PIC2	Sepsis-URO-Lymphocyte-T/NK-CD8+_T_naive|URO / Disease, condition lineage and cell class	1.0041e-10	9.4215e-07	45195	199	198	12	LDLRAP1, SNPH, TTC39C, HNRNPA1, PASK, RBM11, RASGRF2, RCAN3, GSTM3, EIF4B, OTUD7A, HSD17B14	Integration of immune-mediated diseases (COVID-19 + Influenza + Sepsis + Multiple Sclerosis)	https://toppcell.cchmc.org/biosystems/go/index3/get/data for toppcell/covid19 Atlas/PBMC Atlas/disease comparison/Output by Disease by Condition by Lineage by Cell class_v2/c07426d4119b53e58eb5f448ae364f47cac1fc5c/morpheus	negative	21.3524	17.9924
PIC9	Parenchyma_lung-Immune_Myeloid-Myeloid-Alveolar_macrophages-Alveolar_macrophages_L.1.6.2.0|Parenchyma_lung / Tissue groups, Lineages, Lineage subclass, Cell_type2, Cell_subtypes_L4L5-Leiden	1.62233e-10	5.32898e-07	45195	36	191	7	GM2A, DAPK1, MARCO, CLEC12A, LOC101926887, ACP5, RASGEF1B	The Integrated Human Lung Cell Atlas	https://toppcell.cchmc.org/biosystems/go/index3/get/LungMap3/Output by Tissue_group by Lineage by Lineage_subgroup by Cell_type2 by Cell_subtype2_L4.5/c342cade322adf85f88013acecfe20747b84a385/morpheus	negative	6.45064	3.61074
PIC9	severe_influenza-Non-classical_Monocyte|World / disease group, cell group and cell class (v2)	2.08726e-10	5.32898e-07	45195	36	198	7	DAPK1, C3AR1, MT2A, WARS1, PHF19, MARCO, CLEC12A	PBMC Atlas of COVID-19 and Influenza Patients (Lee et al.)	https://toppcell.cchmc.org/biosystems/go/index3/get/data for toppcell/covid19 Atlas/Covid-19_PBMC_Lee et al._Science Immunology/Output by disease group by Cell group by Cell class-3/790ee20abc9666b8095675b0d445c0914ee70ea3/morpheus	negative	6.3014	3.61074
PIC9	severe-CD163+_Monocytes_(Sample_ID1_d7)|severe / Cohort 1 (10x PBMC) with disease condition, cell group and cell class	2.2393e-10	5.32898e-07	45195	36	200	7	CD93, GM2A, C3AR1, TOR1B, SPTLC2, MARCO, CLEC12A	PBMC Atlas of COVID-19 Patients (Schulte-Schrepping et al.)	https://toppcell.cchmc.org/biosystems/go/index3/get/data for toppcell/covid19 Atlas/Covid-19_PBMC_Schulte-Schrepping et al._Cell/10x_PBMC/Output by Disease condition by Cell group by Cell class/4943fe826d5fcc3dfeb8b99a7415848f3fecc994/morpheus	negative	6.08382	3.61074
PIC9	mild-CD163+_Monocytes_(Sample_ID1_d7)|World / Cohort 1 (10x PBMC) with disease condition, cell group and cell class	2.2393e-10	5.32898e-07	45195	36	200	7	GM2A, C3AR1, MT2A, WARS1, SPTLC2, CLEC12A, RASGEF1B	PBMC Atlas of COVID-19 Patients (Schulte-Schrepping et al.)	https://toppcell.cchmc.org/biosystems/go/index3/get/data for toppcell/covid19 Atlas/Covid-19_PBMC_Schulte-Schrepping et al._Cell/10x_PBMC/Output by Disease condition by Cell group by Cell class/82126e25bfd8fba78dc1348fa5ad6a576289a139/morpheus	negative	6.79515	3.61074
PIC14	PBMC-Control-Hematopoietic-Platelet-Platelet-plt_3|Control / Location, Disease Group, Cell group, Cell class and sub_cluster (2021.03.01)	2.62517e-10	2.04705e-08	45195	10	184	5	RUFY1, TSPAN33, NT5M, ABCC3, MGLL	Integration of Multiple Sampling Location of COVID-19 Patients	https://toppcell.cchmc.org/biosystems/go/index3/get/data for toppcell/covid19 Atlas/All/Output by Location by disease.group_v3 by Lineage by Cell.group by Cell.class_v2 by sub_cluster/7617a00b2ebd6c5c9386c39a7e8220fdbf8669ff/morpheus	negative	9.39873	5.47556
PIC14	PBMC-Control-Hematopoietic-Platelet-Platelet-plt_3|Control / Location, Disease Group, Cell group, Cell class and sub_cluster (2021.03.09)	2.62517e-10	2.04705e-08	45195	10	184	5	RUFY1, TSPAN33, NT5M, ABCC3, MGLL	Integration of Multiple Sampling Location of COVID-19 Patients	https://toppcell.cchmc.org/biosystems/go/index3/get/data for toppcell/covid19 Atlas/All/Output by Location by disease.group_v3 by Lineage by Cell.group by Cell.class_v2 by sub_cluster-2/a5d904dd030d9c21be0f8b9ec432025f90fb5b8e/morpheus	negative	9.39873	5.47556
PIC14	control-Others|control / Cohort 2 (Rhapsody WB + PBMC) with disease condition, lineage and cell classs	2.62517e-10	2.04705e-08	45195	10	184	5	RUFY1, TSPAN33, NT5M, ABCC3, MGLL	PBMC Atlas of COVID-19 Patients (Schulte-Schrepping et al.)	https://toppcell.cchmc.org/biosystems/go/index3/get/data for toppcell/covid19 Atlas/Covid-19_PBMC_Schulte-Schrepping et al._Cell/data/Rhapsody_WB+PBMC/Output by Disease condition by Lineage by Cell class/a63b39fcc570b554cf10e8e47c2c1e079034768f/morpheus	negative	9.39873	5.47556
PIC14	control-Others-Megakaryocytes|control / Cohort 2 (Rhapsody WB + PBMC) with disease condition, lineage and cell classs	2.62517e-10	2.04705e-08	45195	10	184	5	RUFY1, TSPAN33, NT5M, ABCC3, MGLL	PBMC Atlas of COVID-19 Patients (Schulte-Schrepping et al.)	https://toppcell.cchmc.org/biosystems/go/index3/get/data for toppcell/covid19 Atlas/Covid-19_PBMC_Schulte-Schrepping et al._Cell/data/Rhapsody_WB+PBMC/Output by Disease condition by Lineage by Cell class/213915f2889ce8ecbe5f7b19bc2b24ed8c5efe1d/morpheus	negative	9.39873	5.47556
PIC14	PBMC-Control-Hematopoietic-Platelet-Platelet|Control / Location, Disease Group, Cell group, Cell class and sub_cluster (2021.03.01)	2.77211e-10	2.04705e-08	45195	10	186	5	RUFY1, TSPAN33, NT5M, ABCC3, MGLL	Integration of Multiple Sampling Location of COVID-19 Patients	https://toppcell.cchmc.org/biosystems/go/index3/get/data for toppcell/covid19 Atlas/All/Output by Location by disease.group_v3 by Lineage by Cell.group by Cell.class_v2 by sub_cluster/06281df5e9665ccc510279bf7e552845c63d5dab/morpheus	negative	9.39873	5.47556
PIC14	PBMC-Control-Hematopoietic-Platelet|Control / Location, Disease Group, Cell group, Cell class and sub_cluster (2021.03.01)	2.77211e-10	2.04705e-08	45195	10	186	5	RUFY1, TSPAN33, NT5M, ABCC3, MGLL	Integration of Multiple Sampling Location of COVID-19 Patients	https://toppcell.cchmc.org/biosystems/go/index3/get/data for toppcell/covid19 Atlas/All/Output by Location by disease.group_v3 by Lineage by Cell.group by Cell.class_v2 by sub_cluster/9c2fd0bbc968c317a763f52e72fa7182c3c49850/morpheus	negative	9.39873	5.47556
PIC14	PBMC-Control-Hematopoietic-Platelet|Control / Location, Disease Group, Cell group, Cell class (2021.03.09)	2.77211e-10	2.04705e-08	45195	10	186	5	RUFY1, TSPAN33, NT5M, ABCC3, MGLL	Integration of Multiple Sampling Location of COVID-19 Patients	https://toppcell.cchmc.org/biosystems/go/index3/get/data for toppcell/covid19 Atlas/All/Output by Location by disease.group_v3 by Lineage by Cell.group by Cell.class_v2-2/7496137cebc191aecd1e6ae7fa33118b128fbfe6/morpheus	negative	9.39873	5.47556
PIC14	severe-Others|severe / Cohort 2 (Rhapsody WB + PBMC) with disease condition, lineage and cell classs	2.77211e-10	2.04705e-08	45195	10	186	5	RUFY1, TSPAN33, NT5M, ABCC3, MGLL	PBMC Atlas of COVID-19 Patients (Schulte-Schrepping et al.)	https://toppcell.cchmc.org/biosystems/go/index3/get/data for toppcell/covid19 Atlas/Covid-19_PBMC_Schulte-Schrepping et al._Cell/data/Rhapsody_WB+PBMC/Output by Disease condition by Lineage by Cell class/234a4bc7c3529daf8804f2a366887d02a47075cd/morpheus	negative	9.39873	5.47556
PIC14	PBMC-Control-Hematopoietic-Platelet-Platelet|Control / Location, Disease Group, Cell group, Cell class (2021.03.09)	2.77211e-10	2.04705e-08	45195	10	186	5	RUFY1, TSPAN33, NT5M, ABCC3, MGLL	Integration of Multiple Sampling Location of COVID-19 Patients	https://toppcell.cchmc.org/biosystems/go/index3/get/data for toppcell/covid19 Atlas/All/Output by Location by disease.group_v3 by Lineage by Cell.group by Cell.class_v2-2/3bf38c80d892a73391009b426dec8ae26a027351/morpheus	negative	9.39873	5.47556
PIC14	Control-Hematopoietic_Mega-Platelet|Control / Disease group, lineage and cell class	2.84801e-10	2.04705e-08	45195	10	187	5	RUFY1, TSPAN33, NT5M, ABCC3, MGLL	Integration of 5 COVID-19 PBMC Datasets	https://toppcell.cchmc.org/biosystems/go/index3/get/data for toppcell/covid19 Atlas/PBMC Atlas/integration/Output by disease.group_v2 by Lineage by Cell.class-2/53e9665e1feb02ce8fe78ff4128fd4beacef8471/morpheus	negative	9.39873	5.47556
PIC14	severe-Others-Megakaryocytes|severe / Cohort 2 (Rhapsody WB + PBMC) with disease condition, lineage and cell classs	2.84801e-10	2.04705e-08	45195	10	187	5	RUFY1, TSPAN33, NT5M, ABCC3, MGLL	PBMC Atlas of COVID-19 Patients (Schulte-Schrepping et al.)	https://toppcell.cchmc.org/biosystems/go/index3/get/data for toppcell/covid19 Atlas/Covid-19_PBMC_Schulte-Schrepping et al._Cell/data/Rhapsody_WB+PBMC/Output by Disease condition by Lineage by Cell class/ef16331d1e5abe6bde7f09793c4a87a6ac24e592/morpheus	negative	9.39873	5.47556
PIC14	severe-Platelet|World / disease stage, cell group and cell class	2.84801e-10	2.04705e-08	45195	10	187	5	RUFY1, NT5M, ABCC3, RSU1, MGLL	PBMC Atlas of COVID-19 Patients (Guo et al.)	https://toppcell.cchmc.org/biosystems/go/index3/get/data for toppcell/covid19 Atlas/Covid-19_PBMC_Guo et al._Nature Communication/Output by disease stage by Cell group by Cell class/72475fb6d053354b581e61c6eee3719a7dd08c8b/morpheus	negative	8.36701	5.47556
PIC14	Control-Hematopoietic_Mega|Control / Disease group, lineage and cell class	2.84801e-10	2.04705e-08	45195	10	187	5	RUFY1, TSPAN33, NT5M, ABCC3, MGLL	Integration of 5 COVID-19 PBMC Datasets	https://toppcell.cchmc.org/biosystems/go/index3/get/data for toppcell/covid19 Atlas/PBMC Atlas/integration/Output by disease.group_v2 by Lineage by Cell.class-2/7bf98bdc83feb3918dbcf12e87a64fe4d2d41eba/morpheus	negative	9.39873	5.47556
PIC14	Healthy_donor-Platelet|Healthy_donor / disease group, cell group and cell class (v2)	2.84801e-10	2.04705e-08	45195	10	187	5	RUFY1, TSPAN33, NT5M, ABCC3, MGLL	PBMC Atlas of COVID-19 and Influenza Patients (Lee et al.)	https://toppcell.cchmc.org/biosystems/go/index3/get/data for toppcell/covid19 Atlas/Covid-19_PBMC_Lee et al._Science Immunology/Output by disease group by Cell group by Cell class-3/9040ffa5c23913b9dc0205fa6227223c2a2847ae/morpheus	negative	9.39873	5.47556
PIC14	Healthy/Control-Platelet|World / Disease group and Cell class	2.92555e-10	2.04705e-08	45195	10	188	5	RUFY1, TSPAN33, NT5M, ABCC3, MGLL	Influenza Atlas	https://toppcell.cchmc.org/biosystems/go/index3/get/data for toppcell/covid19 Atlas/PBMC Atlas/influenza/Output by disease.group_v2 by Cell.class/552077e4597d0956f4d8c40c9de8f109e87cb857/morpheus	negative	9.39873	5.47556
PIC14	PBMC-Mild-Hematopoietic|Mild / Location, Disease Group, Cell group, Cell class and sub_cluster (2021.03.09)	2.92555e-10	2.04705e-08	45195	10	188	5	RUFY1, TSPAN33, NT5M, ABCC3, MGLL	Integration of Multiple Sampling Location of COVID-19 Patients	https://toppcell.cchmc.org/biosystems/go/index3/get/data for toppcell/covid19 Atlas/All/Output by Location by disease.group_v3 by Lineage by Cell.group by Cell.class_v2 by sub_cluster-2/6bd9317be8918da639254f4bdd432647c43ba9b1/morpheus	negative	9.39873	5.47556
PIC14	PBMC-Mild-Hematopoietic|Mild / Location, Disease Group, Cell group, Cell class and sub_cluster (2021.03.01)	2.92555e-10	2.04705e-08	45195	10	188	5	RUFY1, TSPAN33, NT5M, ABCC3, MGLL	Integration of Multiple Sampling Location of COVID-19 Patients	https://toppcell.cchmc.org/biosystems/go/index3/get/data for toppcell/covid19 Atlas/All/Output by Location by disease.group_v3 by Lineage by Cell.group by Cell.class_v2 by sub_cluster/e3d9919eafc6181d2145b9d36f47066d0e22a8bd/morpheus	negative	9.39873	5.47556
PIC7	droplet-Marrow-nan-21m-Lymphocytic-naive_B_cell|Marrow / Spleen_Marrow_Thymus - method, tissue, subtissue, age, lineage, cell ontology and free annotation	3.39022e-10	5.62195e-07	45195	42	180	7	SLC7A8, C3AR1, ITM2C, TACSTD2, CD200R1, CHST13, CA8	Mouse Aging Atlas- Tabula Muris Senis	https://toppcell.cchmc.org/biosystems/go/index3/get/single_cell_projects/TabulaMurisSenis/tissue specific/Output by method by tissue by subtissue by age by Lineage by cell_ontology_class by free_annotation-6/41e8155cc7b3dac9d496e4077845ca6af1591a5c/morpheus	positive	6.88172	6.87806
PIC10	PBMC_fresh-frozen-Mild-Moderate_convalescent_d36-51-Lymphocytic-Lymphocytic_ILC|Mild-Moderate_convalescent_d36-51 / Compartment, severity and other cell annotations on 10x 3' data (130k)	6.59242e-10	1.55911e-06	45195	11	196	5	B3GNT7, LGR6, CMKLR1, SYNGR1, PLEKHG3	Large Scale COVID-19 Single Cell Data (Ren et al.)	https://toppcell.cchmc.org/biosystems/go/index3/get/data/Output by Compartment_group by Severity_Stage group by Lineage by Cell class by Cell type by cell_type_ontology_term_id by Cell subtype-3/3e78e307c9c991c1aadc85c61d401431cf75eaec/morpheus	negative	4.95478	2.70807
PIC10	PBMC_fresh-frozen-Mild-Moderate_convalescent_d36-51-Lymphocytic-Lymphocytic_ILC-NK_cell|Mild-Moderate_convalescent_d36-51 / Compartment, severity and other cell annotations on 10x 3' data (130k)	6.59242e-10	1.55911e-06	45195	11	196	5	B3GNT7, LGR6, CMKLR1, SYNGR1, PLEKHG3	Large Scale COVID-19 Single Cell Data (Ren et al.)	https://toppcell.cchmc.org/biosystems/go/index3/get/data/Output by Compartment_group by Severity_Stage group by Lineage by Cell class by Cell type by cell_type_ontology_term_id by Cell subtype-3/78b28b263deaa43590b38597186222c6447ad25f/morpheus	negative	4.95478	2.70807
PIC2	Control-CD8+_T_naive|Control / Disease condition and Cell class	1.17972e-09	5.37146e-06	45195	199	193	11	LDLRAP1, ITGA6, PASK, SDK2, RASGRF2, NT5E, FAM117B, RCAN3, EIF4B, IL6ST, EPHA1	COVID-19 T Cell Atlas (PBMC)	https://toppcell.cchmc.org/biosystems/go/index3/get/data for toppcell/covid19 Atlas/PBMC Atlas/T cells/Output by disease.group_v2 by Cell.class_v2-7/627d345baf1940218c61907305705298e473dbab/morpheus	negative	19.8277	17.9924
PIC9	droplet-Lung-1m-Endothelial-capillary_endothelial|1m / method, tissue, age, lineage, sublineage, cell ontologies, cell type and subtype	1.24068e-09	2.27789e-06	45195	26	194	6	RASGEF1A, THBD, SEMA7A, TMEM204, TUBB2A, MXRA7	Mouse Aging Atlas- Tabula Muris Senis (Lung and Trachea)	https://toppcell.cchmc.org/biosystems/go/index3/get/single_cell_projects/TabulaMurisSenis/tissue specific/Output by method by tissue by age by Lineage by Sublineage by cell_ontology_id by cell_ontology_class_2 by cell type by cell subtype-3/86508dd9b9d345b6624d185048cc92b81dd11c2a/morpheus	positive	4.00797	2.31853
PIC9	droplet-Lung-18m-Endothelial-capillary_endothelial|18m / method, tissue, age, lineage, sublineage, cell ontologies, cell type and subtype	1.24068e-09	2.27789e-06	45195	26	194	6	RASGEF1A, THBD, SEMA7A, TMEM204, TUBB2A, MXRA7	Mouse Aging Atlas- Tabula Muris Senis (Lung and Trachea)	https://toppcell.cchmc.org/biosystems/go/index3/get/single_cell_projects/TabulaMurisSenis/tissue specific/Output by method by tissue by age by Lineage by Sublineage by cell_ontology_id by cell_ontology_class_2 by cell type by cell subtype-3/627432da2e00dc4256f48a6388ce78e7b5e7a51e/morpheus	positive	4.00797	2.31853
PIC9	droplet-Lung-1m-Endothelial|1m / method, tissue, age, lineage, sublineage, cell ontologies, cell type and subtype	1.24068e-09	2.27789e-06	45195	26	194	6	RASGEF1A, THBD, SEMA7A, TMEM204, TUBB2A, MXRA7	Mouse Aging Atlas- Tabula Muris Senis (Lung and Trachea)	https://toppcell.cchmc.org/biosystems/go/index3/get/single_cell_projects/TabulaMurisSenis/tissue specific/Output by method by tissue by age by Lineage by Sublineage by cell_ontology_id by cell_ontology_class_2 by cell type by cell subtype-3/b1a25e3b36e7b7e558ef95ec22a3bdcbceae821f/morpheus	positive	4.00797	2.31853
PIC9	droplet-Lung-1m-Endothelial-capillary_endothelial-capillary_endothelial_cell|1m / method, tissue, age, lineage, sublineage, cell ontologies, cell type and subtype	1.24068e-09	2.27789e-06	45195	26	194	6	RASGEF1A, THBD, SEMA7A, TMEM204, TUBB2A, MXRA7	Mouse Aging Atlas- Tabula Muris Senis (Lung and Trachea)	https://toppcell.cchmc.org/biosystems/go/index3/get/single_cell_projects/TabulaMurisSenis/tissue specific/Output by method by tissue by age by Lineage by Sublineage by cell_ontology_id by cell_ontology_class_2 by cell type by cell subtype-3/e13923860a64ba9cf32df53c9f0cf4e7c321881d/morpheus	positive	4.00797	2.31853
PIC9	droplet-Lung-18m-Endothelial-capillary_endothelial-capillary_endothelial_cell|18m / method, tissue, age, lineage, sublineage, cell ontologies, cell type and subtype	1.24068e-09	2.27789e-06	45195	26	194	6	RASGEF1A, THBD, SEMA7A, TMEM204, TUBB2A, MXRA7	Mouse Aging Atlas- Tabula Muris Senis (Lung and Trachea)	https://toppcell.cchmc.org/biosystems/go/index3/get/single_cell_projects/TabulaMurisSenis/tissue specific/Output by method by tissue by age by Lineage by Sublineage by cell_ontology_id by cell_ontology_class_2 by cell type by cell subtype-3/ff076902578997565d72dc40b0b80ae76d6ab2b4/morpheus	positive	4.00797	2.31853
PIC2	Control-Control-Lymphocyte-T/NK-CD8+_T_naive|Control / Disease, condition lineage and cell class	1.7174e-09	5.37146e-06	45195	199	200	11	LDLRAP1, ITGA6, PASK, USP53, RASGRF2, NT5E, RCAN3, ORMDL3, EIF4B, IL6ST, EPHA1	Integration of immune-mediated diseases (COVID-19 + Influenza + Sepsis + Multiple Sclerosis)	https://toppcell.cchmc.org/biosystems/go/index3/get/data for toppcell/covid19 Atlas/PBMC Atlas/disease comparison/Output by Disease by Condition by Lineage by Cell class_v2/906de95adc9716982ab32f216dddeb52639bad06/morpheus	negative	20.2907	17.9924
PIC2	Wang_et_alNucSeq_superbinexpr_(44)-Immune_Lymphocytic-T_Lymphocyte-T_lymphocyte|Wang_et_alNucSeq_superbinexpr_(44) / Source, Lineage, Class, Cell subtype	1.7174e-09	5.37146e-06	45195	199	200	11	LDLRAP1, PDCD1, TTC39C, ITGA6, SLAMF6, CCSER2, MORN3, ANK3, RASGRF2, RCAN3, EPHA1	Integration of Lung Superbins	https://toppcell.cchmc.org/biosystems/go/index3/get/data for toppcell/airway/Cell Card usage/shred_superbinVersion/subtype_final/edeeb95577c70a557139a4a28ef94c2bcd0bca43/morpheus	negative	20.8109	17.9924
PIC2	Wang_et_alNucSeq_superbinexpr_(44)-Immune_Lymphocytic-T_Lymphocyte|Wang_et_alNucSeq_superbinexpr_(44) / Source, Lineage, Class, Cell subtype	1.7174e-09	5.37146e-06	45195	199	200	11	LDLRAP1, PDCD1, TTC39C, ITGA6, SLAMF6, CCSER2, MORN3, ANK3, RASGRF2, RCAN3, EPHA1	Integration of Lung Superbins	https://toppcell.cchmc.org/biosystems/go/index3/get/data for toppcell/airway/Cell Card usage/shred_superbinVersion/subtype_final/048d46adfe2376f4a0871bd6183eeade370344aa/morpheus	negative	20.8109	17.9924
PIC9	droplet-Marrow-nan-21m-Lymphocytic-plasma_cell|Marrow / Spleen_Marrow_Thymus - method, tissue, subtissue, age, lineage, cell ontology and free annotation	3.98596e-09	3.98705e-06	45195	36	166	6	CD93, GM2A, C3AR1, TREML4, ACP5, RASGEF1B	Mouse Aging Atlas- Tabula Muris Senis	https://toppcell.cchmc.org/biosystems/go/index3/get/single_cell_projects/TabulaMurisSenis/tissue specific/Output by method by tissue by subtissue by age by Lineage by cell_ontology_class by free_annotation-6/91eeb48680dd07ae4115afacdc0a8f6fa18885e5/morpheus	negative	3.61244	3.61074
PIC9	PBMC_fresh-frozen-Severe-critical_convalescent_d14-21-Myeloid-Dendritic|Severe-critical_convalescent_d14-21 / Compartment, severity and other cell annotations on 10x 3' data (130k)	6.69216e-09	3.98705e-06	45195	36	181	6	SIGLEC14, NIPAL2, DAPK1, WARS1, CLEC12A, NECTIN2	Large Scale COVID-19 Single Cell Data (Ren et al.)	https://toppcell.cchmc.org/biosystems/go/index3/get/data/Output by Compartment_group by Severity_Stage group by Lineage by Cell class by Cell type by cell_type_ontology_term_id by Cell subtype-3/8d7ebbedc373d55e29da02ac2728b4f4118038f2/morpheus	negative	5.42494	3.61074
PIC9	facs-Liver-Liver_non-hepato/SCs_st-18m-Myeloid-Kupffer_cell|Liver / Large_Intestine_Pancreas_Liver - method, tissue, subtissue, age, lineage, cell ontology and free annotation	6.69216e-09	3.98705e-06	45195	36	181	6	FAM167A, C3AR1, TREML4, MARCO, CLEC12A, ACP5	Mouse Aging Atlas- Tabula Muris Senis	https://toppcell.cchmc.org/biosystems/go/index3/get/single_cell_projects/TabulaMurisSenis/tissue specific/Output by method by tissue by subtissue by age by Lineage by cell_ontology_class by free_annotation-3/a93df1ba23d5b5f249491d69d12bfc0e274dafcf/morpheus	negative	4.01319	3.61074
PIC9	Parenchyma_lung-Immune_Myeloid-Myeloid-Alveolar_macrophages-Alveolar_macrophages_L.1.0.0.4|Parenchyma_lung / Tissue groups, Lineages, Lineage subclass, Cell_type2, Cell_subtypes_L4L5-Leiden	6.69216e-09	3.98705e-06	45195	36	181	6	SIGLEC14, GM2A, C3AR1, TREML4, MARCO, ACP5	The Integrated Human Lung Cell Atlas	https://toppcell.cchmc.org/biosystems/go/index3/get/LungMap3/Output by Tissue_group by Lineage by Lineage_subgroup by Cell_type2 by Cell_subtype2_L4.5/8bb96bd1c584b89f14b5519cadc45f4f89a44115/morpheus	negative	4.52439	3.61074
PIC9	PBMC_fresh-frozen-Severe-critical_convalescent_d14-21-Myeloid-Dendritic-conventional_dendritic_cell|Severe-critical_convalescent_d14-21 / Compartment, severity and other cell annotations on 10x 3' data (130k)	6.69216e-09	3.98705e-06	45195	36	181	6	SIGLEC14, NIPAL2, DAPK1, WARS1, CLEC12A, NECTIN2	Large Scale COVID-19 Single Cell Data (Ren et al.)	https://toppcell.cchmc.org/biosystems/go/index3/get/data/Output by Compartment_group by Severity_Stage group by Lineage by Cell class by Cell type by cell_type_ontology_term_id by Cell subtype-3/1b4eb044825ede6361928442524b1988c8ef58b3/morpheus	negative	5.42494	3.61074
PIC9	respiratory_airway-Immune_Myeloid-Myeloid-Alveolar_macrophages-African|respiratory_airway / Tissue groups, Lineages, Lineage subclass, Cell class Per Ethnicity	7.14674e-09	3.98705e-06	45195	36	183	6	GM2A, C3AR1, MARCO, CLEC12A, LOC101926887, ACP5	The Integrated Human Lung Cell Atlas	https://toppcell.cchmc.org/biosystems/go/index3/get/LungMap3/Output by Tissue_group by Lineage by Lineage_subgroup by Cell_type2 by cell_type_ontology_term_id by Cell type by ethnicity-10/f12bf62cd868377900f5928a46504cfe70655a1d/morpheus	negative	6.26597	3.61074
PIC9	PBMC_fresh-frozen-Severe-critical_progression_d12-22_with-steroid-Myeloid-Monocytic-Classical_Monocyte-Mono_c2-CD14-HLA-DPB1|Severe-critical_progression_d12-22_with-steroid / Compartment, severity and other cell annotations on 10x 3' data (130k)	8.94393e-09	3.98705e-06	45195	36	190	6	CD93, DAPK1, TREML4, MARCO, CLEC12A, NECTIN2	Large Scale COVID-19 Single Cell Data (Ren et al.)	https://toppcell.cchmc.org/biosystems/go/index3/get/data/Output by Compartment_group by Severity_Stage group by Lineage by Cell class by Cell type by cell_type_ontology_term_id by Cell subtype-3/4b9bac17eb7ceadada932f2d4a20a5f176088d53/morpheus	negative	4.43397	3.61074
PIC2	PBMC_fresh-frozen-Mild-Moderate_convalescent_d36-51-Lymphocytic-Lymphocytic_T-mature_alpha-beta_T_cell-T_CD4_c06-NR4A2|Mild-Moderate_convalescent_d36-51 / Compartment, severity and other cell annotations on 10x 3' data (130k)	9.67442e-09	1.78209e-05	45195	199	182	10	LDLRAP1, CD52, TTC39C, ZNF331, PASK, FBLN5, ANK3, RCAN3, TIAM1, IL6ST	Large Scale COVID-19 Single Cell Data (Ren et al.)	https://toppcell.cchmc.org/biosystems/go/index3/get/data/Output by Compartment_group by Severity_Stage group by Lineage by Cell class by Cell type by cell_type_ontology_term_id by Cell subtype-3/9ba85f621a846531a2a7861e9df695d288c9e149/morpheus	negative	20.7931	17.9924
PIC9	Distal_airway-Immune_Myeloid-Myeloid-Alveolar_macrophages|Distal_airway / Tissue groups, Lineages, Lineage subclass, Cell_type2, Cell_subtypes_L4L5-Leiden	1.04441e-08	3.98705e-06	45195	36	195	6	GM2A, DAPK1, MARCO, CLEC12A, LOC101926887, ACP5	The Integrated Human Lung Cell Atlas	https://toppcell.cchmc.org/biosystems/go/index3/get/LungMap3/Output by Tissue_group by Lineage by Lineage_subgroup by Cell_type2 by Cell_subtype2_L4.5/2e94a3ebdb27d9b3ad471fae25c60c30afada9b2/morpheus	negative	6.5552	3.61074
PIC7	facs-Marrow-T_cells-18m-Myeloid-basophil|Marrow / Spleen_Marrow_Thymus - method, tissue, subtissue, age, lineage, cell ontology and free annotation	1.05413e-08	1.01309e-05	45195	42	166	6	SLC7A8, SLC24A3, C3AR1, ITM2C, CD200R1, CHST13	Mouse Aging Atlas- Tabula Muris Senis	https://toppcell.cchmc.org/biosystems/go/index3/get/single_cell_projects/TabulaMurisSenis/tissue specific/Output by method by tissue by subtissue by age by Lineage by cell_ontology_class by free_annotation-6/0975fc165bcc7e85f053d9d0244fffe407c23571/morpheus	positive	7.75379	6.87806
PIC7	facs-Marrow-T_cells-18m-Myeloid-basophil|Marrow / Spleen_Marrow_Thymus - method, tissue, subtissue, age, lineage, cell ontology and free annotation	1.05413e-08	1.01309e-05	45195	42	166	6	SLC7A8, SLC24A3, C3AR1, ITM2C, CD200R1, CHST13	Mouse Aging Atlas- Tabula Muris Senis	https://toppcell.cchmc.org/biosystems/go/index3/get/single_cell_projects/TabulaMurisSenis/tissue specific/Output by method by tissue by subtissue by age by Lineage by cell_ontology_class by free_annotation-6/c22b0f3bf990d94b615a3aacee5de548da2db628/morpheus	positive	7.75379	6.87806
PIC9	LargeIntestine_Adult-Hematopoietic-Myeloid-Macrophages|LargeIntestine_Adult / Per Region, Age_group, Lineage, cell class, cell type	1.07678e-08	3.98705e-06	45195	36	196	6	CD93, GM2A, DAPK1, C3AR1, CLEC12A, ACP5	Cells of the human intestinal tract mapped across space and time	https://toppcell.cchmc.org/biosystems/go/index3/get/SingleCell_GI-developmentAtlas/Output by SampleGroup by Lineage by cell class by cell type-5/d0fd687dd3a2b4fa0127233ab501aaa7bd924314/morpheus	negative	4.86049	3.61074
PIC9	Influenza_Severe-Non-classical_Monocyte|World / Disease group and Cell class	1.07678e-08	3.98705e-06	45195	36	196	6	DAPK1, C3AR1, WARS1, MARCO, CLEC12A, RASGEF1B	Influenza Atlas	https://toppcell.cchmc.org/biosystems/go/index3/get/data for toppcell/covid19 Atlas/PBMC Atlas/influenza/Output by disease.group_v2 by Cell.class/8ef9810ee99082a9c803c7ecad6ceb5710d16b54/morpheus	negative	7.41321	3.61074
PIC8	COVID-19_Severe-Classical_Monocyte-cMono_3|Classical_Monocyte / Disease condition and Cell class	1.07678e-08	2.96542e-05	45195	36	196	6	RNASE2, DBI, HEBP2, MNDA, ALOX5AP, MORF4L1	COVID-19 PBMC Myeloid Cell Atlas	https://toppcell.cchmc.org/biosystems/go/index3/get/data for toppcell/covid19 Atlas/PBMC Atlas/Myeloid cells/Output by disease.group_v2 by Cell.class_v2 by sub_cluster/7c3a99f0893c43d8c7980b560503844573d3b03c/morpheus	positive	12.7059	10.3753
PIC7	SmallIntestine_GW_trimst-1.5-Hematopoietic-Myeloid-CLC+_Mast_cell|SmallIntestine_GW_trimst-1.5 / Per Region, Age_group, Lineage, cell class, cell type	1.09266e-08	1.01309e-05	45195	42	167	6	C3AR1, LGALS12, BACE2, CD200R1L, CD200R1, VSTM1	Cells of the human intestinal tract mapped across space and time	https://toppcell.cchmc.org/biosystems/go/index3/get/SingleCell_GI-developmentAtlas/Output by SampleGroup by Lineage by cell class by cell type-5/c2417fb91687111b69ad283aa9fd68416dbe4bd7/morpheus	positive	10.4227	6.87806
PIC9	NS-moderate-d_07-13-Myeloid-Non-resident_Macrophage|d_07-13 / Location, Severity, dps_group, Lineage and Cell class of Upper airway (combined)	1.10997e-08	3.98705e-06	45195	36	197	6	SIGLEC14, CD93, C3AR1, MARCO, CLEC12A, RASGEF1B	Upper Airway and Bronchi Atlas of COVID-19 Patients	https://toppcell.cchmc.org/biosystems/go/index3/get/data for toppcell/covid19 Atlas/Covid-19_BAL and Upper Airway_Chua et al._Nature Biotechnology/Output by Location by Severity by dps_group by Lineage by Cell_class_v2/774a5053f43ac7d614c127ae7363d32a3a194f63/morpheus	negative	5.40965	3.61074
PIC9	BALF-PFMC-Severe-critical_progression_d12-22_with-steroid-Myeloid-Monocytic-Classical_Monocyte|Severe-critical_progression_d12-22_with-steroid / Compartment, severity and other cell annotations on 10x 3' data (130k)	1.14401e-08	3.98705e-06	45195	36	198	6	CD93, DAPK1, C3AR1, MARCO, CLEC12A, NECTIN2	Large Scale COVID-19 Single Cell Data (Ren et al.)	https://toppcell.cchmc.org/biosystems/go/index3/get/data/Output by Compartment_group by Severity_Stage group by Lineage by Cell class by Cell type by cell_type_ontology_term_id by Cell subtype-3/94e2567f057b2c455a9656b121321a28e7cb1d2b/morpheus	negative	5.26749	3.61074
PIC9	BALF-PFMC-Severe-critical_progression_d12-22_with-steroid-Myeloid-Macrophage-macrophage,_alveolar-Macro_c1-C1QC|Severe-critical_progression_d12-22_with-steroid / Compartment, severity and other cell annotations on 10x 3' data (130k)	1.14401e-08	3.98705e-06	45195	36	198	6	GM2A, DAPK1, C3AR1, MARCO, CLEC12A, NECTIN2	Large Scale COVID-19 Single Cell Data (Ren et al.)	https://toppcell.cchmc.org/biosystems/go/index3/get/data/Output by Compartment_group by Severity_Stage group by Lineage by Cell class by Cell type by cell_type_ontology_term_id by Cell subtype-3/579a22199643440b98e381147779ced630d4ed66/morpheus	negative	6.21822	3.61074
PIC9	COVID-19_Moderate-Non-classical_Monocyte|World / disease group, cell group and cell class	1.14401e-08	3.98705e-06	45195	36	198	6	C3AR1, MT2A, WARS1, MARCO, CLEC12A, RASGEF1B	PBMC Atlas of COVID-19 Patients (Arunachalam et al.)	https://toppcell.cchmc.org/biosystems/go/index3/get/data for toppcell/covid19 Atlas/Covid-19_PBMC_Arunachalam_et al._Science/Output by disease group by Cell group by Cell class/8449934e20bb2a34079fb642cae0d4647b9efe51/morpheus	negative	6.8979	3.61074
PIC9	VE-granulo2|VE / Condition, Cell_class and T cell subcluster	1.1789e-08	3.98705e-06	45195	36	199	6	CD93, C3AR1, WARS1, MARCO, CLEC12A, NECTIN2	COVID-19 Cerebrospinal Fluid-derived (CSF) Leukecytes	https://toppcell.cchmc.org/biosystems/go/index3/get/data for toppcell/covid19 Atlas/Covid-19_CSF_Michael et al._Immunity/Output by condition by Cell_class by T_cell_subcluster-4/05b47fdc01eccee0eaf4c781eeff93c47fe0533e/morpheus	negative	5.60052	3.61074
PIC8	BAL-Severe-cDC_9|Severe / Compartment, Disease Groups and Clusters	1.1789e-08	2.96542e-05	45195	36	199	6	APIP, DYNLT1, RNASE2, HEBP2, MNDA, DNAJC15	COVID-19 cDC Atlas	https://toppcell.cchmc.org/biosystems/go/index3/get/data for toppcell/covid19 Atlas/BAL Atlas/cDC/Output by Compartment by disease.group_v3 by sub_cluster/9bf63b6005addc926b77417f426b89c573bf40d9/morpheus	positive	13.699	10.3753
PIC9	BAL-Mild-cDC_1|Mild / Compartment, Disease Groups and Clusters	1.1789e-08	3.98705e-06	45195	36	199	6	C3AR1, TOR1B, MT2A, WARS1, SPTLC2, RASGEF1B	COVID-19 cDC Atlas	https://toppcell.cchmc.org/biosystems/go/index3/get/data for toppcell/covid19 Atlas/BAL Atlas/cDC/Output by Compartment by disease.group_v3 by sub_cluster/c55181bdec8952b54198f0d4c9c5c84265b16572/morpheus	negative	6.32305	3.61074
PIC9	BALF-PFMC-Severe-critical_progression_d12-22_with-steroid-Myeloid-Macrophage|Severe-critical_progression_d12-22_with-steroid / Compartment, severity and other cell annotations on 10x 3' data (130k)	1.1789e-08	3.98705e-06	45195	36	199	6	CD93, DAPK1, C3AR1, MARCO, CLEC12A, NECTIN2	Large Scale COVID-19 Single Cell Data (Ren et al.)	https://toppcell.cchmc.org/biosystems/go/index3/get/data/Output by Compartment_group by Severity_Stage group by Lineage by Cell class by Cell type by cell_type_ontology_term_id by Cell subtype-3/c4fc638a8dad3a9b77634e8912a9326c8a2f11f5/morpheus	negative	5.26749	3.61074
PIC9	BALF-PFMC-Severe-critical_progression_d12-22_with-steroid-Myeloid|Severe-critical_progression_d12-22_with-steroid / Compartment, severity and other cell annotations on 10x 3' data (130k)	1.1789e-08	3.98705e-06	45195	36	199	6	CD93, DAPK1, C3AR1, MARCO, CLEC12A, NECTIN2	Large Scale COVID-19 Single Cell Data (Ren et al.)	https://toppcell.cchmc.org/biosystems/go/index3/get/data/Output by Compartment_group by Severity_Stage group by Lineage by Cell class by Cell type by cell_type_ontology_term_id by Cell subtype-3/6783d571d28eac891fcc70380f176b53f35c88ba/morpheus	negative	5.26749	3.61074
PIC9	BALF-PFMC-Severe-critical_progression_d12-22_no-steroids-Myeloid|Severe-critical_progression_d12-22_no-steroids / Compartment, severity and other cell annotations on 10x 3' data (130k)	1.1789e-08	3.98705e-06	45195	36	199	6	CD93, GM2A, DAPK1, C3AR1, MARCO, ACP5	Large Scale COVID-19 Single Cell Data (Ren et al.)	https://toppcell.cchmc.org/biosystems/go/index3/get/data/Output by Compartment_group by Severity_Stage group by Lineage by Cell class by Cell type by cell_type_ontology_term_id by Cell subtype-3/d2783e69da653184e38dc6d85b23521790fa24b8/morpheus	negative	5.29938	3.61074
PIC9	VE-granulo2-|VE / Condition, Cell_class and T cell subcluster	1.1789e-08	3.98705e-06	45195	36	199	6	CD93, C3AR1, WARS1, MARCO, CLEC12A, NECTIN2	COVID-19 Cerebrospinal Fluid-derived (CSF) Leukecytes	https://toppcell.cchmc.org/biosystems/go/index3/get/data for toppcell/covid19 Atlas/Covid-19_CSF_Michael et al._Immunity/Output by condition by Cell_class by T_cell_subcluster-4/455e92047201ddd0c29a437a838e5fa135de7995/morpheus	negative	5.60052	3.61074
PIC9	BALF-PFMC-Severe-critical_progression_d12-22_with-steroid-Myeloid-Macrophage-macrophage,_alveolar|Severe-critical_progression_d12-22_with-steroid / Compartment, severity and other cell annotations on 10x 3' data (130k)	1.1789e-08	3.98705e-06	45195	36	199	6	CD93, DAPK1, C3AR1, MARCO, CLEC12A, NECTIN2	Large Scale COVID-19 Single Cell Data (Ren et al.)	https://toppcell.cchmc.org/biosystems/go/index3/get/data/Output by Compartment_group by Severity_Stage group by Lineage by Cell class by Cell type by cell_type_ontology_term_id by Cell subtype-3/697a9a58c0cdb77222700d029873355d37f6ab28/morpheus	negative	5.26749	3.61074
PIC9	severe-Non-classical_Monocyte|severe / Cohort 1 (10x PBMC) with disease condition, cell group and cell class	1.21467e-08	3.98705e-06	45195	36	200	6	DAPK1, C3AR1, WARS1, PHF19, MARCO, RASGEF1B	PBMC Atlas of COVID-19 Patients (Schulte-Schrepping et al.)	https://toppcell.cchmc.org/biosystems/go/index3/get/data for toppcell/covid19 Atlas/Covid-19_PBMC_Schulte-Schrepping et al._Cell/10x_PBMC/Output by Disease condition by Cell group by Cell class/6cc7190a4ffc6c06335072f3b5b5f98eae36e2ce/morpheus	negative	6.48555	3.61074
PIC9	BALF-PFMC-Severe-critical_progression_d12-22_no-steroids-Myeloid-Macrophage-macrophage,_alveolar|Severe-critical_progression_d12-22_no-steroids / Compartment, severity and other cell annotations on 10x 3' data (130k)	1.21467e-08	3.98705e-06	45195	36	200	6	CD93, GM2A, DAPK1, C3AR1, MARCO, ACP5	Large Scale COVID-19 Single Cell Data (Ren et al.)	https://toppcell.cchmc.org/biosystems/go/index3/get/data/Output by Compartment_group by Severity_Stage group by Lineage by Cell class by Cell type by cell_type_ontology_term_id by Cell subtype-3/07819a90ac347883b78d0bb3cd8c5eb0d66e1e22/morpheus	negative	5.29938	3.61074
PIC8	Sepsis-Int-URO|Sepsis / Disease, condition lineage and cell class	1.21467e-08	2.96542e-05	45195	36	200	6	DYNLT1, RNASE2, DBI, MYL12B, HEBP2, MNDA	Integration of immune-mediated diseases (COVID-19 + Influenza + Sepsis + Multiple Sclerosis)	https://toppcell.cchmc.org/biosystems/go/index3/get/data for toppcell/covid19 Atlas/PBMC Atlas/disease comparison/Output by Disease by Condition by Lineage by Cell class_v2/4789ccb679b32745ebd68bb4f7ab87c94a861892/morpheus	positive	15.6936	10.3753
PIC9	severe-Non-classical_Monocyte|World / Cohort 1 (10x PBMC) with disease condition, cell group and cell class	1.21467e-08	3.98705e-06	45195	36	200	6	DAPK1, C3AR1, WARS1, PHF19, MARCO, RASGEF1B	PBMC Atlas of COVID-19 Patients (Schulte-Schrepping et al.)	https://toppcell.cchmc.org/biosystems/go/index3/get/data for toppcell/covid19 Atlas/Covid-19_PBMC_Schulte-Schrepping et al._Cell/10x_PBMC/Output by Disease condition by Cell group by Cell class/804c6e998fb7a29ca1b98f53d5dbcb7ae5a47e7a/morpheus	negative	6.48555	3.61074
PIC9	BALF-PFMC-Severe-critical_progression_d12-22_no-steroids-Myeloid-Macrophage|Severe-critical_progression_d12-22_no-steroids / Compartment, severity and other cell annotations on 10x 3' data (130k)	1.21467e-08	3.98705e-06	45195	36	200	6	CD93, GM2A, DAPK1, C3AR1, MARCO, ACP5	Large Scale COVID-19 Single Cell Data (Ren et al.)	https://toppcell.cchmc.org/biosystems/go/index3/get/data/Output by Compartment_group by Severity_Stage group by Lineage by Cell class by Cell type by cell_type_ontology_term_id by Cell subtype-3/26df6ac63710655604888c3be6509b6c4befc0be/morpheus	negative	5.29938	3.61074
PIC2	Smart-seq2-lymph_node_(Smart-seq2)-lymphocytic-T_lymphocytic-effector_CD4-positive,_alpha-beta_T_cell|lymph_node_(Smart-seq2) / Per Platform+tissue_group, by lineage_subgroup, cell_group, cell_type	1.25328e-08	1.78209e-05	45195	199	187	10	LDLRAP1, TTC39C, ZNF331, KANK1, CCSER2, RASGRF2, RCAN3, PPP2R5E, TIAM1, IL6ST	Immune and Hematologic Cells from 24 tissues of the Tabula Sapiens: a multiple organ single cell transcriptomic atlas of humans.	https://toppcell.cchmc.org/biosystems/go/index3/get/czidl/Tabula/Output by assay by tissue_group by lineage_subgroup by cell_group by cell_type by sex-2/e61c1755531469dd3850c9740474b5ad4e0499c1/morpheus	negative	20.822	17.9924
PIC11	KaminskiResidentCellsIPFCOPDsuperbinexpr_(44)-Lymphocytic-NK/ILC_cell-Natural_Killer_cell|KaminskiResidentCellsIPFCOPDsuperbinexpr_(44) / Source, Lineage, Class, Cell subtype	1.26328e-08	3.07988e-05	45195	7	199	4	GRIK4, MYOM2, IL18RAP, PCNT	Integration of Lung Superbins	https://toppcell.cchmc.org/biosystems/go/index3/get/data for toppcell/airway/Cell Card usage/shred_superbinVersion/subtype_final/9026228ba9d2bcabb3c8246142f09882d5ea8489/morpheus	positive	1.9994	1.47348
PIC7	droplet-Lung-nan-21m-Myeloid-basophil|Lung / Lung_Trachea - method, tissue, subtissue, age, lineage, cell ontology and free annotation	1.30327e-08	1.01309e-05	45195	42	172	6	SLC7A8, SLC24A3, C3AR1, TACSTD2, CD200R1, CHST13	Mouse Aging Atlas- Tabula Muris Senis	https://toppcell.cchmc.org/biosystems/go/index3/get/single_cell_projects/TabulaMurisSenis/tissue specific/Output by method by tissue by subtissue by age by Lineage by cell_ontology_class by free_annotation-4/b3c53fd7e50f36de6a8585ae21d04e17932f262c/morpheus	positive	7.49005	6.87806
PIC7	droplet-Lung-nan-21m-Myeloid-Basophil|Lung / Lung_Trachea - method, tissue, subtissue, age, lineage, cell ontology and free annotation	1.30327e-08	1.01309e-05	45195	42	172	6	SLC7A8, SLC24A3, C3AR1, TACSTD2, CD200R1, CHST13	Mouse Aging Atlas- Tabula Muris Senis	https://toppcell.cchmc.org/biosystems/go/index3/get/single_cell_projects/TabulaMurisSenis/tissue specific/Output by method by tissue by subtissue by age by Lineage by cell_ontology_class by free_annotation-4/1b133be191252e7053faeacf9547730c3ae28d21/morpheus	positive	7.49005	6.87806
PIC13	control-HLA-DR-_S100A+_Monocyte|World / Cohort 1 (10x PBMC) with disease condition, cell group and cell class	1.31967e-08	2.65056e-05	45195	18	200	5	NFE2, CLEC12A, CAT, IDH1, NOD2	PBMC Atlas of COVID-19 Patients (Schulte-Schrepping et al.)	https://toppcell.cchmc.org/biosystems/go/index3/get/data for toppcell/covid19 Atlas/Covid-19_PBMC_Schulte-Schrepping et al._Cell/10x_PBMC/Output by Disease condition by Cell group by Cell class/107a0665fb20247511a430178effd7630a619488/morpheus	negative	1.32489	1.79863
PIC13	control-HLA-DR-_S100A+_Monocyte|control / Cohort 1 (10x PBMC) with disease condition, cell group and cell class	1.31967e-08	2.65056e-05	45195	18	200	5	NFE2, CLEC12A, CAT, IDH1, NOD2	PBMC Atlas of COVID-19 Patients (Schulte-Schrepping et al.)	https://toppcell.cchmc.org/biosystems/go/index3/get/data for toppcell/covid19 Atlas/Covid-19_PBMC_Schulte-Schrepping et al._Cell/10x_PBMC/Output by Disease condition by Cell group by Cell class/9e3e13a68bc1110fa000ec2d80f4c654ddbce17e/morpheus	negative	1.32489	1.79863
PIC7	droplet-Lung-3m-Hematologic-myeloid-Basophil/Mast_cell-basophil_l26|3m / method, tissue, age, lineage, sublineage, cell ontologies, cell type and subtype	1.34917e-08	1.01309e-05	45195	42	173	6	GSTM4, C3AR1, LYPD6B, TACSTD2, CD200R1, CHST13	Mouse Aging Atlas- Tabula Muris Senis (Lung and Trachea)	https://toppcell.cchmc.org/biosystems/go/index3/get/single_cell_projects/TabulaMurisSenis/tissue specific/Output by method by tissue by age by Lineage by Sublineage by cell_ontology_id by cell_ontology_class_2 by cell type by cell subtype-3/120dd20e8a71f9169a1596b6171df7aa0b96dd15/morpheus	positive	5.759	6.87806
PIC7	droplet-Lung-3m-Hematologic-myeloid-Basophil/Mast_cell|3m / method, tissue, age, lineage, sublineage, cell ontologies, cell type and subtype	1.34917e-08	1.01309e-05	45195	42	173	6	GSTM4, C3AR1, LYPD6B, TACSTD2, CD200R1, CHST13	Mouse Aging Atlas- Tabula Muris Senis (Lung and Trachea)	https://toppcell.cchmc.org/biosystems/go/index3/get/single_cell_projects/TabulaMurisSenis/tissue specific/Output by method by tissue by age by Lineage by Sublineage by cell_ontology_id by cell_ontology_class_2 by cell type by cell subtype-3/b2c55084ef6dac0e329c2e65c24cfe0045859c30/morpheus	positive	5.759	6.87806
PIC2	Bac-SEP-Lymphocyte-T_NK-CD4_TCM|Bac-SEP / Disease, Lineage and Cell Type	1.38705e-08	1.78209e-05	45195	199	189	10	LDLRAP1, CD52, TTC39C, ITGA6, CENPK, PASK, FBLN5, ANK3, ST8SIA1, RCAN3	Sepsis Atlas	https://toppcell.cchmc.org/biosystems/go/index3/get/data for toppcell/immune atlas/sepsis/Output by Disease_pheno by Lineage by cell_type-2/70f918dc208cd7ce8de9007729d8c5743c56c130/morpheus	negative	19.2941	17.9924
PIC7	droplet-Lung-21m-Hematologic-myeloid-Basophil/Mast_cell|21m / method, tissue, age, lineage, sublineage, cell ontologies, cell type and subtype	1.3964e-08	1.01309e-05	45195	42	174	6	SLC7A8, SLC24A3, C3AR1, TACSTD2, CD200R1, CHST13	Mouse Aging Atlas- Tabula Muris Senis (Lung and Trachea)	https://toppcell.cchmc.org/biosystems/go/index3/get/single_cell_projects/TabulaMurisSenis/tissue specific/Output by method by tissue by age by Lineage by Sublineage by cell_ontology_id by cell_ontology_class_2 by cell type by cell subtype-3/31f7127faabcb1092bb9827db625f57cf7d8240e/morpheus	positive	7.49005	6.87806
PIC7	droplet-Lung-21m-Hematologic-myeloid-Basophil/Mast_cell-basophil_l26|21m / method, tissue, age, lineage, sublineage, cell ontologies, cell type and subtype	1.3964e-08	1.01309e-05	45195	42	174	6	SLC7A8, SLC24A3, C3AR1, TACSTD2, CD200R1, CHST13	Mouse Aging Atlas- Tabula Muris Senis (Lung and Trachea)	https://toppcell.cchmc.org/biosystems/go/index3/get/single_cell_projects/TabulaMurisSenis/tissue specific/Output by method by tissue by age by Lineage by Sublineage by cell_ontology_id by cell_ontology_class_2 by cell type by cell subtype-3/8a8e98e62c2859c004b44dbce6974c9639ebeac6/morpheus	positive	7.49005	6.87806
PIC2	PBMC_fresh-frozen-Mild-Moderate_convalescent_d36-51-Lymphocytic-Lymphocytic_T-CD8-positive,_alpha-beta_T_cell-T_CD8_c02-GPR183|Mild-Moderate_convalescent_d36-51 / Compartment, severity and other cell annotations on 10x 3' data (130k)	1.5333e-08	1.78209e-05	45195	199	191	10	LDLRAP1, CD52, TTC39C, ITGA6, ZNF331, PASK, CCSER2, ANK3, RASGRF2, RCAN3	Large Scale COVID-19 Single Cell Data (Ren et al.)	https://toppcell.cchmc.org/biosystems/go/index3/get/data/Output by Compartment_group by Severity_Stage group by Lineage by Cell class by Cell type by cell_type_ontology_term_id by Cell subtype-3/142f98cabf8737b28369315b3d7a0797ded88e03/morpheus	negative	23.4555	17.9924
PIC7	droplet-Marrow-BM_(NON-STC)-30m-Lymphocytic-naive_B_cell|Marrow / Spleen_Marrow_Thymus - method, tissue, subtissue, age, lineage, cell ontology and free annotation	1.54636e-08	1.03131e-05	45195	42	177	6	SLC7A8, C3AR1, ITM2C, TACSTD2, CD200R1, CHST13	Mouse Aging Atlas- Tabula Muris Senis	https://toppcell.cchmc.org/biosystems/go/index3/get/single_cell_projects/TabulaMurisSenis/tissue specific/Output by method by tissue by subtissue by age by Lineage by cell_ontology_class by free_annotation-6/9b4c1ca5c6fca9a7a936dad49a04155903ef9c32/morpheus	positive	6.27853	6.87806
PIC7	droplet-Marrow-nan-24m-Lymphocytic-naive_B_cell|Marrow / Spleen_Marrow_Thymus - method, tissue, subtissue, age, lineage, cell ontology and free annotation	1.59921e-08	1.03131e-05	45195	42	178	6	SLC7A8, SLC24A3, C3AR1, ITM2C, CD200R1, CHST13	Mouse Aging Atlas- Tabula Muris Senis	https://toppcell.cchmc.org/biosystems/go/index3/get/single_cell_projects/TabulaMurisSenis/tissue specific/Output by method by tissue by subtissue by age by Lineage by cell_ontology_class by free_annotation-6/cc0382b0ee1e6c76522e2c86ad1425c45debab5d/morpheus	positive	7.75379	6.87806
PIC2	COVID_non-vent-Lymphocytic-T_cell-CD4+_T_cell_(ISG_high)|COVID_non-vent / Disease condition, Lineage, Cell class and subclass	1.61141e-08	1.78209e-05	45195	199	192	10	TPM2, LDLRAP1, TTC39B, SNPH, ITGA6, ANK3, RASGRF2, RCAN3, GSTM3, IL6ST	PBMC Atlas of COVID-19 patients (Wilk et al.)	https://toppcell.cchmc.org/biosystems/go/index3/get/data for toppcell/covid19 Atlas/Covid-19_PBMC_Wilk et al._Nature Medicine/Output by Condition by Lineage by Cell class by cell subclass-6/35557254738844c27ffcd00f3287fbcc0a4d0f3b/morpheus	negative	19.4877	17.9924
PIC2	PBMC_fresh-frozen-Severe-critical_convalescent_d42-56-Lymphocytic-Lymphocytic_T-mature_alpha-beta_T_cell-T_CD4_c03-ITGA4|Severe-critical_convalescent_d42-56 / Compartment, severity and other cell annotations on 10x 3' data (130k)	1.61141e-08	1.78209e-05	45195	199	192	10	LDLRAP1, TTC39C, ITGA6, PASK, NMRK1, FBLN5, ANK3, RCAN3, TIAM1, IL6ST	Large Scale COVID-19 Single Cell Data (Ren et al.)	https://toppcell.cchmc.org/biosystems/go/index3/get/data/Output by Compartment_group by Severity_Stage group by Lineage by Cell class by Cell type by cell_type_ontology_term_id by Cell subtype-3/7ab626a516b07d899175ff12f1c8257688324e4b/morpheus	negative	19.7756	17.9924
PIC20	Multiple_Sclerosis-Other-RBC|Multiple_Sclerosis / Disease, Lineage and Cell Type	1.64499e-08	1.69599e-05	45195	8	179	4	TUBB2A, RAP1GAP, PIGC, C9orf78	Multiple Sclerosis	https://toppcell.cchmc.org/biosystems/go/index3/get/data for toppcell/immune atlas/multiple sclerosis/Output by disease_v2 by Lineage by cell_type/15763dc59ee6186416e203ffbb450ae4608eba59/morpheus	positive	3.00976	2.63052
PIC2	PBMC-Control-Lymphocyte-T/NK-CD8+_T-CD8+_T_naive|Control / Location, Disease Group, Cell group, Cell class (2021.03.09)	1.69302e-08	1.78209e-05	45195	199	193	10	LDLRAP1, ITGA6, PASK, USP53, RASGRF2, NT5E, RCAN3, ORMDL3, IL6ST, EPHA1	Integration of Multiple Sampling Location of COVID-19 Patients	https://toppcell.cchmc.org/biosystems/go/index3/get/data for toppcell/covid19 Atlas/All/Output by Location by disease.group_v3 by Lineage by Cell.group by Cell.class_v2-2/d755dc6de4fbd4d8f5d8a88aac497e7b9e8b89de/morpheus	negative	19.7395	17.9924
PIC2	PBMC-Control-Lymphocyte-T/NK-CD8+_T-CD8+_T_naive-|Control / Location, Disease Group, Cell group, Cell class and sub_cluster (2021.03.09)	1.69302e-08	1.78209e-05	45195	199	193	10	LDLRAP1, ITGA6, PASK, USP53, RASGRF2, NT5E, RCAN3, ORMDL3, IL6ST, EPHA1	Integration of Multiple Sampling Location of COVID-19 Patients	https://toppcell.cchmc.org/biosystems/go/index3/get/data for toppcell/covid19 Atlas/All/Output by Location by disease.group_v3 by Lineage by Cell.group by Cell.class_v2 by sub_cluster-2/3cde93bbfc1ae6fb586ae6b7aaa6ed8b5eee28a4/morpheus	negative	19.7395	17.9924
PIC2	PBMC-Control-Lymphocyte-T/NK-CD8+_T-CD8+_T_naive|Control / Location, Disease Group, Cell group, Cell class and sub_cluster (2021.03.01)	1.69302e-08	1.78209e-05	45195	199	193	10	LDLRAP1, ITGA6, PASK, USP53, RASGRF2, NT5E, RCAN3, ORMDL3, IL6ST, EPHA1	Integration of Multiple Sampling Location of COVID-19 Patients	https://toppcell.cchmc.org/biosystems/go/index3/get/data for toppcell/covid19 Atlas/All/Output by Location by disease.group_v3 by Lineage by Cell.group by Cell.class_v2 by sub_cluster/d371403b51281a6e37652fa8dc1b2dd81d2ab371/morpheus	negative	19.7395	17.9924
PIC2	PBMC-Control-Lymphocyte-T/NK-CD8+_T-CD8+_T_naive-|Control / Location, Disease Group, Cell group, Cell class and sub_cluster (2021.03.01)	1.69302e-08	1.78209e-05	45195	199	193	10	LDLRAP1, ITGA6, PASK, USP53, RASGRF2, NT5E, RCAN3, ORMDL3, IL6ST, EPHA1	Integration of Multiple Sampling Location of COVID-19 Patients	https://toppcell.cchmc.org/biosystems/go/index3/get/data for toppcell/covid19 Atlas/All/Output by Location by disease.group_v3 by Lineage by Cell.group by Cell.class_v2 by sub_cluster/6436d3bfce02d137b76e5c4c8b2fe27974c57c99/morpheus	negative	19.7395	17.9924
PIC2	PBMC_fresh-frozen-Severe-critical_progression_d12-22_with-steroid-Lymphocytic-Lymphocytic_T-mature_alpha-beta_T_cell-T_CD4_c01-LEF1|Severe-critical_progression_d12-22_with-steroid / Compartment, severity and other cell annotations on 10x 3' data (130k)	1.77826e-08	1.78209e-05	45195	199	194	10	LDLRAP1, ITGA6, HSBP1L1, TMEM220, RASGRF2, FAM117B, RCAN3, TIAM1, EIF4B, IL6ST	Large Scale COVID-19 Single Cell Data (Ren et al.)	https://toppcell.cchmc.org/biosystems/go/index3/get/data/Output by Compartment_group by Severity_Stage group by Lineage by Cell class by Cell type by cell_type_ontology_term_id by Cell subtype-3/a7bfc535546d3c1a4e0cbcfeb7da816b34303350/morpheus	negative	19.5699	17.9924
PIC2	PBMC_fresh-frozen-Mild-Moderate_convalescent_d36-51-Lymphocytic-Lymphocytic_T-mature_alpha-beta_T_cell-T_CD4_c05-FOS|Mild-Moderate_convalescent_d36-51 / Compartment, severity and other cell annotations on 10x 3' data (130k)	1.86727e-08	1.78209e-05	45195	199	195	10	LDLRAP1, ITGA6, PASK, HSBP1L1, FBLN5, ANK3, RCAN3, TIAM1, EIF4B, IL6ST	Large Scale COVID-19 Single Cell Data (Ren et al.)	https://toppcell.cchmc.org/biosystems/go/index3/get/data/Output by Compartment_group by Severity_Stage group by Lineage by Cell class by Cell type by cell_type_ontology_term_id by Cell subtype-3/9c71d2a58e772b556e22e2f1d60593580b7aafd8/morpheus	negative	19.4106	17.9924
PIC2	10x_3'_v3-spleen_(10x_3'_v3)-lymphocytic-T_lymphocytic-CD4-positive,_alpha-beta_memory_T_cell|spleen_(10x_3'_v3) / Per Platform+tissue_group, by lineage_subgroup, cell_group, cell_type	1.9602e-08	1.78209e-05	45195	199	196	10	LDLRAP1, TTC39C, PASK, FBLN5, ANK3, RASGRF2, ST8SIA1, RCAN3, TIAM1, IL6ST	Immune and Hematologic Cells from 24 tissues of the Tabula Sapiens: a multiple organ single cell transcriptomic atlas of humans.	https://toppcell.cchmc.org/biosystems/go/index3/get/czidl/Tabula/Output by assay by tissue_group by lineage_subgroup by cell_group by cell_type by sex-2/b10810c6a2ad3d3b968bfef46a68a38e0ce31331/morpheus	negative	20.1171	17.9924
PIC2	healthy_donor-Lymphocytic-T_cell-CD4+_Memory_T_cell|healthy_donor / Disease condition, Lineage, Cell class and subclass	2.05719e-08	1.78209e-05	45195	199	197	10	LDLRAP1, TTC39C, ITGA6, PASK, ANK3, ST8SIA1, RCAN3, TIAM1, INF2, IL6ST	PBMC Atlas of COVID-19 patients (Wilk et al.)	https://toppcell.cchmc.org/biosystems/go/index3/get/data for toppcell/covid19 Atlas/Covid-19_PBMC_Wilk et al._Nature Medicine/Output by Condition by Lineage by Cell class by cell subclass-6/c842d169dfce9af3ed7c01dc7e940c0bdd21388c/morpheus	negative	19.4287	17.9924
PIC2	Sepsis-Int-URO-Lymphocyte-T/NK-CD8+_T_naive|Int-URO / Disease, condition lineage and cell class	2.1584e-08	1.78209e-05	45195	199	198	10	LDLRAP1, ITGA6, PASK, SLAMF6, RBM11, FBLN5, TTC24, NT5E, OTUD7A, DZIP3	Integration of immune-mediated diseases (COVID-19 + Influenza + Sepsis + Multiple Sclerosis)	https://toppcell.cchmc.org/biosystems/go/index3/get/data for toppcell/covid19 Atlas/PBMC Atlas/disease comparison/Output by Disease by Condition by Lineage by Cell class_v2/8c7d00d8c27fb47954d8ac53eebc4582e92b970c/morpheus	negative	20.1264	17.9924
PIC2	Sepsis-ICU-NoSEP-Lymphocyte-T/NK-CD4+_T_naive|ICU-NoSEP / Disease, condition lineage and cell class	2.26398e-08	1.78209e-05	45195	199	199	10	LDLRAP1, ITGA6, RBM11, FBLN5, RASGRF2, CBR3, RCAN3, GSTM3, IL6ST, EPHA1	Integration of immune-mediated diseases (COVID-19 + Influenza + Sepsis + Multiple Sclerosis)	https://toppcell.cchmc.org/biosystems/go/index3/get/data for toppcell/covid19 Atlas/PBMC Atlas/disease comparison/Output by Disease by Condition by Lineage by Cell class_v2/4cb6faa6ea5d6d36b9969822f572f7a7b3855dad/morpheus	negative	17.0726	17.9924
PIC2	VE-CD4-naive_CD4|VE / Condition, Cell_class and T cell subcluster	2.26398e-08	1.78209e-05	45195	199	199	10	LDLRAP1, CD52, PASK, FBLN5, ANK3, ST8SIA1, RCAN3, TIAM1, METTL8, IL6ST	COVID-19 Cerebrospinal Fluid-derived (CSF) Leukecytes	https://toppcell.cchmc.org/biosystems/go/index3/get/data for toppcell/covid19 Atlas/Covid-19_CSF_Michael et al._Immunity/Output by condition by Cell_class by T_cell_subcluster-4/702e72fa93f18024b02fe3aad92cc1c3b2f6eb68/morpheus	negative	17.4349	17.9924
PIC2	COVID-19-COVID-19_Mild-Lymphocyte-T/NK-CD8+_T_naive|COVID-19_Mild / Disease, condition lineage and cell class	2.3741e-08	1.78209e-05	45195	199	200	10	LDLRAP1, CLUAP1, ITGA6, PASK, RASGRF2, NT5E, RCAN3, GSTM3, ORMDL3, EIF4B	Integration of immune-mediated diseases (COVID-19 + Influenza + Sepsis + Multiple Sclerosis)	https://toppcell.cchmc.org/biosystems/go/index3/get/data for toppcell/covid19 Atlas/PBMC Atlas/disease comparison/Output by Disease by Condition by Lineage by Cell class_v2/7192138e2704c030d70561bcd59259fb3ad82f06/morpheus	negative	21.4288	17.9924
PIC2	Sepsis-Bac-SEP-Lymphocyte-T/NK-CD4+_Tcm|Bac-SEP / Disease, condition lineage and cell class	2.3741e-08	1.78209e-05	45195	199	200	10	LDLRAP1, CD52, TTC39C, ITGA6, CENPK, PASK, FBLN5, ANK3, ST8SIA1, RCAN3	Integration of immune-mediated diseases (COVID-19 + Influenza + Sepsis + Multiple Sclerosis)	https://toppcell.cchmc.org/biosystems/go/index3/get/data for toppcell/covid19 Atlas/PBMC Atlas/disease comparison/Output by Disease by Condition by Lineage by Cell class_v2/fe0e0b25fbe2c7bad6bffef17f62bf346c83fc54/morpheus	negative	19.2941	17.9924
PIC17	healthy_donor-Myeloid-Monocytic-Developing_Neutrophil|healthy_donor / Disease condition, Lineage, Cell class and subclass	2.39905e-08	9.51932e-06	45195	9	170	4	RNASE2, TACSTD2, SERPINB10, CHIT1	PBMC Atlas of COVID-19 patients (Wilk et al.)	https://toppcell.cchmc.org/biosystems/go/index3/get/data for toppcell/covid19 Atlas/Covid-19_PBMC_Wilk et al._Nature Medicine/Output by Condition by Lineage by Cell class by cell subclass-6/cfd7f29805b7c51666b0eaf269c36c96b8765a1a/morpheus	positive	4.04649	3.83188
PIC11	mild_COVID-19_(asymptomatic)-NK|mild_COVID-19_(asymptomatic) / disease group, cell group and cell class (v2)	2.46741e-08	2.19808e-05	45195	8	198	4	MXRA7, JAKMIP2, S100B, DIP2A	PBMC Atlas of COVID-19 and Influenza Patients (Lee et al.)	https://toppcell.cchmc.org/biosystems/go/index3/get/data for toppcell/covid19 Atlas/Covid-19_PBMC_Lee et al._Science Immunology/Output by disease group by Cell group by Cell class-3/1e43181c13e054570046c7a973ddc1c586e259b0/morpheus	negative	1.70078	1.61091
PIC11	severe-NK|severe / disease stage, cell group and cell class	2.46741e-08	2.19808e-05	45195	8	198	4	JAKMIP2, PRMT2, S100B, DIP2A	PBMC Atlas of COVID-19 Patients (Guo et al.)	https://toppcell.cchmc.org/biosystems/go/index3/get/data for toppcell/covid19 Atlas/Covid-19_PBMC_Guo et al._Nature Communication/Output by disease stage by Cell group by Cell class/cb505077dc5bdf3fdd513bb9032e32bb9644c004/morpheus	negative	1.6234	1.61091
PIC11	COVID-19_Severe-NK_activated|COVID-19_Severe / disease group, cell group and cell class	2.51784e-08	2.19808e-05	45195	8	199	4	JAKMIP2, PRMT2, S100B, DIP2A	PBMC Atlas of COVID-19 Patients (Arunachalam et al.)	https://toppcell.cchmc.org/biosystems/go/index3/get/data for toppcell/covid19 Atlas/Covid-19_PBMC_Arunachalam_et al._Science/Output by disease group by Cell group by Cell class/bda28d975f4017ec5bded1d3c72310eabc5aac07/morpheus	negative	1.6234	1.61091
PIC6	Control|World / Disease group,lineage and cell class （2021.01.30）	2.75296e-08	6.15504e-05	45195	42	195	6	CFD, CAT, CD52, CD300LF, MGST3, CLEC12A	COVID-19 BAL Atlas	https://toppcell.cchmc.org/biosystems/go/index3/get/data for toppcell/covid19 Atlas/BAL Atlas/integration/Output by disease.group by Lineage by Cell.class/a5841b77182a78a71f968c4046ea586cbe78d727/morpheus	positive	4.54907	3.56552
PIC9	tumor_Lymph_Node_/_Brain-Myeloid_cells-pDCs|tumor_Lymph_Node_/_Brain / Location, Cell class and cell subclass	3.03752e-08	4.63921e-05	45195	26	158	5	SIGLEC5, THBD, CMKLR1, SEMA7A, MYBL2	Human Metastatic Lung Adenocarcinoma (Nayoung Kim et al)	https://toppcell.cchmc.org/biosystems/go/index3/get/data for toppcell/airway/lung adenocarcinoma_korea/Output by Location by Cell class by cell subclass/2af7beb48272e5368d9ba6b80f08d47ab8556c08/morpheus	positive	1.64462	2.31853
PIC6	severe-Myeloid-CD14_Monocytes_1|severe / Cohort 2 (Rhapsody WB + PBMC) with disease condition, lineage and cell classs	3.10604e-08	6.15504e-05	45195	42	199	6	CFD, CD52, MGST3, PEA15, CLEC12A, RPL8	PBMC Atlas of COVID-19 Patients (Schulte-Schrepping et al.)	https://toppcell.cchmc.org/biosystems/go/index3/get/data for toppcell/covid19 Atlas/Covid-19_PBMC_Schulte-Schrepping et al._Cell/data/Rhapsody_WB+PBMC/Output by Disease condition by Lineage by Cell class/ce07b7c1edfc6e2136dafcf041361b66a52271d3/morpheus	positive	4.75003	3.56552
PIC6	PBMC_fresh-frozen-Severe-critical_convalescent_d42-56-Myeloid-Monocytic-Nonclassical_Monocyte-Mono_c4-CD14-CD16|Severe-critical_convalescent_d42-56 / Compartment, severity and other cell annotations on 10x 3' data (130k)	3.10604e-08	6.15504e-05	45195	42	199	6	CFD, CD300LF, SMCO4, PEA15, CLEC12A, LAP3	Large Scale COVID-19 Single Cell Data (Ren et al.)	https://toppcell.cchmc.org/biosystems/go/index3/get/data/Output by Compartment_group by Severity_Stage group by Lineage by Cell class by Cell type by cell_type_ontology_term_id by Cell subtype-3/18b6087863fda22e3e2a2167e7daeb347df1d95b/morpheus	positive	6.51189	3.56552
PIC7	COVID-19-COVID-19_Mild-Myeloid-immature_Neutrophil|COVID-19_Mild / Disease, condition lineage and cell class	3.10604e-08	1.89763e-05	45195	42	199	6	SLC24A3, MINAR1, RNASE2, RNASE3, FGFR2, TACSTD2	Integration of immune-mediated diseases (COVID-19 + Influenza + Sepsis + Multiple Sclerosis)	https://toppcell.cchmc.org/biosystems/go/index3/get/data for toppcell/covid19 Atlas/PBMC Atlas/disease comparison/Output by Disease by Condition by Lineage by Cell class_v2/e222b90caf45904d8f763574e7b6aac13333df92/morpheus	positive	7.58769	6.87806
PIC6	Krasnow_HLCA-_immune_cells_-_Azimuth_superbinexpr-Immune_Myelo-dendritic|Krasnow_HLCA-_immune_cells_-_Azimuth_superbinexpr / Source, Lineage, Class, Cell subtype	3.19991e-08	6.15504e-05	45195	42	200	6	CNDP2, CAT, SMCO4, PEA15, CLEC4C, LAP3	Integration of Lung Superbins	https://toppcell.cchmc.org/biosystems/go/index3/get/data for toppcell/airway/Cell Card usage/shred_superbinVersion/subtype_final/295aef92a943beacda07fbcbf53feccc85d888a0/morpheus	positive	4.25525	3.56552
PIC6	control-Neutrophil|World / Cohort 1 (10x PBMC) with disease condition, cell group and cell class	3.19991e-08	6.15504e-05	45195	42	200	6	CFD, CAT, CD300LF, SMCO4, CLEC12A, NOD2	PBMC Atlas of COVID-19 Patients (Schulte-Schrepping et al.)	https://toppcell.cchmc.org/biosystems/go/index3/get/data for toppcell/covid19 Atlas/Covid-19_PBMC_Schulte-Schrepping et al._Cell/10x_PBMC/Output by Disease condition by Cell group by Cell class/251ca08fab5cc2a4e280db6a6286a9ebaef3e61a/morpheus	positive	5.44193	3.56552
PIC6	Krasnow_HLCA-_immune_cells_-_Azimuth_superbinexpr-Immune_Myelo-dendritic-Dendritic_cell|Krasnow_HLCA-_immune_cells_-_Azimuth_superbinexpr / Source, Lineage, Class, Cell subtype	3.19991e-08	6.15504e-05	45195	42	200	6	CNDP2, CAT, SMCO4, PEA15, CLEC4C, LAP3	Integration of Lung Superbins	https://toppcell.cchmc.org/biosystems/go/index3/get/data for toppcell/airway/Cell Card usage/shred_superbinVersion/subtype_final/4e26ef32a89b37225d0764b93449f2a24e70f757/morpheus	positive	4.25525	3.56552
PIC17	mild-Myeloid-Immature_Neutrophils_1|mild / Cohort 2 (Rhapsody WB + PBMC) with disease condition, lineage and cell classs	3.36986e-08	9.51932e-06	45195	9	185	4	HPR, TACSTD2, SERPINB10, CHIT1	PBMC Atlas of COVID-19 Patients (Schulte-Schrepping et al.)	https://toppcell.cchmc.org/biosystems/go/index3/get/data for toppcell/covid19 Atlas/Covid-19_PBMC_Schulte-Schrepping et al._Cell/data/Rhapsody_WB+PBMC/Output by Disease condition by Lineage by Cell class/d747bc91fc276f12a5572ab0223fc71f829a5110/morpheus	positive	5.24435	3.83188
PIC17	control-Myeloid-Immature_Neutrophils_1|control / Cohort 2 (Rhapsody WB + PBMC) with disease condition, lineage and cell classs	3.75078e-08	9.51932e-06	45195	9	190	4	RNASE2, TACSTD2, SERPINB10, CHIT1	PBMC Atlas of COVID-19 Patients (Schulte-Schrepping et al.)	https://toppcell.cchmc.org/biosystems/go/index3/get/data for toppcell/covid19 Atlas/Covid-19_PBMC_Schulte-Schrepping et al._Cell/data/Rhapsody_WB+PBMC/Output by Disease condition by Lineage by Cell class/38e83337c70c8734b63f8589ba59e0f98603f94c/morpheus	positive	4.04649	3.83188
PIC17	PBMC-Severe-Myeloid-Neutrophil-immature_Neutrophil|Severe / Location, Disease Group, Cell group, Cell class and sub_cluster (2021.03.01)	3.83067e-08	9.51932e-06	45195	9	191	4	RNASE2, TACSTD2, SERPINB10, CHIT1	Integration of Multiple Sampling Location of COVID-19 Patients	https://toppcell.cchmc.org/biosystems/go/index3/get/data for toppcell/covid19 Atlas/All/Output by Location by disease.group_v3 by Lineage by Cell.group by Cell.class_v2 by sub_cluster/6c1283d51a845cff67ed5e500f7e944165297b53/morpheus	positive	4.04649	3.83188
PIC17	PBMC-Severe-Myeloid-Neutrophil-immature_Neutrophil|Severe / Location, Disease Group, Cell group, Cell class (2021.03.09)	3.91183e-08	9.51932e-06	45195	9	192	4	RNASE2, TACSTD2, SERPINB10, CHIT1	Integration of Multiple Sampling Location of COVID-19 Patients	https://toppcell.cchmc.org/biosystems/go/index3/get/data for toppcell/covid19 Atlas/All/Output by Location by disease.group_v3 by Lineage by Cell.group by Cell.class_v2-2/86d561c30554ff04c21801d4aaf8e3c9efe49af4/morpheus	positive	4.04649	3.83188
PIC17	COVID-19_Severe-Myeloid_G-immature_Neutrophil|COVID-19_Severe / Disease group, lineage and cell class	3.91183e-08	9.51932e-06	45195	9	192	4	RNASE2, TACSTD2, SERPINB10, CHIT1	Integration of 5 COVID-19 PBMC Datasets	https://toppcell.cchmc.org/biosystems/go/index3/get/data for toppcell/covid19 Atlas/PBMC Atlas/integration/Output by disease.group_v2 by Lineage by Cell.class-2/303deb68da2e4a75e6ee5a79478182a8bc41c7c5/morpheus	positive	4.04649	3.83188
PIC17	mild-Myeloid-Immature_Neutrophils_2|mild / Cohort 2 (Rhapsody WB + PBMC) with disease condition, lineage and cell classs	3.91183e-08	9.51932e-06	45195	9	192	4	RNASE2, TACSTD2, SERPINB10, CHIT1	PBMC Atlas of COVID-19 Patients (Schulte-Schrepping et al.)	https://toppcell.cchmc.org/biosystems/go/index3/get/data for toppcell/covid19 Atlas/Covid-19_PBMC_Schulte-Schrepping et al._Cell/data/Rhapsody_WB+PBMC/Output by Disease condition by Lineage by Cell class/0445fdc670fa7b847dcd0a061d7736ddcf3519ba/morpheus	positive	4.04649	3.83188
PIC17	control-Myeloid-Immature_Neutrophils_1|Myeloid / Cohort 2 (Rhapsody WB + PBMC) with disease condition, lineage and cell classs	3.91183e-08	9.51932e-06	45195	9	192	4	RNASE2, TACSTD2, SERPINB10, CHIT1	PBMC Atlas of COVID-19 Patients (Schulte-Schrepping et al.)	https://toppcell.cchmc.org/biosystems/go/index3/get/data for toppcell/covid19 Atlas/Covid-19_PBMC_Schulte-Schrepping et al._Cell/data/Rhapsody_WB+PBMC/Output by Disease condition by Lineage by Cell class/9f12b79d661ef0f57c2c924e8ecc24a46ea996d2/morpheus	positive	4.04649	3.83188
PIC17	PBMC-Severe-Myeloid-Neutrophil-immature_Neutrophil-Neu_4|Severe / Location, Disease Group, Cell group, Cell class and sub_cluster (2021.03.01)	3.99426e-08	9.51932e-06	45195	9	193	4	RNASE2, TACSTD2, SERPINB10, CHIT1	Integration of Multiple Sampling Location of COVID-19 Patients	https://toppcell.cchmc.org/biosystems/go/index3/get/data for toppcell/covid19 Atlas/All/Output by Location by disease.group_v3 by Lineage by Cell.group by Cell.class_v2 by sub_cluster/ccab6a0c76f574ef7e1d6d5f1e620376daf21bbf/morpheus	positive	4.04649	3.83188
PIC17	PBMC-Severe-Myeloid-Neutrophil-immature_Neutrophil-Neu_4|Severe / Location, Disease Group, Cell group, Cell class and sub_cluster (2021.03.09)	4.07799e-08	9.51932e-06	45195	9	194	4	RNASE2, TACSTD2, SERPINB10, CHIT1	Integration of Multiple Sampling Location of COVID-19 Patients	https://toppcell.cchmc.org/biosystems/go/index3/get/data for toppcell/covid19 Atlas/All/Output by Location by disease.group_v3 by Lineage by Cell.group by Cell.class_v2 by sub_cluster-2/23318a1b55895b5166c6151f488a94a09b4627ff/morpheus	positive	4.04649	3.83188
PIC17	COVID_vent-Myeloid-Monocytic-Developing_Neutrophil|COVID_vent / Disease condition, Lineage, Cell class and subclass	4.16302e-08	9.51932e-06	45195	9	195	4	HPR, TACSTD2, SERPINB10, CHIT1	PBMC Atlas of COVID-19 patients (Wilk et al.)	https://toppcell.cchmc.org/biosystems/go/index3/get/data for toppcell/covid19 Atlas/Covid-19_PBMC_Wilk et al._Nature Medicine/Output by Condition by Lineage by Cell class by cell subclass-6/de23409b1b4146b8ae286850b829ec8dceed0117/morpheus	positive	5.24435	3.83188
PIC2	PBMC_fresh-frozen-Severe-critical_progression_d12-22-Lymphocytic-Lymphocytic_T-mature_alpha-beta_T_cell-T_CD4_c01-LEF1|Severe-critical_progression_d12-22 / Compartment, severity and other cell annotations on 10x 3' data (130k)	4.17392e-08	3.01261e-05	45195	199	159	9	SESN1, COG6, HSBP1L1, SDK2, RCAN3, TIAM1, ATP5F1A, IL6ST, EPHA1	Large Scale COVID-19 Single Cell Data (Ren et al.)	https://toppcell.cchmc.org/biosystems/go/index3/get/data/Output by Compartment_group by Severity_Stage group by Lineage by Cell class by Cell type by cell_type_ontology_term_id by Cell subtype-3/b9d34b9ed8db798f5ea93c44b469cae499403cb8/morpheus	negative	15.9611	17.9924
PIC21	normal_Lung-T/NK_cells-NK|normal_Lung / Location, Cell class and cell subclass	4.33706e-08	2.62209e-05	45195	9	197	4	IL18RAP, PRMT2, S100B, BTN3A2	Human Metastatic Lung Adenocarcinoma (Nayoung Kim et al)	https://toppcell.cchmc.org/biosystems/go/index3/get/data for toppcell/airway/lung adenocarcinoma_korea/Output by Location by Cell class by cell subclass/6045a05a5f1073d683806eb46a3fa98358414625/morpheus	positive	2.59874	1.75041
PIC21	Appendix-LymphNode_GW_trimst-2-Hematopoietic-T_cells-SELL+_CD8_T|Appendix-LymphNode_GW_trimst-2 / Per Region, Age_group, Lineage, cell class, cell type	4.42609e-08	2.62209e-05	45195	9	198	4	PRMT2, PCNT, S100B, BTN3A2	Cells of the human intestinal tract mapped across space and time	https://toppcell.cchmc.org/biosystems/go/index3/get/SingleCell_GI-developmentAtlas/Output by SampleGroup by Lineage by cell class by cell type-5/c9b49996fafd153fcbd2be092e2e0588fff4ff78/morpheus	positive	2.65079	1.75041
PIC21	URO-Lymphocyte-T_NK-NK|URO / Disease, Lineage and Cell Type	4.42609e-08	2.62209e-05	45195	9	198	4	IL18RAP, PRMT2, S100B, BTN3A2	Sepsis Atlas	https://toppcell.cchmc.org/biosystems/go/index3/get/data for toppcell/immune atlas/sepsis/Output by Disease_pheno by Lineage by cell_type-2/2ccff882aafabf041df15b31d9abc50dcbc2696e/morpheus	positive	2.59874	1.75041
PIC17	COVID-19-COVID-19_Mild-Myeloid-immature_Neutrophil|COVID-19_Mild / Disease, condition lineage and cell class	4.51648e-08	9.51932e-06	45195	9	199	4	RNASE2, TACSTD2, SERPINB10, CHIT1	Integration of immune-mediated diseases (COVID-19 + Influenza + Sepsis + Multiple Sclerosis)	https://toppcell.cchmc.org/biosystems/go/index3/get/data for toppcell/covid19 Atlas/PBMC Atlas/disease comparison/Output by Disease by Condition by Lineage by Cell class_v2/e222b90caf45904d8f763574e7b6aac13333df92/morpheus	positive	4.04649	3.83188
PIC21	lymphoid-T_cell-CD8+_Naive_T_cell|World / Lineage, cell class and subclass	4.51648e-08	2.62209e-05	45195	9	199	4	PRMT2, PCNT, S100B, BTN3A2	Human Cord Blood Atlas	https://toppcell.cchmc.org/biosystems/go/index3/get/human/Output by Lineage by Cell class by cell subclass/4de81f29c4d79868fd6254ceb81b4ddad22ae7d0/morpheus	positive	2.65079	1.75041
PIC21	COVID-19_Severe-NK_activated|COVID-19_Severe / disease group, cell group and cell class	4.51648e-08	2.62209e-05	45195	9	199	4	IL18RAP, PRMT2, S100B, BTN3A2	PBMC Atlas of COVID-19 Patients (Arunachalam et al.)	https://toppcell.cchmc.org/biosystems/go/index3/get/data for toppcell/covid19 Atlas/Covid-19_PBMC_Arunachalam_et al._Science/Output by disease group by Cell group by Cell class/bda28d975f4017ec5bded1d3c72310eabc5aac07/morpheus	positive	2.59874	1.75041
PIC17	COVID-19-COVID-19_Severe-Myeloid-immature_Neutrophil|COVID-19_Severe / Disease, condition lineage and cell class	4.60824e-08	9.51932e-06	45195	9	200	4	RNASE2, TACSTD2, SERPINB10, CHIT1	Integration of immune-mediated diseases (COVID-19 + Influenza + Sepsis + Multiple Sclerosis)	https://toppcell.cchmc.org/biosystems/go/index3/get/data for toppcell/covid19 Atlas/PBMC Atlas/disease comparison/Output by Disease by Condition by Lineage by Cell class_v2/cbe667eda1af222467df8bfa157aa22df488f133/morpheus	positive	4.04649	3.83188
PIC21	Sepsis-URO-Lymphocyte-T/NK-NK|URO / Disease, condition lineage and cell class	4.60824e-08	2.62209e-05	45195	9	200	4	IL18RAP, PRMT2, S100B, BTN3A2	Integration of immune-mediated diseases (COVID-19 + Influenza + Sepsis + Multiple Sclerosis)	https://toppcell.cchmc.org/biosystems/go/index3/get/data for toppcell/covid19 Atlas/PBMC Atlas/disease comparison/Output by Disease by Condition by Lineage by Cell class_v2/741c7bad606c7e4d7db57d89aaf4dcf4232fa82a/morpheus	positive	2.59874	1.75041
PIC17	Control-Control-Myeloid-immature_Neutrophil|Control / Disease, condition lineage and cell class	4.60824e-08	9.51932e-06	45195	9	200	4	RNASE2, TACSTD2, SERPINB10, CHIT1	Integration of immune-mediated diseases (COVID-19 + Influenza + Sepsis + Multiple Sclerosis)	https://toppcell.cchmc.org/biosystems/go/index3/get/data for toppcell/covid19 Atlas/PBMC Atlas/disease comparison/Output by Disease by Condition by Lineage by Cell class_v2/118321ac443feb42aee171baccfc4610f00a8822/morpheus	positive	4.04649	3.83188
PIC12	PBMC_fresh-frozen-Mild-Moderate_convalescent_d36-51-Lymphocytic-Lymphocytic_T-CD8-positive,_alpha-beta_T_cell-T_CD8_c08-IL2RB|Mild-Moderate_convalescent_d36-51 / Compartment, severity and other cell annotations on 10x 3' data (130k)	6.63484e-08	5.91788e-05	45195	10	193	4	MYOM2, GSAP, IL18RAP, COL13A1	Large Scale COVID-19 Single Cell Data (Ren et al.)	https://toppcell.cchmc.org/biosystems/go/index3/get/data/Output by Compartment_group by Severity_Stage group by Lineage by Cell class by Cell type by cell_type_ontology_term_id by Cell subtype-3/54604c2c5dce2ff6f3ec7ca82b595b09b8cdafe8/morpheus	positive	6.49647	3.41276
PIC12	PBMC_fresh-frozen-Severe-critical_convalescent_d42-56-Lymphocytic-Lymphocytic_ILC-NK_cell|Severe-critical_convalescent_d42-56 / Compartment, severity and other cell annotations on 10x 3' data (130k)	6.91492e-08	5.91788e-05	45195	10	195	4	MYOM2, GSAP, IL18RAP, COL13A1	Large Scale COVID-19 Single Cell Data (Ren et al.)	https://toppcell.cchmc.org/biosystems/go/index3/get/data/Output by Compartment_group by Severity_Stage group by Lineage by Cell class by Cell type by cell_type_ontology_term_id by Cell subtype-3/98b02beafe1d418442e41f85cbf0c7b194fe5957/morpheus	positive	6.49647	3.41276
PIC12	PBMC_fresh-frozen-Severe-critical_convalescent_d42-56-Lymphocytic-Lymphocytic_ILC|Severe-critical_convalescent_d42-56 / Compartment, severity and other cell annotations on 10x 3' data (130k)	6.91492e-08	5.91788e-05	45195	10	195	4	MYOM2, GSAP, IL18RAP, COL13A1	Large Scale COVID-19 Single Cell Data (Ren et al.)	https://toppcell.cchmc.org/biosystems/go/index3/get/data/Output by Compartment_group by Severity_Stage group by Lineage by Cell class by Cell type by cell_type_ontology_term_id by Cell subtype-3/9ecae6c26a0d0607d101ccf1c38f0b23c5a256a8/morpheus	positive	6.49647	3.41276
PIC12	PBMC_fresh-frozen-Severe-critical_convalescent_d42-56-Lymphocytic-Lymphocytic_ILC-NK_cell-NK_c01-FCGR3A|Severe-critical_convalescent_d42-56 / Compartment, severity and other cell annotations on 10x 3' data (130k)	7.05823e-08	5.91788e-05	45195	10	196	4	MYOM2, GSAP, IL18RAP, COL13A1	Large Scale COVID-19 Single Cell Data (Ren et al.)	https://toppcell.cchmc.org/biosystems/go/index3/get/data/Output by Compartment_group by Severity_Stage group by Lineage by Cell class by Cell type by cell_type_ontology_term_id by Cell subtype-3/9b3848dd4256cd6d9a21ef6bfdbd0cb7c0030005/morpheus	positive	6.49647	3.41276
PIC12	390C-Lymphocytic-NK_cells-NK_cell_B|Lymphocytic / Donor, Lineage, Cell class and subclass (all cells)	7.20375e-08	5.91788e-05	45195	10	197	4	MYOM2, GSAP, IL18RAP, COL13A1	Tissue Stability Cell Atlas - Lung Cells	https://toppcell.cchmc.org/biosystems/go/index3/get/data for toppcell/tissue stability/lung/Output by Donor by Lineage by Cell class by cell subclass-4/d2f7ba404a0340e12ccbd3f9d76c8d782584e775/morpheus	positive	6.49647	3.41276
PIC12	PBMC_fresh-frozen-Severe-critical_convalescent_d42-56-Lymphocytic-Lymphocytic_T-CD8-positive,_alpha-beta_T_cell-T_CD8_c08-IL2RB|Severe-critical_convalescent_d42-56 / Compartment, severity and other cell annotations on 10x 3' data (130k)	7.20375e-08	5.91788e-05	45195	10	197	4	MYOM2, GSAP, IL18RAP, COL13A1	Large Scale COVID-19 Single Cell Data (Ren et al.)	https://toppcell.cchmc.org/biosystems/go/index3/get/data/Output by Compartment_group by Severity_Stage group by Lineage by Cell class by Cell type by cell_type_ontology_term_id by Cell subtype-3/bc37b8919f98dc18c2200834405f06823d965d78/morpheus	positive	6.49647	3.41276
PIC8	SmallIntestine_GW_trimst-1.5-Hematopoietic-Myeloid-pDC|SmallIntestine_GW_trimst-1.5 / Per Region, Age_group, Lineage, cell class, cell type	7.32437e-08	0.000325642	45195	12	160	4	BLK, CLEC4C, SFMBT2, TCL1A	Cells of the human intestinal tract mapped across space and time	https://toppcell.cchmc.org/biosystems/go/index3/get/SingleCell_GI-developmentAtlas/Output by SampleGroup by Lineage by cell class by cell type-5/baf7dc086e1c139830158b6c63365b09aa6fb93c/morpheus	negative	4.30988	5.48063
PIC9	droplet-Lung-1m-Endothelial-capillary_endothelial-capillary_endothelial_cell-capillary_aerocyte_endothelial_cell|1m / method, tissue, age, lineage, sublineage, cell ontologies, cell type and subtype	8.03465e-08	4.63921e-05	45195	26	192	5	RASGEF1A, THBD, SEMA7A, TMEM204, MXRA7	Mouse Aging Atlas- Tabula Muris Senis (Lung and Trachea)	https://toppcell.cchmc.org/biosystems/go/index3/get/single_cell_projects/TabulaMurisSenis/tissue specific/Output by method by tissue by age by Lineage by Sublineage by cell_ontology_id by cell_ontology_class_2 by cell type by cell subtype-3/ff435141329e3e29fa9b08a4d5b2f55074e7f9ab/morpheus	positive	4.68984	2.31853
PIC9	droplet-Lung-nan-18m-Endothelial-endothelial_cell_of_lung|Lung / Lung_Trachea - method, tissue, subtissue, age, lineage, cell ontology and free annotation	8.24514e-08	4.63921e-05	45195	26	193	5	RASGEF1A, THBD, SEMA7A, TMEM204, TUBB2A	Mouse Aging Atlas- Tabula Muris Senis	https://toppcell.cchmc.org/biosystems/go/index3/get/single_cell_projects/TabulaMurisSenis/tissue specific/Output by method by tissue by subtissue by age by Lineage by cell_ontology_class by free_annotation-4/8748af38bfbbbb431ff9d9d5fa75934b5869293a/morpheus	positive	3.62122	2.31853
PIC9	droplet-Lung-nan-21m-Endothelial-Capillary_Aerocyte_endothelial_cell|Lung / Lung_Trachea - method, tissue, subtissue, age, lineage, cell ontology and free annotation	8.24514e-08	4.63921e-05	45195	26	193	5	RASGEF1A, THBD, SEMA7A, TMEM204, MXRA7	Mouse Aging Atlas- Tabula Muris Senis	https://toppcell.cchmc.org/biosystems/go/index3/get/single_cell_projects/TabulaMurisSenis/tissue specific/Output by method by tissue by subtissue by age by Lineage by cell_ontology_class by free_annotation-4/ffdcbc5caff7fd4cc2e83dd21a05d43b0593d542/morpheus	positive	4.68984	2.31853
PIC9	droplet-Lung-LUNG-1m-Endothelial|Lung / Lung_Trachea - method, tissue, subtissue, age, lineage, cell ontology and free annotation	8.45998e-08	4.63921e-05	45195	26	194	5	RASGEF1A, THBD, SEMA7A, TMEM204, TUBB2A	Mouse Aging Atlas- Tabula Muris Senis	https://toppcell.cchmc.org/biosystems/go/index3/get/single_cell_projects/TabulaMurisSenis/tissue specific/Output by method by tissue by subtissue by age by Lineage by cell_ontology_class by free_annotation-4/68efc6df31479839a3bd5fe9fbc98ddceecc3b10/morpheus	positive	3.62122	2.31853
PIC9	droplet-Lung-21m-Endothelial-capillary_endothelial-capillary_endothelial_cell|21m / method, tissue, age, lineage, sublineage, cell ontologies, cell type and subtype	8.45998e-08	4.63921e-05	45195	26	194	5	RASGEF1A, THBD, TMEM204, TUBB2A, MXRA7	Mouse Aging Atlas- Tabula Muris Senis (Lung and Trachea)	https://toppcell.cchmc.org/biosystems/go/index3/get/single_cell_projects/TabulaMurisSenis/tissue specific/Output by method by tissue by age by Lineage by Sublineage by cell_ontology_id by cell_ontology_class_2 by cell type by cell subtype-3/1a637809c0ec97374839c3476527e87eea75ed20/morpheus	positive	4.09504	2.31853
PIC9	droplet-Lung-21m-Endothelial-capillary_endothelial|21m / method, tissue, age, lineage, sublineage, cell ontologies, cell type and subtype	8.45998e-08	4.63921e-05	45195	26	194	5	RASGEF1A, THBD, TMEM204, TUBB2A, MXRA7	Mouse Aging Atlas- Tabula Muris Senis (Lung and Trachea)	https://toppcell.cchmc.org/biosystems/go/index3/get/single_cell_projects/TabulaMurisSenis/tissue specific/Output by method by tissue by age by Lineage by Sublineage by cell_ontology_id by cell_ontology_class_2 by cell type by cell subtype-3/0d72cb6183062d48488c73320e48044d070fbcac/morpheus	positive	4.09504	2.31853
PIC9	droplet-Lung-LUNG-1m-Endothelial-endothelial_cell_of_lung|Lung / Lung_Trachea - method, tissue, subtissue, age, lineage, cell ontology and free annotation	8.45998e-08	4.63921e-05	45195	26	194	5	RASGEF1A, THBD, SEMA7A, TMEM204, TUBB2A	Mouse Aging Atlas- Tabula Muris Senis	https://toppcell.cchmc.org/biosystems/go/index3/get/single_cell_projects/TabulaMurisSenis/tissue specific/Output by method by tissue by subtissue by age by Lineage by cell_ontology_class by free_annotation-4/03985e4ab10f140f758e70dc7bfaa059b4e3bb18/morpheus	positive	3.62122	2.31853
PIC9	droplet-Lung-18m-Endothelial|18m / method, tissue, age, lineage, sublineage, cell ontologies, cell type and subtype	8.45998e-08	4.63921e-05	45195	26	194	5	RASGEF1A, THBD, SEMA7A, TMEM204, TUBB2A	Mouse Aging Atlas- Tabula Muris Senis (Lung and Trachea)	https://toppcell.cchmc.org/biosystems/go/index3/get/single_cell_projects/TabulaMurisSenis/tissue specific/Output by method by tissue by age by Lineage by Sublineage by cell_ontology_id by cell_ontology_class_2 by cell type by cell subtype-3/fd4548db0f12170b636186e6af90666f7e26c0ad/morpheus	positive	3.62122	2.31853
PIC9	droplet-Lung-nan-18m-Endothelial-Capillary_Aerocyte_endothelial_cell|Lung / Lung_Trachea - method, tissue, subtissue, age, lineage, cell ontology and free annotation	8.45998e-08	4.63921e-05	45195	26	194	5	RASGEF1A, THBD, SEMA7A, TMEM204, MXRA7	Mouse Aging Atlas- Tabula Muris Senis	https://toppcell.cchmc.org/biosystems/go/index3/get/single_cell_projects/TabulaMurisSenis/tissue specific/Output by method by tissue by subtissue by age by Lineage by cell_ontology_class by free_annotation-4/f35f03412b596b6b570b377ba1a607409d984bb1/morpheus	positive	4.68984	2.31853
PIC9	droplet-Lung-30m-Endothelial-capillary_endothelial-capillary_endothelial_cell|30m / method, tissue, age, lineage, sublineage, cell ontologies, cell type and subtype	8.90299e-08	4.63921e-05	45195	26	196	5	RASGEF1A, THBD, SEMA7A, TMEM204, MXRA7	Mouse Aging Atlas- Tabula Muris Senis (Lung and Trachea)	https://toppcell.cchmc.org/biosystems/go/index3/get/single_cell_projects/TabulaMurisSenis/tissue specific/Output by method by tissue by age by Lineage by Sublineage by cell_ontology_id by cell_ontology_class_2 by cell type by cell subtype-3/9e737eaa98fd49972fce64d1d4a4d1f34b9bcb96/morpheus	positive	4.68984	2.31853
PIC9	droplet-Lung-30m-Endothelial-capillary_endothelial|30m / method, tissue, age, lineage, sublineage, cell ontologies, cell type and subtype	8.90299e-08	4.63921e-05	45195	26	196	5	RASGEF1A, THBD, SEMA7A, TMEM204, MXRA7	Mouse Aging Atlas- Tabula Muris Senis (Lung and Trachea)	https://toppcell.cchmc.org/biosystems/go/index3/get/single_cell_projects/TabulaMurisSenis/tissue specific/Output by method by tissue by age by Lineage by Sublineage by cell_ontology_id by cell_ontology_class_2 by cell type by cell subtype-3/99a7f2e57774884216525897dcd32a289107548b/morpheus	positive	4.68984	2.31853
PIC10	blood-Lymphocytic-CD8+_Naive_T|blood / Location, Lineage and Cell class from Smart-Seq	8.961e-08	2.09971e-05	45195	11	186	4	LGR6, CMKLR1, SYNGR1, BTN3A2	Human Lung Cell Atlas (HLCA)	https://toppcell.cchmc.org/biosystems/go/index3/get/data for toppcell/airway/human lung cell atlas (stanford)/Output by Location by Lineage by Cell class/ceacbe7d89dff6c6fbcf34c1e8d2b85381e7c84b/morpheus	negative	2.88599	2.70807
PIC10	blood-Lymphocytic-CD8+_Naive_T|Lymphocytic / Location, Lineage and Cell class from Smart-Seq	9.35361e-08	2.09971e-05	45195	11	188	4	LGR6, CMKLR1, SYNGR1, BTN3A2	Human Lung Cell Atlas (HLCA)	https://toppcell.cchmc.org/biosystems/go/index3/get/data for toppcell/airway/human lung cell atlas (stanford)/Output by Location by Lineage by Cell class/4bdb33c75941c2dbce65230a0af2f1831d785c49/morpheus	negative	2.88599	2.70807
PIC9	mLN-(5)_Dendritic_cell-(54)_pDC|mLN / shred on region, Cell_type, and subtype	9.60185e-08	4.63921e-05	45195	26	199	5	THBD, CMKLR1, SEMA7A, CA3, MYBL2	Colon Immune Atlas from Gut Cell Atlas	https://toppcell.cchmc.org/biosystems/go/index3/get/data for toppcell/Gastronintestine/colon_immune_atlas/Output by region by Cell_type by Subtype/1e738219784a446ee8b0ddeb408e0050e1929e60/morpheus	positive	1.76259	2.31853
PIC9	mLN-Dendritic_cell-pDC|mLN / Region, Cell class and subclass	9.60185e-08	4.63921e-05	45195	26	199	5	THBD, CMKLR1, SEMA7A, CA3, MYBL2	Colon Immune Atlas	https://toppcell.cchmc.org/biosystems/go/index3/get/data for toppcell/Gastronintestine/colon_immune_atlas/Output by Region by Cell class by cell subclass-2/54f1abb57af7bf8a8b82a38b933f257df3b5d8df/morpheus	positive	1.76259	2.31853
PIC4	SmallIntestine_GW_trimst-1.5-Hematopoietic-Myeloid-Monocytes|SmallIntestine_GW_trimst-1.5 / Per Region, Age_group, Lineage, cell class, cell type	1.01665e-07	0.000751583	45195	87	193	7	NFE2, CD300LB, CEACAM4, SIGLEC14, IRF5, SIRPB1, TRAF3IP3	Cells of the human intestinal tract mapped across space and time	https://toppcell.cchmc.org/biosystems/go/index3/get/SingleCell_GI-developmentAtlas/Output by SampleGroup by Lineage by cell class by cell type-5/feddb5481656bb483b8aec3e8bc4ef5633cc3bd4/morpheus	negative	9.78255	11.1908
PIC2	PBMC_fresh-frozen-Severe-critical_progression_d12-22-Lymphocytic-Lymphocytic_T-mature_alpha-beta_T_cell|Severe-critical_progression_d12-22 / Compartment, severity and other cell annotations on 10x 3' data (130k)	1.04842e-07	7.28694e-05	45195	199	177	9	TTC39B, CLUAP1, CD52, FRA10AC1, RCAN3, TIAM1, ZNF43, IL6ST, EPHA1	Large Scale COVID-19 Single Cell Data (Ren et al.)	https://toppcell.cchmc.org/biosystems/go/index3/get/data/Output by Compartment_group by Severity_Stage group by Lineage by Cell class by Cell type by cell_type_ontology_term_id by Cell subtype-3/64b8f665fdaf975558af2ad7d9b54d206de8350c/morpheus	negative	18.2764	17.9924
PIC9	(54)_pDC|World / shred on region, Cell_type, and subtype	1.06006e-07	4.8657e-05	45195	26	203	5	THBD, CMKLR1, SEMA7A, CA3, MYBL2	Colon Immune Atlas from Gut Cell Atlas	https://toppcell.cchmc.org/biosystems/go/index3/get/data for toppcell/Gastronintestine/colon_immune_atlas/Output by region by Cell_type by Subtype/b8ba3e51770ff7b45cd02472f3e63aa4d5816f6f/morpheus	positive	1.76259	2.31853
PIC10	PBMC_fresh-frozen-Severe-critical_convalescent_d42-56-Lymphocytic-Lymphocytic_T-CD8-positive,_alpha-beta_T_cell-T_CD8_c07-TYROBP|Severe-critical_convalescent_d42-56 / Compartment, severity and other cell annotations on 10x 3' data (130k)	1.08296e-07	2.09971e-05	45195	11	195	4	LGR6, CMKLR1, SYNGR1, PLEKHG3	Large Scale COVID-19 Single Cell Data (Ren et al.)	https://toppcell.cchmc.org/biosystems/go/index3/get/data/Output by Compartment_group by Severity_Stage group by Lineage by Cell class by Cell type by cell_type_ontology_term_id by Cell subtype-3/0b50b5c71a4949f3f8fb9f5c30f9d50f53ca050d/morpheus	negative	5.17783	2.70807
PIC4	LargeIntestine_GW_trimst-1-Hematopoietic-Myeloid-Monocytes|LargeIntestine_GW_trimst-1 / Per Region, Age_group, Lineage, cell class, cell type	1.09059e-07	0.000751583	45195	87	195	7	NFE2, CD300LB, CEACAM4, SIGLEC14, IRF5, SIRPB1, TRAF3IP3	Cells of the human intestinal tract mapped across space and time	https://toppcell.cchmc.org/biosystems/go/index3/get/SingleCell_GI-developmentAtlas/Output by SampleGroup by Lineage by cell class by cell type-5/f2ab6408ffb2793d904dc90604cb31e5be2646c8/morpheus	negative	9.78255	11.1908
PIC2	mild-Lymphocytic-B_cells_2|mild / Cohort 2 (Rhapsody WB + PBMC) with disease condition, lineage and cell classs	1.10009e-07	7.37298e-05	45195	199	178	9	CD52, MTSS1, HNRNPA1, ADAM28, CDCA7L, SDK2, IFT57, TSPAN3, PKIG	PBMC Atlas of COVID-19 Patients (Schulte-Schrepping et al.)	https://toppcell.cchmc.org/biosystems/go/index3/get/data for toppcell/covid19 Atlas/Covid-19_PBMC_Schulte-Schrepping et al._Cell/data/Rhapsody_WB+PBMC/Output by Disease condition by Lineage by Cell class/c6fb21401ad802a57e4e4f5a1723c42779fdb33e/morpheus	negative	17.0012	17.9924
PIC10	PBMC_fresh-frozen-Mild-Moderate_convalescent_d36-51-Lymphocytic-Lymphocytic_ILC-NK_cell-NK_c01-FCGR3A|Mild-Moderate_convalescent_d36-51 / Compartment, severity and other cell annotations on 10x 3' data (130k)	1.10538e-07	2.09971e-05	45195	11	196	4	LGR6, CMKLR1, SYNGR1, PLEKHG3	Large Scale COVID-19 Single Cell Data (Ren et al.)	https://toppcell.cchmc.org/biosystems/go/index3/get/data/Output by Compartment_group by Severity_Stage group by Lineage by Cell class by Cell type by cell_type_ontology_term_id by Cell subtype-3/f0566f2ef96584ed6d9247b149218376fb509915/morpheus	negative	5.17783	2.70807
PIC10	PBMC_fresh-frozen-Mild-Moderate_convalescent_d36-51-Lymphocytic-Lymphocytic_T-CD8-positive,_alpha-beta_T_cell-T_CD8_c07-TYROBP|Mild-Moderate_convalescent_d36-51 / Compartment, severity and other cell annotations on 10x 3' data (130k)	1.12815e-07	2.09971e-05	45195	11	197	4	LGR6, CMKLR1, SYNGR1, PLEKHG3	Large Scale COVID-19 Single Cell Data (Ren et al.)	https://toppcell.cchmc.org/biosystems/go/index3/get/data/Output by Compartment_group by Severity_Stage group by Lineage by Cell class by Cell type by cell_type_ontology_term_id by Cell subtype-3/2abe27f6722fa0dab801bca4cd19e34c1fb4173e/morpheus	negative	5.17783	2.70807
PIC10	healthy_donor-Lymphocytic-ILC|healthy_donor / Disease condition, Lineage, Cell class and subclass	1.15127e-07	2.09971e-05	45195	11	198	4	LGR6, CMKLR1, PLEKHG3, BTN3A2	PBMC Atlas of COVID-19 patients (Wilk et al.)	https://toppcell.cchmc.org/biosystems/go/index3/get/data for toppcell/covid19 Atlas/Covid-19_PBMC_Wilk et al._Nature Medicine/Output by Condition by Lineage by Cell class by cell subclass-6/aa33be29e26f1b8facfc894413099083ae3bbb1b/morpheus	negative	5.1549	2.70807
PIC10	mild-Lymphocytic-NK_cells|mild / Cohort 2 (Rhapsody WB + PBMC) with disease condition, lineage and cell classs	1.15127e-07	2.09971e-05	45195	11	198	4	B3GNT7, LGR6, CMKLR1, SYNGR1	PBMC Atlas of COVID-19 Patients (Schulte-Schrepping et al.)	https://toppcell.cchmc.org/biosystems/go/index3/get/data for toppcell/covid19 Atlas/Covid-19_PBMC_Schulte-Schrepping et al._Cell/data/Rhapsody_WB+PBMC/Output by Disease condition by Lineage by Cell class/dce3c008757786aa6bd4a869456b76b4cbbb1d5b/morpheus	negative	3.69622	2.70807
PIC10	(200)_CD56+_NK_cell|World / immune cells in Peripheral Blood (logTPM normalization)	1.15127e-07	2.09971e-05	45195	11	198	4	LGR6, CMKLR1, SYNGR1, PLEKHG3	Human Blood Atlas	https://toppcell.cchmc.org/biosystems/go/index3/get/Kang/pbmc8k_shred/Output by lineage by cell type by subtype-2/459e841a01a900808707140297c89c1d6a79024f/morpheus	negative	5.17783	2.70807
PIC10	metastatic_Lymph_Node-T/NK_cells-NK|T/NK_cells / Location, Cell class and cell subclass	1.15127e-07	2.09971e-05	45195	11	198	4	B3GNT7, CMKLR1, SYNGR1, PLEKHG3	Human Metastatic Lung Adenocarcinoma (Nayoung Kim et al)	https://toppcell.cchmc.org/biosystems/go/index3/get/data for toppcell/airway/lung adenocarcinoma_korea/Output by Location by Cell class by cell subclass/cc4c1306683b801c1cb0adc01951aa6e3d73626f/morpheus	negative	4.4435	2.70807
PIC10	(20)_NK_cell|World / immune cells in Peripheral Blood (logTPM normalization)	1.15127e-07	2.09971e-05	45195	11	198	4	LGR6, CMKLR1, SYNGR1, PLEKHG3	Human Blood Atlas	https://toppcell.cchmc.org/biosystems/go/index3/get/Kang/pbmc8k_shred/Output by lineage by cell type by subtype-2/178b885e56e734a4408032ea79c68163333de9b6/morpheus	negative	5.17783	2.70807
PIC10	COVID-19_Severe-NK|COVID-19_Severe / disease group, cell group and cell class	1.15127e-07	2.09971e-05	45195	11	198	4	B3GNT7, LGR6, SYNGR1, PLEKHG3	PBMC Atlas of COVID-19 Patients (Arunachalam et al.)	https://toppcell.cchmc.org/biosystems/go/index3/get/data for toppcell/covid19 Atlas/Covid-19_PBMC_Arunachalam_et al._Science/Output by disease group by Cell group by Cell class/0cb88084eac25604ec8f9b1497fb8d2433f1971c/morpheus	negative	5.49121	2.70807
PIC10	healthy_donor-Lymphocytic-ILC-NK_cell|healthy_donor / Disease condition, Lineage, Cell class and subclass	1.15127e-07	2.09971e-05	45195	11	198	4	LGR6, CMKLR1, PLEKHG3, BTN3A2	PBMC Atlas of COVID-19 patients (Wilk et al.)	https://toppcell.cchmc.org/biosystems/go/index3/get/data for toppcell/covid19 Atlas/Covid-19_PBMC_Wilk et al._Nature Medicine/Output by Condition by Lineage by Cell class by cell subclass-6/d7053a898e04478c577381085f615edaad3cdc5b/morpheus	negative	5.1549	2.70807
PIC10	mild-Lymphocytic-NK_cells|Lymphocytic / Cohort 2 (Rhapsody WB + PBMC) with disease condition, lineage and cell classs	1.15127e-07	2.09971e-05	45195	11	198	4	B3GNT7, CMKLR1, SYNGR1, PLEKHG3	PBMC Atlas of COVID-19 Patients (Schulte-Schrepping et al.)	https://toppcell.cchmc.org/biosystems/go/index3/get/data for toppcell/covid19 Atlas/Covid-19_PBMC_Schulte-Schrepping et al._Cell/data/Rhapsody_WB+PBMC/Output by Disease condition by Lineage by Cell class/1d20fc9948965de52a98f758035edfdd12cafc5f/morpheus	negative	4.4435	2.70807
PIC10	Control-Lymphoid_T/NK-NK|Control / Disease group, lineage and cell class	1.17474e-07	2.09971e-05	45195	11	199	4	B3GNT7, SYNGR1, PLEKHG3, BTN3A2	Integration of 5 COVID-19 PBMC Datasets	https://toppcell.cchmc.org/biosystems/go/index3/get/data for toppcell/covid19 Atlas/PBMC Atlas/integration/Output by disease.group_v2 by Lineage by Cell.class-2/94b2693a8378b9b2c58c6aebb2c6658d75b2e3de/morpheus	negative	3.94664	2.70807
PIC10	COVID_non-vent-Lymphocytic-ILC-NK_cell|COVID_non-vent / Disease condition, Lineage, Cell class and subclass	1.17474e-07	2.09971e-05	45195	11	199	4	LGR6, CMKLR1, PLEKHG3, BTN3A2	PBMC Atlas of COVID-19 patients (Wilk et al.)	https://toppcell.cchmc.org/biosystems/go/index3/get/data for toppcell/covid19 Atlas/Covid-19_PBMC_Wilk et al._Nature Medicine/Output by Condition by Lineage by Cell class by cell subclass-6/ed35d747f11f6ea6a5cb7061057f0a98d9e0db99/morpheus	negative	5.1549	2.70807
PIC10	PBMC-Control-Lymphocyte-T/NK-NK_cell-NK-|Control / Location, Disease Group, Cell group, Cell class and sub_cluster (2021.03.09)	1.17474e-07	2.09971e-05	45195	11	199	4	B3GNT7, SYNGR1, PLEKHG3, BTN3A2	Integration of Multiple Sampling Location of COVID-19 Patients	https://toppcell.cchmc.org/biosystems/go/index3/get/data for toppcell/covid19 Atlas/All/Output by Location by disease.group_v3 by Lineage by Cell.group by Cell.class_v2 by sub_cluster-2/5e9fe852a70546c9d235414a2c26ca3e67ba6eb9/morpheus	negative	3.94664	2.70807
PIC10	PBMC-Control-Lymphocyte-T/NK-NK_cell-NK|Control / Location, Disease Group, Cell group, Cell class (2021.03.09)	1.17474e-07	2.09971e-05	45195	11	199	4	B3GNT7, SYNGR1, PLEKHG3, BTN3A2	Integration of Multiple Sampling Location of COVID-19 Patients	https://toppcell.cchmc.org/biosystems/go/index3/get/data for toppcell/covid19 Atlas/All/Output by Location by disease.group_v3 by Lineage by Cell.group by Cell.class_v2-2/d2c9fb69e5ef75778a1652da293fcf8cfa7ecfcc/morpheus	negative	3.94664	2.70807
PIC10	control-Lymphocytic-NK_cells|Lymphocytic / Cohort 2 (Rhapsody WB + PBMC) with disease condition, lineage and cell classs	1.17474e-07	2.09971e-05	45195	11	199	4	B3GNT7, LGR6, CMKLR1, PLEKHG3	PBMC Atlas of COVID-19 Patients (Schulte-Schrepping et al.)	https://toppcell.cchmc.org/biosystems/go/index3/get/data for toppcell/covid19 Atlas/Covid-19_PBMC_Schulte-Schrepping et al._Cell/data/Rhapsody_WB+PBMC/Output by Disease condition by Lineage by Cell class/8aca7775b3d34fd26c7b23ddb23f5f2df72684b0/morpheus	negative	5.96513	2.70807
PIC10	PBMC-Control-Lymphocyte-T/NK-NK_cell-NK-|Control / Location, Disease Group, Cell group, Cell class and sub_cluster (2021.03.01)	1.17474e-07	2.09971e-05	45195	11	199	4	B3GNT7, SYNGR1, PLEKHG3, BTN3A2	Integration of Multiple Sampling Location of COVID-19 Patients	https://toppcell.cchmc.org/biosystems/go/index3/get/data for toppcell/covid19 Atlas/All/Output by Location by disease.group_v3 by Lineage by Cell.group by Cell.class_v2 by sub_cluster/867fd292f3879982422e840e087bfdb3b21a8715/morpheus	negative	3.94664	2.70807
PIC10	PBMC-Control-Lymphocyte-T/NK-NK_cell|Control / Location, Disease Group, Cell group, Cell class and sub_cluster (2021.03.01)	1.17474e-07	2.09971e-05	45195	11	199	4	B3GNT7, SYNGR1, PLEKHG3, BTN3A2	Integration of Multiple Sampling Location of COVID-19 Patients	https://toppcell.cchmc.org/biosystems/go/index3/get/data for toppcell/covid19 Atlas/All/Output by Location by disease.group_v3 by Lineage by Cell.group by Cell.class_v2 by sub_cluster/eb05ccae5187e4701bbbe6d714a6d2808fbcf306/morpheus	negative	3.94664	2.70807
PIC10	COVID_non-vent-Lymphocytic-ILC|COVID_non-vent / Disease condition, Lineage, Cell class and subclass	1.17474e-07	2.09971e-05	45195	11	199	4	LGR6, CMKLR1, PLEKHG3, BTN3A2	PBMC Atlas of COVID-19 patients (Wilk et al.)	https://toppcell.cchmc.org/biosystems/go/index3/get/data for toppcell/covid19 Atlas/Covid-19_PBMC_Wilk et al._Nature Medicine/Output by Condition by Lineage by Cell class by cell subclass-6/df4f7d5be099e3e6054f3b812ccf70251664e4c0/morpheus	negative	5.1549	2.70807
PIC10	PBMC-Control-Lymphocyte-T/NK-NK_cell-NK|Control / Location, Disease Group, Cell group, Cell class and sub_cluster (2021.03.01)	1.17474e-07	2.09971e-05	45195	11	199	4	B3GNT7, SYNGR1, PLEKHG3, BTN3A2	Integration of Multiple Sampling Location of COVID-19 Patients	https://toppcell.cchmc.org/biosystems/go/index3/get/data for toppcell/covid19 Atlas/All/Output by Location by disease.group_v3 by Lineage by Cell.group by Cell.class_v2 by sub_cluster/4820f5bcd7bc34c2ebf6a3422cc8eb383a3b5a4e/morpheus	negative	3.94664	2.70807
PIC10	Control-NK|Control / Disease condition and Cell class	1.17474e-07	2.09971e-05	45195	11	199	4	B3GNT7, CMKLR1, SYNGR1, PLEKHG3	COVID-19 T Cell Atlas (PBMC)	https://toppcell.cchmc.org/biosystems/go/index3/get/data for toppcell/covid19 Atlas/PBMC Atlas/T cells/Output by disease.group_v2 by Cell.class_v2-7/f3316fb97c6065286ffd22a0ad9fe7aa5b3b5650/morpheus	negative	4.4435	2.70807
PIC10	PBMC-Control-Lymphocyte-T/NK-NK_cell|Control / Location, Disease Group, Cell group, Cell class (2021.03.09)	1.17474e-07	2.09971e-05	45195	11	199	4	B3GNT7, SYNGR1, PLEKHG3, BTN3A2	Integration of Multiple Sampling Location of COVID-19 Patients	https://toppcell.cchmc.org/biosystems/go/index3/get/data for toppcell/covid19 Atlas/All/Output by Location by disease.group_v3 by Lineage by Cell.group by Cell.class_v2-2/10c8729b779073c3bf808e85958d59147f0be5c5/morpheus	negative	3.94664	2.70807
PIC10	COVID-19-COVID-19_Mild-Lymphocyte-T/NK-NK_activated|COVID-19_Mild / Disease, condition lineage and cell class	1.19857e-07	2.09971e-05	45195	11	200	4	LGR6, CMKLR1, PLEKHG3, BTN3A2	Integration of immune-mediated diseases (COVID-19 + Influenza + Sepsis + Multiple Sclerosis)	https://toppcell.cchmc.org/biosystems/go/index3/get/data for toppcell/covid19 Atlas/PBMC Atlas/disease comparison/Output by Disease by Condition by Lineage by Cell class_v2/2281debd86e5d92e8fe0397aec9ef670800f7471/morpheus	negative	5.1549	2.70807
PIC9	medial-Myeloid-Macrophage|medial / Location, Lineage and Cell class from Smart-Seq	1.48967e-07	3.34248e-05	45195	36	154	5	SIGLEC14, C3AR1, TREML4, MARCO, CLEC12A	Human Lung Cell Atlas (HLCA)	https://toppcell.cchmc.org/biosystems/go/index3/get/data for toppcell/airway/human lung cell atlas (stanford)/Output by Location by Lineage by Cell class/6c9c6abf2902551a3e1afa60eb3f3a08e18e0fe2/morpheus	negative	5.1906	3.61074
PIC2	IIF-Lymphocyte-B-B_naive|IIF / Disease, Lineage and Cell Type	1.52806e-07	7.52635e-05	45195	199	185	9	CD52, MTSS1, SESN1, ADAM28, ADK, CDCA7L, IFT57, NT5E, PKIG	Multiple Sclerosis	https://toppcell.cchmc.org/biosystems/go/index3/get/data for toppcell/immune atlas/multiple sclerosis/Output by disease_v2 by Lineage by cell_type/dec48908addfc71f32f5ce0ce73f2926e476f60b/morpheus	negative	15.5054	17.9924
PIC2	droplet-Marrow-nan-24m-Myeloid-Cd4_positive_Macrophages|Marrow / Spleen_Marrow_Thymus - method, tissue, subtissue, age, lineage, cell ontology and free annotation	1.67425e-07	7.52635e-05	45195	199	187	9	MATK, PTER, NSUN2, PCYOX1L, NLE1, TSPAN3, TRAP1, ATIC, IL6ST	Mouse Aging Atlas- Tabula Muris Senis	https://toppcell.cchmc.org/biosystems/go/index3/get/single_cell_projects/TabulaMurisSenis/tissue specific/Output by method by tissue by subtissue by age by Lineage by cell_ontology_class by free_annotation-6/96dc5dc4dbc1b33c2e66666e9027cfbf7972090b/morpheus	negative	20.1889	17.9924
PIC2	Smart-seq2-blood_(Smart-seq2)-lymphocytic-B_lymphocytic-naive_B_cell|blood_(Smart-seq2) / Per Platform+tissue_group, by lineage_subgroup, cell_group, cell_type	1.67425e-07	7.52635e-05	45195	199	187	9	CD52, MTSS1, SESN1, ADAM28, ADK, CDCA7L, IFT57, NT5E, PKIG	Immune and Hematologic Cells from 24 tissues of the Tabula Sapiens: a multiple organ single cell transcriptomic atlas of humans.	https://toppcell.cchmc.org/biosystems/go/index3/get/czidl/Tabula/Output by assay by tissue_group by lineage_subgroup by cell_group by cell_type by sex-2/160e5f338537d90d50f863a1be801b1071ac7da7/morpheus	negative	15.5054	17.9924
PIC2	droplet-Marrow-nan-24m-Myeloid-macrophage|Marrow / Spleen_Marrow_Thymus - method, tissue, subtissue, age, lineage, cell ontology and free annotation	1.67425e-07	7.52635e-05	45195	199	187	9	MATK, PTER, NSUN2, PCYOX1L, NLE1, TSPAN3, TRAP1, ATIC, IL6ST	Mouse Aging Atlas- Tabula Muris Senis	https://toppcell.cchmc.org/biosystems/go/index3/get/single_cell_projects/TabulaMurisSenis/tissue specific/Output by method by tissue by subtissue by age by Lineage by cell_ontology_class by free_annotation-6/f491ec986dd44e2dabdf4a75c3101e3b6c921872/morpheus	negative	20.1889	17.9924
PIC2	(1)_T_CD4_naive|World / Spleen cell shreds - cell class (v1) and cell subclass (v1)	1.7518e-07	7.52635e-05	45195	199	188	9	LDLRAP1, CLUAP1, ITGA6, PASK, FAM118A, FBLN5, ANK3, RCAN3, IL6ST	Tissue Stability Cell Atlas - Spleen Cells	https://toppcell.cchmc.org/biosystems/go/index3/get/data for toppcell/tissue stability/spleen/Output by cell class (v1) by cell subclass (v1) by Donor/b8f67ac2faadd5b848955e43ab5d6cf5e49b3681/morpheus	negative	19.1467	17.9924
PIC9	facs-Brain_Myeloid-Cerebellum-24m-Myeloid-macrophage|Brain_Myeloid / Brain_Non-Myeloid_Brain_Myeloid - method, tissue, subtissue, age, lineage, cell ontology and free annotation	1.80167e-07	3.34248e-05	45195	36	160	5	CD93, TREML4, SLFN5, CLEC12A, ACP5	Mouse Aging Atlas- Tabula Muris Senis	https://toppcell.cchmc.org/biosystems/go/index3/get/single_cell_projects/TabulaMurisSenis/tissue specific/Output by method by tissue by subtissue by age by Lineage by cell_ontology_class by free_annotation/1f7acdc8b08152d5817fc53bbf47b4a22d9c91b5/morpheus	negative	2.61666	3.61074
PIC2	PBMC_fresh-frozen-Severe-critical_progression_d12-22_no-steroids-Lymphocytic-Lymphocytic_T-mature_alpha-beta_T_cell|Severe-critical_progression_d12-22_no-steroids / Compartment, severity and other cell annotations on 10x 3' data (130k)	1.83246e-07	7.52635e-05	45195	199	189	9	LDLRAP1, TTC39C, ITGA6, CCSER2, FAM118A, ANK3, RASGRF2, RCAN3, IL6ST	Large Scale COVID-19 Single Cell Data (Ren et al.)	https://toppcell.cchmc.org/biosystems/go/index3/get/data/Output by Compartment_group by Severity_Stage group by Lineage by Cell class by Cell type by cell_type_ontology_term_id by Cell subtype-3/9ab77c6fcb573854da5922412f53d2168bda6b58/morpheus	negative	21.1973	17.9924
PIC2	PBMC_fresh-frozen-Severe-critical_convalescent_d42-56-Lymphocytic-Lymphocytic_T-mature_alpha-beta_T_cell-T_CD4_c06-NR4A2|Severe-critical_convalescent_d42-56 / Compartment, severity and other cell annotations on 10x 3' data (130k)	1.83246e-07	7.52635e-05	45195	199	189	9	LDLRAP1, TTC39C, ITGA6, PASK, FBLN5, ANK3, RCAN3, TIAM1, IL6ST	Large Scale COVID-19 Single Cell Data (Ren et al.)	https://toppcell.cchmc.org/biosystems/go/index3/get/data/Output by Compartment_group by Severity_Stage group by Lineage by Cell class by Cell type by cell_type_ontology_term_id by Cell subtype-3/8130102c41b2978a8b83f765ce383f836a464795/morpheus	negative	20.6073	17.9924
PIC2	PBMC_fresh-frozen-Severe-critical_progression_d12-22_no-steroids-Lymphocytic-Lymphocytic_T|Severe-critical_progression_d12-22_no-steroids / Compartment, severity and other cell annotations on 10x 3' data (130k)	1.83246e-07	7.52635e-05	45195	199	189	9	LDLRAP1, TTC39C, ITGA6, CCSER2, FAM118A, ANK3, RASGRF2, RCAN3, IL6ST	Large Scale COVID-19 Single Cell Data (Ren et al.)	https://toppcell.cchmc.org/biosystems/go/index3/get/data/Output by Compartment_group by Severity_Stage group by Lineage by Cell class by Cell type by cell_type_ontology_term_id by Cell subtype-3/5a9e2ca9a9ee2dc37ab9147a902115a9f1a80169/morpheus	negative	21.1973	17.9924
PIC2	pdx-Tumor_cells-T1|Tumor_cells / Sample and Cell Type and Tumor Cluster (all cells)	1.91632e-07	7.52635e-05	45195	199	190	9	CENPK, ZNF331, BLM, PKN3, TBCD, RFWD3, RNFT2, ZNF43, OTUD7A	Human Hepatoblastoma Atlas	https://toppcell.cchmc.org/biosystems/go/index3/get/data for toppcell/hepatoblastoma/v1/Output by Sample by Cell class by Tumor Cluster-7/d06ee5f89f1cec8db6897fe3b2a890a07cd3697b/morpheus	negative	17.4433	17.9924
PIC2	CF-Lymphoid-B_cell|CF / Disease state, Lineage and Cell class	1.91632e-07	7.52635e-05	45195	199	190	9	CD52, TTC39C, ADAM28, MYEF2, FBXW8, IFT57, PWP1, PKIG, AKAP11	Airway Inflammation in Cystic Fibrosis (CF)	https://toppcell.cchmc.org/biosystems/go/index3/get/data for toppcell/airway/Cystic Fibrosis/Output by Disease state by Lineage by Cell class/374d8fd63c733178acab07682ed1519693efab45/morpheus	negative	17.8759	17.9924
PIC9	343B-Myeloid-Macrophage-SPP1+_Macrophage_3|343B / Donor, Lineage, Cell class and subclass (all cells)	1.91644e-07	3.34248e-05	45195	36	162	5	GM2A, C3AR1, MARCO, ACP5, RASGEF1B	Tissue Stability Cell Atlas - Lung Cells	https://toppcell.cchmc.org/biosystems/go/index3/get/data for toppcell/tissue stability/lung/Output by Donor by Lineage by Cell class by cell subclass-4/0acb8f7b51bf422d4f4f8e99bd10360163ae4eb7/morpheus	negative	5.72024	3.61074
PIC2	COVID-19_Moderate-CD8+_T_naive|World / disease group, cell group and cell class	2.0035e-07	7.52635e-05	45195	199	191	9	LDLRAP1, CLUAP1, ITGA6, PASK, FBLN5, NT5E, RCAN3, GSTM3, ORMDL3	PBMC Atlas of COVID-19 Patients (Arunachalam et al.)	https://toppcell.cchmc.org/biosystems/go/index3/get/data for toppcell/covid19 Atlas/Covid-19_PBMC_Arunachalam_et al._Science/Output by disease group by Cell group by Cell class/c3385226915097f47d2f197166fc755227438524/morpheus	negative	19.1488	17.9924
PIC2	10x_3'_v3-spleen_(10x_3'_v3)-lymphocytic-B_lymphocytic-naive_B_cell|spleen_(10x_3'_v3) / Per Platform+tissue_group, by lineage_subgroup, cell_group, cell_type	2.0035e-07	7.52635e-05	45195	199	191	9	CD52, MTSS1, ADAM28, ADK, CDCA7L, IFT57, NT5E, CARMIL1, PKIG	Immune and Hematologic Cells from 24 tissues of the Tabula Sapiens: a multiple organ single cell transcriptomic atlas of humans.	https://toppcell.cchmc.org/biosystems/go/index3/get/czidl/Tabula/Output by assay by tissue_group by lineage_subgroup by cell_group by cell_type by sex-2/b374676ac90572d65895052d46469906e2b6fd93/morpheus	negative	14.4631	17.9924
PIC2	(1)_T_CD4_fh|World / Spleen cell shreds - cell class (v1) and cell subclass (v1)	2.0035e-07	7.52635e-05	45195	199	191	9	LDLRAP1, PDCD1, PASK, NMRK1, FBLN5, ANK3, ST8SIA1, RCAN3, IL6ST	Tissue Stability Cell Atlas - Spleen Cells	https://toppcell.cchmc.org/biosystems/go/index3/get/data for toppcell/tissue stability/spleen/Output by cell class (v1) by cell subclass (v1) by Donor/66ddff9a99092cb384b9fb2a3ba95ddbebed67cc/morpheus	negative	16.7993	17.9924
PIC9	343B-Myeloid-Macrophage-SPP1+_Macrophage|343B / Donor, Lineage, Cell class and subclass (all cells)	2.03692e-07	3.34248e-05	45195	36	164	5	SIGLEC14, C3AR1, MARCO, CLEC12A, ACP5	Tissue Stability Cell Atlas - Lung Cells	https://toppcell.cchmc.org/biosystems/go/index3/get/data for toppcell/tissue stability/lung/Output by Donor by Lineage by Cell class by cell subclass-4/057ca87847373eff7fe97dd9f4358509e66ca4c3/morpheus	negative	5.14704	3.61074
PIC2	PBMC-Mild-Lymphocyte-T/NK-CD8+_T-CD8+_T_naive-|Mild / Location, Disease Group, Cell group, Cell class and sub_cluster (2021.03.01)	2.09411e-07	7.52635e-05	45195	199	192	9	LDLRAP1, ITGA6, PASK, RASGRF2, NT5E, RCAN3, GSTM3, ORMDL3, EIF4B	Integration of Multiple Sampling Location of COVID-19 Patients	https://toppcell.cchmc.org/biosystems/go/index3/get/data for toppcell/covid19 Atlas/All/Output by Location by disease.group_v3 by Lineage by Cell.group by Cell.class_v2 by sub_cluster/67f50e5b1d449923002dc5b5d0c4d32c523034d3/morpheus	negative	21.2719	17.9924
PIC2	COVID-19_Moderate-CD4+_Tcm|World / disease group, cell group and cell class	2.09411e-07	7.52635e-05	45195	199	192	9	CD52, TTC39C, PASK, MORN3, FBLN5, ANK3, ST8SIA1, CBR3, RCAN3	PBMC Atlas of COVID-19 Patients (Arunachalam et al.)	https://toppcell.cchmc.org/biosystems/go/index3/get/data for toppcell/covid19 Atlas/Covid-19_PBMC_Arunachalam_et al._Science/Output by disease group by Cell group by Cell class/5f94310f1470487816fce697ffcdc2627fc66878/morpheus	negative	17.7802	17.9924
PIC2	PBMC-Mild-Lymphocyte-T/NK-CD8+_T-CD8+_T_naive-|Mild / Location, Disease Group, Cell group, Cell class and sub_cluster (2021.03.09)	2.09411e-07	7.52635e-05	45195	199	192	9	LDLRAP1, ITGA6, PASK, RASGRF2, NT5E, RCAN3, GSTM3, ORMDL3, EIF4B	Integration of Multiple Sampling Location of COVID-19 Patients	https://toppcell.cchmc.org/biosystems/go/index3/get/data for toppcell/covid19 Atlas/All/Output by Location by disease.group_v3 by Lineage by Cell.group by Cell.class_v2 by sub_cluster-2/ad2e0f35d50fe4e6977eba8a7a2bd990f6946305/morpheus	negative	21.2719	17.9924
PIC2	PBMC-Mild-Lymphocyte-T/NK-CD8+_T-CD8+_T_naive|Mild / Location, Disease Group, Cell group, Cell class (2021.03.09)	2.09411e-07	7.52635e-05	45195	199	192	9	LDLRAP1, ITGA6, PASK, RASGRF2, NT5E, RCAN3, GSTM3, ORMDL3, EIF4B	Integration of Multiple Sampling Location of COVID-19 Patients	https://toppcell.cchmc.org/biosystems/go/index3/get/data for toppcell/covid19 Atlas/All/Output by Location by disease.group_v3 by Lineage by Cell.group by Cell.class_v2-2/284955fec5103194d416320f41fa4d87c7efc4fb/morpheus	negative	21.2719	17.9924
PIC2	PBMC-Mild-Lymphocyte-T/NK-CD8+_T-CD8+_T_naive|Mild / Location, Disease Group, Cell group, Cell class and sub_cluster (2021.03.01)	2.09411e-07	7.52635e-05	45195	199	192	9	LDLRAP1, ITGA6, PASK, RASGRF2, NT5E, RCAN3, GSTM3, ORMDL3, EIF4B	Integration of Multiple Sampling Location of COVID-19 Patients	https://toppcell.cchmc.org/biosystems/go/index3/get/data for toppcell/covid19 Atlas/All/Output by Location by disease.group_v3 by Lineage by Cell.group by Cell.class_v2 by sub_cluster/0d3b2b9cd586a4adbc3755563dd50b140227c287/morpheus	negative	21.2719	17.9924
PIC2	10x_3'_v3-blood_(10x_3'_v3)-lymphocytic-B_lymphocytic-naive_B_cell|blood_(10x_3'_v3) / Per Platform+tissue_group, by lineage_subgroup, cell_group, cell_type	2.09411e-07	7.52635e-05	45195	199	192	9	CD52, SESN1, ADAM28, ADK, CDCA7L, IFT57, NT5E, CARMIL1, PKIG	Immune and Hematologic Cells from 24 tissues of the Tabula Sapiens: a multiple organ single cell transcriptomic atlas of humans.	https://toppcell.cchmc.org/biosystems/go/index3/get/czidl/Tabula/Output by assay by tissue_group by lineage_subgroup by cell_group by cell_type by sex-2/800edadd1d1ba6b7e0a0398030dd4b61c9c480c7/morpheus	negative	15.127	17.9924
PIC2	CF-Lymphoid|CF / Disease state, Lineage and Cell class	2.18826e-07	7.52635e-05	45195	199	193	9	CD52, TTC39C, MYEF2, RNASEH2B, IFT57, PWP1, PKIG, TBCK, AKAP11	Airway Inflammation in Cystic Fibrosis (CF)	https://toppcell.cchmc.org/biosystems/go/index3/get/data for toppcell/airway/Cystic Fibrosis/Output by Disease state by Lineage by Cell class/11de07d13a7da223990b56fa89ba7fc1c3dd0122/morpheus	negative	18.8887	17.9924
PIC2	PBMC_fresh-frozen-Severe-critical_convalescent_d42-56-Lymphocytic-Lymphocytic_T-mature_alpha-beta_T_cell-T_CD8_c01-LEF1|Severe-critical_convalescent_d42-56 / Compartment, severity and other cell annotations on 10x 3' data (130k)	2.18826e-07	7.52635e-05	45195	199	193	9	LDLRAP1, ITGA6, PASK, FBLN5, RASGRF2, NT5E, FAM117B, RCAN3, IL6ST	Large Scale COVID-19 Single Cell Data (Ren et al.)	https://toppcell.cchmc.org/biosystems/go/index3/get/data/Output by Compartment_group by Severity_Stage group by Lineage by Cell class by Cell type by cell_type_ontology_term_id by Cell subtype-3/95f5611dd9583f339b7c9f52bb478af204fb89ad/morpheus	negative	19.8572	17.9924
PIC2	10x_3'_v3-blood_(10x_3'_v3)-lymphocytic-B_lymphocytic|blood_(10x_3'_v3) / Per Platform+tissue_group, by lineage_subgroup, cell_group, cell_type	2.18826e-07	7.52635e-05	45195	199	193	9	CD52, SESN1, ADAM28, ADK, CDCA7L, IFT57, NT5E, CARMIL1, PKIG	Immune and Hematologic Cells from 24 tissues of the Tabula Sapiens: a multiple organ single cell transcriptomic atlas of humans.	https://toppcell.cchmc.org/biosystems/go/index3/get/czidl/Tabula/Output by assay by tissue_group by lineage_subgroup by cell_group by cell_type by sex-2/ddc06227f2580774d9f34729dff912d6a9155f9c/morpheus	negative	15.127	17.9924
PIC9	facs-Liver-Non-hepatocytes-24m-Myeloid-Kupffer_cell|Liver / Large_Intestine_Pancreas_Liver - method, tissue, subtissue, age, lineage, cell ontology and free annotation	2.29589e-07	3.34248e-05	45195	36	168	5	C3AR1, TREML4, CLEC12A, ACP5, RASGEF1B	Mouse Aging Atlas- Tabula Muris Senis	https://toppcell.cchmc.org/biosystems/go/index3/get/single_cell_projects/TabulaMurisSenis/tissue specific/Output by method by tissue by subtissue by age by Lineage by cell_ontology_class by free_annotation-3/95416f352801ce42cc317565e7dfb00478c593e1/morpheus	negative	3.91636	3.61074
PIC9	facs-Liver-Non-hepatocytes-3m-Myeloid-Kupffer_cell|Liver / Large_Intestine_Pancreas_Liver - method, tissue, subtissue, age, lineage, cell ontology and free annotation	2.36453e-07	3.34248e-05	45195	36	169	5	FAM167A, C3AR1, TREML4, MARCO, CLEC12A	Mouse Aging Atlas- Tabula Muris Senis	https://toppcell.cchmc.org/biosystems/go/index3/get/single_cell_projects/TabulaMurisSenis/tissue specific/Output by method by tissue by subtissue by age by Lineage by cell_ontology_class by free_annotation-3/44d841fd997a6f26104f16cd00223ecce8352f43/morpheus	negative	4.69938	3.61074
PIC9	Macrophages-IPF_04|World / lung cells shred on cell class, cell subclass, sample id	2.65554e-07	3.34248e-05	45195	36	173	5	MAP3K12, MARCO, CLEC12A, ACP5, RASGEF1B	Pathobiology of Pulmonary Fibrosis (Reyfman et al., 2019)	https://toppcell.cchmc.org/biosystems/go/index3/get/data for toppcell/airway/fibrosis/Output by cell class by cell subclass by sample id by diagnosis by smoking status by history of smoking/a112da5b0ab6e1f13d1a7dfa72c67c9a95fa9243/morpheus	negative	4.44693	3.61074
PIC9	Appendix-LymphNode_Adult-Hematopoietic-Myeloid-LYVE1+_Macrophage|Appendix-LymphNode_Adult / Per Region, Age_group, Lineage, cell class, cell type	2.73254e-07	3.34248e-05	45195	36	174	5	CD93, C3AR1, TREML4, MARCO, CLEC12A	Cells of the human intestinal tract mapped across space and time	https://toppcell.cchmc.org/biosystems/go/index3/get/SingleCell_GI-developmentAtlas/Output by SampleGroup by Lineage by cell class by cell type-5/92b16d8ecac179ff3f06a442d654c561b19c3758/morpheus	negative	4.77328	3.61074
PIC9	facs-Liver-Liver_non-hepato/SCs-18m-Myeloid-Kupffer_cell|Liver / Large_Intestine_Pancreas_Liver - method, tissue, subtissue, age, lineage, cell ontology and free annotation	2.73254e-07	3.34248e-05	45195	36	174	5	C3AR1, TREML4, MARCO, CLEC12A, ACP5	Mouse Aging Atlas- Tabula Muris Senis	https://toppcell.cchmc.org/biosystems/go/index3/get/single_cell_projects/TabulaMurisSenis/tissue specific/Output by method by tissue by subtissue by age by Lineage by cell_ontology_class by free_annotation-3/dc4298c1d9359f7e37454e9451f889017227d5cf/morpheus	negative	4.59339	3.61074
PIC9	Bronchial_Biopsy-Immune-Luminal_Macrophages|Bronchial_Biopsy / Tissue, Lineage and Cell class of Lung Cells from 10X	2.8113e-07	3.34248e-05	45195	36	175	5	SIGLEC14, C3AR1, MARCO, CLEC12A, ACP5	A Cellular Census of Human Lungs (Vieira Braga et al)	https://toppcell.cchmc.org/biosystems/go/index3/get/data for toppcell/airway/Asthma_Lung_Brage et al._Nature Medicine/Output by Tissue by Lineage by Cell class-2/1cf99de391552d4f8dbe2ed5b01fc3b8adca61b6/morpheus	negative	5.14704	3.61074
PIC9	droplet-Liver-Npc-18m-Myeloid-Kupffer_cell|Liver / Large_Intestine_Pancreas_Liver - method, tissue, subtissue, age, lineage, cell ontology and free annotation	2.8113e-07	3.34248e-05	45195	36	175	5	TREML4, SLFN5, MARCO, CLEC12A, RASGEF1B	Mouse Aging Atlas- Tabula Muris Senis	https://toppcell.cchmc.org/biosystems/go/index3/get/single_cell_projects/TabulaMurisSenis/tissue specific/Output by method by tissue by subtissue by age by Lineage by cell_ontology_class by free_annotation-3/1973fff0d7e1a94b31f461a39b91cc7984ebd8f1/morpheus	negative	5.21019	3.61074
PIC9	Parenchyma_lung-Immune_Myeloid-Myeloid-Alveolar_macrophages-Alveolar_macrophages_L.1.0.5.0|Parenchyma_lung / Tissue groups, Lineages, Lineage subclass, Cell_type2, Cell_subtypes_L4L5-Leiden	2.89185e-07	3.34248e-05	45195	36	176	5	GM2A, MARCO, CLEC12A, LOC101926887, ACP5	The Integrated Human Lung Cell Atlas	https://toppcell.cchmc.org/biosystems/go/index3/get/LungMap3/Output by Tissue_group by Lineage by Lineage_subgroup by Cell_type2 by Cell_subtype2_L4.5/70ddf70f51bf4378557d5e15e7e2ce329273a3fe/morpheus	negative	6.35892	3.61074
PIC9	droplet-Liver-Npc-18m-Myeloid-Kupffer_cell|Liver / Large_Intestine_Pancreas_Liver - method, tissue, subtissue, age, lineage, cell ontology and free annotation	2.89185e-07	3.34248e-05	45195	36	176	5	TREML4, SLFN5, MARCO, CLEC12A, RASGEF1B	Mouse Aging Atlas- Tabula Muris Senis	https://toppcell.cchmc.org/biosystems/go/index3/get/single_cell_projects/TabulaMurisSenis/tissue specific/Output by method by tissue by subtissue by age by Lineage by cell_ontology_class by free_annotation-3/1e430dffddd315d9a1cb4bd7fef5077656351c65/morpheus	negative	5.21019	3.61074
PIC9	droplet-Lung-LUNG-30m-Myeloid-lung_macrophage|Lung / Lung_Trachea - method, tissue, subtissue, age, lineage, cell ontology and free annotation	2.97421e-07	3.34248e-05	45195	36	177	5	FAM167A, C3AR1, TREML4, CLEC12A, ACP5	Mouse Aging Atlas- Tabula Muris Senis	https://toppcell.cchmc.org/biosystems/go/index3/get/single_cell_projects/TabulaMurisSenis/tissue specific/Output by method by tissue by subtissue by age by Lineage by cell_ontology_class by free_annotation-4/9de6a82b7fb72d20361947f7ac95bb1fa73fc2ff/morpheus	negative	2.97416	3.61074
PIC9	droplet-Lung-LUNG-30m-Myeloid-Interstitial_Macrophage|Lung / Lung_Trachea - method, tissue, subtissue, age, lineage, cell ontology and free annotation	2.97421e-07	3.34248e-05	45195	36	177	5	FAM167A, C3AR1, TREML4, CLEC12A, ACP5	Mouse Aging Atlas- Tabula Muris Senis	https://toppcell.cchmc.org/biosystems/go/index3/get/single_cell_projects/TabulaMurisSenis/tissue specific/Output by method by tissue by subtissue by age by Lineage by cell_ontology_class by free_annotation-4/43883b65b1e03043a24fc40c84c50bac81960c12/morpheus	negative	2.97416	3.61074
PIC8	droplet-Lung-18m-Hematologic-myeloid-classical_monocyte|18m / method, tissue, age, lineage, sublineage, cell ontologies, cell type and subtype	3.14451e-07	0.00057576	45195	36	179	5	GGH, DBI, MNDA, DNAJC15, ALOX5AP	Mouse Aging Atlas- Tabula Muris Senis (Lung and Trachea)	https://toppcell.cchmc.org/biosystems/go/index3/get/single_cell_projects/TabulaMurisSenis/tissue specific/Output by method by tissue by age by Lineage by Sublineage by cell_ontology_id by cell_ontology_class_2 by cell type by cell subtype-3/66afd54428e6dcadc3e341faecfde42be4fb5905/morpheus	positive	11.4369	10.3753
PIC9	medial-Myeloid|medial / Location, Lineage and Cell class from Smart-Seq	3.14451e-07	3.34248e-05	45195	36	179	5	SIGLEC14, C3AR1, MARCO, CLEC12A, ACP5	Human Lung Cell Atlas (HLCA)	https://toppcell.cchmc.org/biosystems/go/index3/get/data for toppcell/airway/human lung cell atlas (stanford)/Output by Location by Lineage by Cell class/049e1231380faf565c9bf18432329a283e4d6ebe/morpheus	negative	5.14704	3.61074
PIC9	PBMC_fresh-frozen-Severe-critical_convalescent_d14-21-Myeloid-Dendritic-conventional_dendritic_cell-DC_c2-CD1C|Severe-critical_convalescent_d14-21 / Compartment, severity and other cell annotations on 10x 3' data (130k)	3.2325e-07	3.34248e-05	45195	36	180	5	SIGLEC14, DAPK1, WARS1, CLEC12A, NECTIN2	Large Scale COVID-19 Single Cell Data (Ren et al.)	https://toppcell.cchmc.org/biosystems/go/index3/get/data/Output by Compartment_group by Severity_Stage group by Lineage by Cell class by Cell type by cell_type_ontology_term_id by Cell subtype-3/2bc3fd2e4c249bf236340c5f0483747faa5c04ec/morpheus	negative	5.64336	3.61074
PIC9	NS-moderate-d_07-13-Myeloid-Monocyte-derived_Macrophage|d_07-13 / Location, Severity, dps_group, Lineage and Cell class of Upper airway (combined)	3.41433e-07	3.34248e-05	45195	36	182	5	C3AR1, TOR1B, MT2A, WARS1, MARCO	Upper Airway and Bronchi Atlas of COVID-19 Patients	https://toppcell.cchmc.org/biosystems/go/index3/get/data for toppcell/covid19 Atlas/Covid-19_BAL and Upper Airway_Chua et al._Nature Biotechnology/Output by Location by Severity by dps_group by Lineage by Cell_class_v2/e03e995e5fd14fc6a7559b83c0ca4e7ccc8e3d0f/morpheus	negative	6.62451	3.61074
PIC5	Sepsis-URO-Myeloid-pDC|URO / Disease, condition lineage and cell class	3.52664e-07	0.00214385	45195	14	199	4	PLXNA4, SLC35F3, SERHL2, UCHL3	Integration of immune-mediated diseases (COVID-19 + Influenza + Sepsis + Multiple Sclerosis)	https://toppcell.cchmc.org/biosystems/go/index3/get/data for toppcell/covid19 Atlas/PBMC Atlas/disease comparison/Output by Disease by Condition by Lineage by Cell class_v2/1dc96a1cc313fa175fe50f0df606baa84ea5970b/morpheus	negative	1.68394	1.38831
PIC9	Airway_Nasal-Immune_Myeloid-Myeloid-Interstitial_macrophage_perivascular-Interstitial_macrophage_perivascular_L.1.2.1.1|Airway_Nasal / Tissue groups, Lineages, Lineage subclass, Cell_type2, Cell_subtypes_L4L5-Leiden	3.80226e-07	3.34248e-05	45195	36	186	5	SIGLEC14, CD93, C3AR1, MARCO, ACP5	The Integrated Human Lung Cell Atlas	https://toppcell.cchmc.org/biosystems/go/index3/get/LungMap3/Output by Tissue_group by Lineage by Lineage_subgroup by Cell_type2 by Cell_subtype2_L4.5/c92a0b3f3c3c3ec8cbdd566d7503f5e6648b4065/morpheus	negative	4.12838	3.61074
PIC9	368C-Myeloid-Macrophage-FABP4+_Macrophage_3|368C / Donor, Lineage, Cell class and subclass (all cells)	3.80226e-07	3.34248e-05	45195	36	186	5	GM2A, C3AR1, MARCO, CLEC12A, ACP5	Tissue Stability Cell Atlas - Lung Cells	https://toppcell.cchmc.org/biosystems/go/index3/get/data for toppcell/tissue stability/lung/Output by Donor by Lineage by Cell class by cell subclass-4/ddfadd43efeac3b3e6b7062590cc2b8f2f2db2ab/morpheus	negative	5.87059	3.61074
PIC9	Airway_Nasal-Immune_Myeloid-Myeloid-Interstitial_macrophage_perivascular|Airway_Nasal / Tissue groups, Lineages, Lineage subclass, Cell_type2, Cell_subtypes_L4L5-Leiden	3.80226e-07	3.34248e-05	45195	36	186	5	SIGLEC14, CD93, C3AR1, MARCO, ACP5	The Integrated Human Lung Cell Atlas	https://toppcell.cchmc.org/biosystems/go/index3/get/LungMap3/Output by Tissue_group by Lineage by Lineage_subgroup by Cell_type2 by Cell_subtype2_L4.5/5af9aa508bb341ec56892870ad32d39f96aff2a6/morpheus	negative	4.12838	3.61074
PIC12	Smart-seq2-spleen_(Smart-seq2)-hematologic-thrombocytic|spleen_(Smart-seq2) / Per Platform+tissue_group, by lineage_subgroup, cell_group, cell_type	4.58117e-07	0.00061823	45195	5	163	3	PDGFB, NT5M, RSU1	Immune and Hematologic Cells from 24 tissues of the Tabula Sapiens: a multiple organ single cell transcriptomic atlas of humans.	https://toppcell.cchmc.org/biosystems/go/index3/get/czidl/Tabula/Output by assay by tissue_group by lineage_subgroup by cell_group by cell_type by sex-2/ee3b11e6544d4eac38ca045179ebeace6bede237/morpheus	negative	4.84034	3.5697
PIC12	Smart-seq2-spleen_(Smart-seq2)-hematologic-thrombocytic-platelet|spleen_(Smart-seq2) / Per Platform+tissue_group, by lineage_subgroup, cell_group, cell_type	4.58117e-07	0.00061823	45195	5	163	3	PDGFB, NT5M, RSU1	Immune and Hematologic Cells from 24 tissues of the Tabula Sapiens: a multiple organ single cell transcriptomic atlas of humans.	https://toppcell.cchmc.org/biosystems/go/index3/get/czidl/Tabula/Output by assay by tissue_group by lineage_subgroup by cell_group by cell_type by sex-2/c13af6895dc83b8c3bd52b8e1859818fabf85d0e/morpheus	negative	4.84034	3.5697
PIC8	saliva-Severe-critical_progression_d12-22_no-steroids-Myeloid-Macrophage-macrophage,_alveolar-Macro_c3-EREG|Severe-critical_progression_d12-22_no-steroids / Compartment, severity and other cell annotations on 10x 3' data (130k)	5.05126e-07	0.000648126	45195	36	197	5	CCT8, RPL22L1, SMDT1, LSM7, DNAJC15	Large Scale COVID-19 Single Cell Data (Ren et al.)	https://toppcell.cchmc.org/biosystems/go/index3/get/data/Output by Compartment_group by Severity_Stage group by Lineage by Cell class by Cell type by cell_type_ontology_term_id by Cell subtype-3/7293587c875738c1711b8a68d40303a197b01c32/morpheus	positive	10.6168	10.3753
PIC7	NS-critical-d_0-4-Epithelial-Secretory|d_0-4 / Location, Severity, dps_group, Lineage and Cell class of Upper airway (combined)	5.2396e-07	0.000304107	45195	42	169	5	LYPD6B, ITM2C, FGFR2, BACE2, SORD	Upper Airway and Bronchi Atlas of COVID-19 Patients	https://toppcell.cchmc.org/biosystems/go/index3/get/data for toppcell/covid19 Atlas/Covid-19_BAL and Upper Airway_Chua et al._Nature Biotechnology/Output by Location by Severity by dps_group by Lineage by Cell_class_v2/aec97583b23112060437b619cb429dc32f29285f/morpheus	positive	10.8438	6.87806
PIC8	Enterocyte_Progenitors-C_03|Enterocyte_Progenitors / shred on cell type and cluster	5.3096e-07	0.000648126	45195	36	199	5	DYNLT1, MYL12B, SMDT1, DNAJC15, PSMB1	Human Ileal Epithelial cells from Crohn’s Disease	https://toppcell.cchmc.org/biosystems/go/index3/get/data for toppcell/ileal/Output by cell type_v3 by cluster_v3/fcbcb9457e9f889e62707c00f4a9e56e9830e933/morpheus	positive	15.1205	10.3753
PIC7	droplet-Lung-immune-endo-depleted-3m-Myeloid-Basophil|Lung / Lung_Trachea - method, tissue, subtissue, age, lineage, cell ontology and free annotation	5.88186e-07	0.000310348	45195	42	173	5	SLC24A3, C3AR1, LYPD6B, CD200R1, CHST13	Mouse Aging Atlas- Tabula Muris Senis	https://toppcell.cchmc.org/biosystems/go/index3/get/single_cell_projects/TabulaMurisSenis/tissue specific/Output by method by tissue by subtissue by age by Lineage by cell_ontology_class by free_annotation-4/4dc261ebcdb9bdcfca1451da1bd254f0dc5de203/morpheus	positive	6.83497	6.87806
PIC7	droplet-Lung-immune-endo-depleted-3m-Myeloid-basophil|Lung / Lung_Trachea - method, tissue, subtissue, age, lineage, cell ontology and free annotation	5.88186e-07	0.000310348	45195	42	173	5	SLC24A3, C3AR1, LYPD6B, CD200R1, CHST13	Mouse Aging Atlas- Tabula Muris Senis	https://toppcell.cchmc.org/biosystems/go/index3/get/single_cell_projects/TabulaMurisSenis/tissue specific/Output by method by tissue by subtissue by age by Lineage by cell_ontology_class by free_annotation-4/3612772632ddf11eb48579cae9a8ccab6b3f1f52/morpheus	positive	6.83497	6.87806
PIC6	PBMC_fresh-frozen-Mild-Moderate_progression_d12-25-Myeloid-Monocytic-Classical_Monocyte-Mono_c1-CD14-CCL3|Mild-Moderate_progression_d12-25 / Compartment, severity and other cell annotations on 10x 3' data (130k)	6.22549e-07	0.000223732	45195	42	175	5	CFD, REEP4, CD300LF, SMCO4, PEA15	Large Scale COVID-19 Single Cell Data (Ren et al.)	https://toppcell.cchmc.org/biosystems/go/index3/get/data/Output by Compartment_group by Severity_Stage group by Lineage by Cell class by Cell type by cell_type_ontology_term_id by Cell subtype-3/5a29323d4a848ea544cdd78a0a4b73f9c122dc5e/morpheus	positive	5.94656	3.56552
PIC7	droplet-Marrow-BM-30m-Lymphocytic-naive_B_cell|Marrow / Spleen_Marrow_Thymus - method, tissue, subtissue, age, lineage, cell ontology and free annotation	6.40315e-07	0.000314367	45195	42	176	5	SLC7A8, C3AR1, ITM2C, CD200R1, CHST13	Mouse Aging Atlas- Tabula Muris Senis	https://toppcell.cchmc.org/biosystems/go/index3/get/single_cell_projects/TabulaMurisSenis/tissue specific/Output by method by tissue by subtissue by age by Lineage by cell_ontology_class by free_annotation-6/8e4600efeea095a92178cfd26d7c58db7dfc0c80/morpheus	positive	6.87971	6.87806
PIC7	facs-Marrow-T-cells-3m-Myeloid-basophil|Marrow / Spleen_Marrow_Thymus - method, tissue, subtissue, age, lineage, cell ontology and free annotation	6.77049e-07	0.000314367	45195	42	178	5	SLC7A8, SLC24A3, C3AR1, CD200R1, CHST13	Mouse Aging Atlas- Tabula Muris Senis	https://toppcell.cchmc.org/biosystems/go/index3/get/single_cell_projects/TabulaMurisSenis/tissue specific/Output by method by tissue by subtissue by age by Lineage by cell_ontology_class by free_annotation-6/41745a589567ca5ea6d06331f4c8da03595b5f5c/morpheus	positive	8.33354	6.87806
PIC7	facs-Marrow-T-cells-3m-Myeloid-basophil|Marrow / Spleen_Marrow_Thymus - method, tissue, subtissue, age, lineage, cell ontology and free annotation	6.77049e-07	0.000314367	45195	42	178	5	SLC7A8, SLC24A3, C3AR1, CD200R1, CHST13	Mouse Aging Atlas- Tabula Muris Senis	https://toppcell.cchmc.org/biosystems/go/index3/get/single_cell_projects/TabulaMurisSenis/tissue specific/Output by method by tissue by subtissue by age by Lineage by cell_ontology_class by free_annotation-6/eb940dd64c973f68bcaad6069d3bd56383329db5/morpheus	positive	8.33354	6.87806
PIC7	COPD-Epithelial-Basal|World / Disease state, Lineage and Cell class	7.3525e-07	0.000324464	45195	42	181	5	FGFR2, BACE2, TACSTD2, RBMS3, TRPC6	Resident Cell Populations in IPF and COPD	https://toppcell.cchmc.org/biosystems/go/index3/get/data for toppcell/airway/IPF and COPD atlas/Output by Disease state by Lineage by Cell class-3/6d8a886b4afe729f8a05b9c0f4ea9375de735da4/morpheus	positive	9.27692	6.87806
PIC7	COPD-Epithelial-Basal|COPD / Disease state, Lineage and Cell class	7.76196e-07	0.000324464	45195	42	183	5	FGFR2, BACE2, TACSTD2, RBMS3, TRPC6	Resident Cell Populations in IPF and COPD	https://toppcell.cchmc.org/biosystems/go/index3/get/data for toppcell/airway/IPF and COPD atlas/Output by Disease state by Lineage by Cell class-3/0f760e393edc91009bf6c7e02eeac039a1dfb4ed/morpheus	positive	9.27692	6.87806
PIC13	metastatic_Brain-Myeloid_cells-Alveolar_Mac|Myeloid_cells / Location, Cell class and cell subclass	8.29942e-07	0.000726218	45195	18	187	4	NFE2, CLEC12A, UBE2D1, LIN7A	Human Metastatic Lung Adenocarcinoma (Nayoung Kim et al)	https://toppcell.cchmc.org/biosystems/go/index3/get/data for toppcell/airway/lung adenocarcinoma_korea/Output by Location by Cell class by cell subclass/7375f70a970a5d5a58b7c33ada2dcf6dcef525c6/morpheus	negative	1.98075	1.79863
PIC6	Broncho-tracheal-Immune_Myeloid-Myeloid-Alveolar_macrophages-Alveolar_macrophages_L.1.0.4.2|Broncho-tracheal / Tissue groups, Lineages, Lineage subclass, Cell_type2, Cell_subtypes_L4L5-Leiden	8.4097e-07	0.000223732	45195	42	186	5	CFD, CD52, CD300LF, MGST3, CLEC12A	The Integrated Human Lung Cell Atlas	https://toppcell.cchmc.org/biosystems/go/index3/get/LungMap3/Output by Tissue_group by Lineage by Lineage_subgroup by Cell_type2 by Cell_subtype2_L4.5/a0f1fe35d5c3c1907dcd6bc53d900b3a4de0058f/morpheus	positive	4.80339	3.56552
PIC13	10x_3'_v3-bone_marrow_(10x_3'_v3)|10x_3'_v3 / Per Platform+tissue_group, by lineage_subgroup, cell_group, cell_type	9.21965e-07	0.000726218	45195	18	192	4	NFE2, CLEC12A, CAT, LIN7A	Immune and Hematologic Cells from 24 tissues of the Tabula Sapiens: a multiple organ single cell transcriptomic atlas of humans.	https://toppcell.cchmc.org/biosystems/go/index3/get/czidl/Tabula/Output by assay by tissue_group by lineage_subgroup by cell_group by cell_type by sex-2/072281344d58e85c9a290750b488d0c101f75d54/morpheus	negative	1.47198	1.79863
PIC6	BAL-Severe-Myeloid-TRAM-TRAM1-|Severe / Location, Disease Group, Cell group, Cell class and sub_cluster (2021.03.09)	9.33895e-07	0.000223732	45195	42	190	5	CFD, CAT, CD52, MGST3, CLEC12A	Integration of Multiple Sampling Location of COVID-19 Patients	https://toppcell.cchmc.org/biosystems/go/index3/get/data for toppcell/covid19 Atlas/All/Output by Location by disease.group_v3 by Lineage by Cell.group by Cell.class_v2 by sub_cluster-2/11fbd4e9f02750354b3aadf30edc991f8d4f8f41/morpheus	positive	4.20904	3.56552
PIC6	droplet-Liver-hepatocytes-3m-Epithelial-duct_epithelial_cell|Liver / Large_Intestine_Pancreas_Liver - method, tissue, subtissue, age, lineage, cell ontology and free annotation	9.33895e-07	0.000223732	45195	42	190	5	MGST3, TACSTD2, FMN1, PPFIBP2, SYNGR1	Mouse Aging Atlas- Tabula Muris Senis	https://toppcell.cchmc.org/biosystems/go/index3/get/single_cell_projects/TabulaMurisSenis/tissue specific/Output by method by tissue by subtissue by age by Lineage by cell_ontology_class by free_annotation-3/5b3f773380aef4773b70f0dbd74992d28e6586c6/morpheus	positive	3.43874	3.56552
PIC6	BAL-Severe-Myeloid-TRAM-TRAM1-|Severe / Location, Disease Group, Cell group, Cell class and sub_cluster (2021.03.01)	9.33895e-07	0.000223732	45195	42	190	5	CFD, CAT, CD52, MGST3, CLEC12A	Integration of Multiple Sampling Location of COVID-19 Patients	https://toppcell.cchmc.org/biosystems/go/index3/get/data for toppcell/covid19 Atlas/All/Output by Location by disease.group_v3 by Lineage by Cell.group by Cell.class_v2 by sub_cluster/0eef5a8bd88ef8a25a67d9dd522d9472fa4b3d2f/morpheus	positive	4.20904	3.56552
PIC6	BAL-Severe-Myeloid-TRAM-TRAM1|Severe / Location, Disease Group, Cell group, Cell class and sub_cluster (2021.03.01)	9.33895e-07	0.000223732	45195	42	190	5	CFD, CAT, CD52, MGST3, CLEC12A	Integration of Multiple Sampling Location of COVID-19 Patients	https://toppcell.cchmc.org/biosystems/go/index3/get/data for toppcell/covid19 Atlas/All/Output by Location by disease.group_v3 by Lineage by Cell.group by Cell.class_v2 by sub_cluster/148d43dd72e2e22b2cd68e17fedae6bd98b32aee/morpheus	positive	4.20904	3.56552
PIC6	BAL-Severe-Myeloid-TRAM-TRAM1|Severe / Location, Disease Group, Cell group, Cell class and sub_cluster (2021.03.09)	9.33895e-07	0.000223732	45195	42	190	5	CFD, CAT, CD52, MGST3, CLEC12A	Integration of Multiple Sampling Location of COVID-19 Patients	https://toppcell.cchmc.org/biosystems/go/index3/get/data for toppcell/covid19 Atlas/All/Output by Location by disease.group_v3 by Lineage by Cell.group by Cell.class_v2 by sub_cluster-2/2724e8f375d8d9f5f2a77444e0491af264babac5/morpheus	positive	4.20904	3.56552
PIC6	Severe_COVID-19-Myeloid-TRAM1|Severe_COVID-19 / Disease group,lineage and cell class （2021.01.30）	9.58345e-07	0.000223732	45195	42	191	5	CFD, CAT, CD52, MGST3, CLEC12A	COVID-19 BAL Atlas	https://toppcell.cchmc.org/biosystems/go/index3/get/data for toppcell/covid19 Atlas/BAL Atlas/integration/Output by disease.group by Lineage by Cell.class/bd641aab36276dd952a7265ee79ba455b38d8e6b/morpheus	positive	4.20904	3.56552
PIC7	metastatic_Lymph_Node-Myeloid_cells-CD207+CD1a+_LCs|Myeloid_cells / Location, Cell class and cell subclass	9.83298e-07	0.000324464	45195	42	192	5	HIP1, TACSTD2, SLC29A1, CD200R1, TRPC6	Human Metastatic Lung Adenocarcinoma (Nayoung Kim et al)	https://toppcell.cchmc.org/biosystems/go/index3/get/data for toppcell/airway/lung adenocarcinoma_korea/Output by Location by Cell class by cell subclass/f18da8db573e584c8b90df0814afcf020360108e/morpheus	positive	10.4637	6.87806
PIC7	control-Myeloid-Immature_Neutrophils_1|Myeloid / Cohort 2 (Rhapsody WB + PBMC) with disease condition, lineage and cell classs	9.83298e-07	0.000324464	45195	42	192	5	MINAR1, RNASE2, RNASE3, TACSTD2, VSTM1	PBMC Atlas of COVID-19 Patients (Schulte-Schrepping et al.)	https://toppcell.cchmc.org/biosystems/go/index3/get/data for toppcell/covid19 Atlas/Covid-19_PBMC_Schulte-Schrepping et al._Cell/data/Rhapsody_WB+PBMC/Output by Disease condition by Lineage by Cell class/9f12b79d661ef0f57c2c924e8ecc24a46ea996d2/morpheus	positive	7.04085	6.87806
PIC6	tumor_Lung-Myeloid_cells-Alveolar_Mac|tumor_Lung / Location, Cell class and cell subclass	9.83298e-07	0.000223732	45195	42	192	5	CFD, CD300LF, MGST3, SMCO4, CLEC12A	Human Metastatic Lung Adenocarcinoma (Nayoung Kim et al)	https://toppcell.cchmc.org/biosystems/go/index3/get/data for toppcell/airway/lung adenocarcinoma_korea/Output by Location by Cell class by cell subclass/44eda67501e69799c5981be602c143d12f5f222f/morpheus	positive	5.64351	3.56552
PIC6	Macrophages-SSc-ILD_02|World / lung cells shred on cell class, cell subclass, sample id	1.00876e-06	0.000223732	45195	42	193	5	CFD, CD52, CD300LF, SMCO4, SYNGR1	Pathobiology of Pulmonary Fibrosis (Reyfman et al., 2019)	https://toppcell.cchmc.org/biosystems/go/index3/get/data for toppcell/airway/fibrosis/Output by cell class by cell subclass by sample id by diagnosis by smoking status by history of smoking/18534bd60bdd1ce51f948380c78017679931b8b1/morpheus	positive	4.19234	3.56552
PIC10	metastatic_Brain-Myeloid_cells-CD1c+_DCs|metastatic_Brain / Location, Cell class and cell subclass	1.0269e-06	0.00306811	45195	22	159	4	CD1A, CD33, CYRIB, RNASE6	Human Metastatic Lung Adenocarcinoma (Nayoung Kim et al)	https://toppcell.cchmc.org/biosystems/go/index3/get/data for toppcell/airway/lung adenocarcinoma_korea/Output by Location by Cell class by cell subclass/35a63ca521635389a1edc7c81157793b8ad24d38/morpheus	positive	2.06684	2.47198
PIC7	medial-2-Hematologic-Basophil/Mast_1|2 / Location, Lineage, Cell class (ontology) and Donor from 10X sequencing (macrophage renamed)	1.03474e-06	0.000324464	45195	42	194	5	SLC24A3, LGALS12, ITM2C, BACE2, CD200R1	Human Lung Cell Atlas (HLCA)	https://toppcell.cchmc.org/biosystems/go/index3/get/data for toppcell/airway/Human Lung Cell Atlas_Travaglini et al._bioRxiv/Output by Location by Lineage by Cell class by cell_ontology_label by cell_ontology_term by Donor-4/54d33508ce35b3d214214e4efbbb62f358667105/morpheus	positive	11.9152	6.87806
PIC6	SmallIntestine_GW_trimst-2-Hematopoietic-Myeloid-Monocytes|SmallIntestine_GW_trimst-2 / Per Region, Age_group, Lineage, cell class, cell type	1.03474e-06	0.000223732	45195	42	194	5	CFD, CD52, CD300LF, CLEC12A, NOD2	Cells of the human intestinal tract mapped across space and time	https://toppcell.cchmc.org/biosystems/go/index3/get/SingleCell_GI-developmentAtlas/Output by SampleGroup by Lineage by cell class by cell type-5/fc0787b22cbb0b0ca92c5a539c174214ca598f9a/morpheus	positive	5.03471	3.56552
PIC7	medial-Hematologic-Basophil/Mast_1|medial / Location, Lineage, Cell class (ontology) and Donor from 10X sequencing (macrophage renamed)	1.03474e-06	0.000324464	45195	42	194	5	SLC24A3, LGALS12, ITM2C, BACE2, CD200R1	Human Lung Cell Atlas (HLCA)	https://toppcell.cchmc.org/biosystems/go/index3/get/data for toppcell/airway/Human Lung Cell Atlas_Travaglini et al._bioRxiv/Output by Location by Lineage by Cell class by cell_ontology_label by cell_ontology_term by Donor-4/ccfc142fe10b4ba16f3036f3f352983ee3e9c8ec/morpheus	positive	11.9152	6.87806
PIC7	medial-Hematologic-Basophil/Mast_1-2|medial / Location, Lineage, Cell class (ontology) and Donor from 10X sequencing (macrophage renamed)	1.03474e-06	0.000324464	45195	42	194	5	SLC24A3, LGALS12, ITM2C, BACE2, CD200R1	Human Lung Cell Atlas (HLCA)	https://toppcell.cchmc.org/biosystems/go/index3/get/data for toppcell/airway/Human Lung Cell Atlas_Travaglini et al._bioRxiv/Output by Location by Lineage by Cell class by cell_ontology_label by cell_ontology_term by Donor-4/a89a03d4adebb9f644c27e199bff267180d8ef18/morpheus	positive	11.9152	6.87806
PIC7	control-Myeloid-Immature_Neutrophils_2|Myeloid / Cohort 2 (Rhapsody WB + PBMC) with disease condition, lineage and cell classs	1.06125e-06	0.000324464	45195	42	195	5	ITM2C, RNASE2, RNASE3, TACSTD2, VSTM1	PBMC Atlas of COVID-19 Patients (Schulte-Schrepping et al.)	https://toppcell.cchmc.org/biosystems/go/index3/get/data for toppcell/covid19 Atlas/Covid-19_PBMC_Schulte-Schrepping et al._Cell/data/Rhapsody_WB+PBMC/Output by Disease condition by Lineage by Cell class/bfaceb0601cf3855f38d6e1f482f01ad03ef11fe/morpheus	positive	5.32594	6.87806
PIC7	medial-Myeloid-Basophil/Mast_1|medial / Location, Lineage and Cell class from 10X Sequencing	1.06125e-06	0.000324464	45195	42	195	5	SLC24A3, LGALS12, ITM2C, BACE2, CD200R1	Human Lung Cell Atlas (HLCA)	https://toppcell.cchmc.org/biosystems/go/index3/get/data for toppcell/airway/human lung cell atlas (stanford)/Output by Location by Lineage by Cell class-2/788eb7252d82ec99be7e38cb44ddb9afce546239/morpheus	positive	11.9152	6.87806
PIC6	Healthy_Control|World / Condition, Lineage, Cell class and cell subclass	1.06125e-06	0.000223732	45195	42	195	5	CFD, CAT, CD52, MGST3, CLEC12A	Bronchoalveolar Lavage (BAL) Atlas of COVID-19 Patients (Liao et al.)	https://toppcell.cchmc.org/biosystems/go/index3/get/data for toppcell/covid19 Atlas/Covid-19_BAL_Liao et al._Nature Medicine/Output by Condition by Lineage by Cell class by cell subclass-9/c67bfa18f5d25e0f54ddf98d4e1c168296244b83/morpheus	positive	4.20904	3.56552
PIC6	control-CD163+_Monocytes_(Sample_ID1_d7)|World / Cohort 1 (10x PBMC) with disease condition, cell group and cell class	1.06125e-06	0.000223732	45195	42	195	5	CFD, CD300LF, SMCO4, CLEC12A, LAP3	PBMC Atlas of COVID-19 Patients (Schulte-Schrepping et al.)	https://toppcell.cchmc.org/biosystems/go/index3/get/data for toppcell/covid19 Atlas/Covid-19_PBMC_Schulte-Schrepping et al._Cell/10x_PBMC/Output by Disease condition by Cell group by Cell class/19413dc6aa0010686cdfa0c750ef0a7a76caf308/morpheus	positive	5.78134	3.56552
PIC6	BAL-Control|BAL / Location, Disease Group, Cell group, Cell class (2021.03.09)	1.06125e-06	0.000223732	45195	42	195	5	CFD, CAT, CD52, MGST3, CLEC12A	Integration of Multiple Sampling Location of COVID-19 Patients	https://toppcell.cchmc.org/biosystems/go/index3/get/data for toppcell/covid19 Atlas/All/Output by Location by disease.group_v3 by Lineage by Cell.group by Cell.class_v2-2/8dd18c8e7b0f0baaf89fb5d8b0c864be292b4198/morpheus	positive	4.20904	3.56552
PIC6	BAL-Control|BAL / Location, Disease Group, Cell group, Cell class and sub_cluster (2021.03.01)	1.06125e-06	0.000223732	45195	42	195	5	CFD, CAT, CD52, MGST3, CLEC12A	Integration of Multiple Sampling Location of COVID-19 Patients	https://toppcell.cchmc.org/biosystems/go/index3/get/data for toppcell/covid19 Atlas/All/Output by Location by disease.group_v3 by Lineage by Cell.group by Cell.class_v2 by sub_cluster/9507ea0febcd8dd6a8a754c13a05f58494ffed7b/morpheus	positive	4.20904	3.56552
PIC6	tumor_Lung-Myeloid_cells-Alveolar_Mac|Myeloid_cells / Location, Cell class and cell subclass	1.06125e-06	0.000223732	45195	42	195	5	CFD, CD52, CD300LF, MGST3, CLEC12A	Human Metastatic Lung Adenocarcinoma (Nayoung Kim et al)	https://toppcell.cchmc.org/biosystems/go/index3/get/data for toppcell/airway/lung adenocarcinoma_korea/Output by Location by Cell class by cell subclass/3133591a289c06396cf4705d6a861369e145ac54/morpheus	positive	4.80339	3.56552
PIC6	CTRL|World / Disease state, Lineage and Cell class	1.06125e-06	0.000223732	45195	42	195	5	CNDP2, CFD, CAT, CD52, MGST3	Airway Inflammation in Cystic Fibrosis (CF)	https://toppcell.cchmc.org/biosystems/go/index3/get/data for toppcell/airway/Cystic Fibrosis/Output by Disease state by Lineage by Cell class/cad77cdc6e0aa0875eff5ecd3805a6cf056d729d/morpheus	positive	1.99084	3.56552
PIC6	367C-Myeloid-Macrophage-FABP4+_Macrophage|Myeloid / Donor, Lineage, Cell class and subclass (all cells)	1.06125e-06	0.000223732	45195	42	195	5	CAT, CD300LF, MGST3, SMCO4, CLEC12A	Tissue Stability Cell Atlas - Lung Cells	https://toppcell.cchmc.org/biosystems/go/index3/get/data for toppcell/tissue stability/lung/Output by Donor by Lineage by Cell class by cell subclass-4/f664fe18856065baaa2837fc82ea946e45f6fcc3/morpheus	positive	5.78149	3.56552
PIC13	control-Neutrophil|World / Cohort 1 (10x PBMC) with disease condition, cell group and cell class	1.08472e-06	0.000726218	45195	18	200	4	NFE2, CLEC12A, CAT, NOD2	PBMC Atlas of COVID-19 Patients (Schulte-Schrepping et al.)	https://toppcell.cchmc.org/biosystems/go/index3/get/data for toppcell/covid19 Atlas/Covid-19_PBMC_Schulte-Schrepping et al._Cell/10x_PBMC/Output by Disease condition by Cell group by Cell class/251ca08fab5cc2a4e280db6a6286a9ebaef3e61a/morpheus	negative	1.39405	1.79863
PIC13	severe-CD163+_Monocytes_(Sample_ID1_d7)|severe / Cohort 1 (10x PBMC) with disease condition, cell group and cell class	1.08472e-06	0.000726218	45195	18	200	4	NFE2, CLEC12A, IDH1, NOD2	PBMC Atlas of COVID-19 Patients (Schulte-Schrepping et al.)	https://toppcell.cchmc.org/biosystems/go/index3/get/data for toppcell/covid19 Atlas/Covid-19_PBMC_Schulte-Schrepping et al._Cell/10x_PBMC/Output by Disease condition by Cell group by Cell class/4943fe826d5fcc3dfeb8b99a7415848f3fecc994/morpheus	negative	1.52958	1.79863
PIC7	distal-2-Hematologic-Basophil/Mast_1|2 / Location, Lineage, Cell class (ontology) and Donor from 10X sequencing (macrophage renamed)	1.08829e-06	0.000324464	45195	42	196	5	SLC24A3, LGALS12, ITM2C, BACE2, CD200R1	Human Lung Cell Atlas (HLCA)	https://toppcell.cchmc.org/biosystems/go/index3/get/data for toppcell/airway/Human Lung Cell Atlas_Travaglini et al._bioRxiv/Output by Location by Lineage by Cell class by cell_ontology_label by cell_ontology_term by Donor-4/ad21706a281f0b105eb3979e3e47fe0cec6c527f/morpheus	positive	11.9152	6.87806
PIC6	368C-Myeloid-Macrophage-FABP4+_Macrophage_3|Macrophage / Donor, Lineage, Cell class and subclass (all cells)	1.08829e-06	0.000223732	45195	42	196	5	CD52, CD300LF, MGST3, SMCO4, CLEC12A	Tissue Stability Cell Atlas - Lung Cells	https://toppcell.cchmc.org/biosystems/go/index3/get/data for toppcell/tissue stability/lung/Output by Donor by Lineage by Cell class by cell subclass-4/1311d5fbbead32fcc6e6b41133a84f92f461b3d9/morpheus	positive	5.43313	3.56552
PIC6	PBMC-Convalescent-Myeloid-Classical_Monocyte-Classical_Monocyte-cMono_2|Convalescent / Location, Disease Group, Cell group, Cell class and sub_cluster (2021.03.01)	1.11586e-06	0.000223732	45195	42	197	5	CFD, CD300LF, SMCO4, SKAP2, CLEC12A	Integration of Multiple Sampling Location of COVID-19 Patients	https://toppcell.cchmc.org/biosystems/go/index3/get/data for toppcell/covid19 Atlas/All/Output by Location by disease.group_v3 by Lineage by Cell.group by Cell.class_v2 by sub_cluster/a80be1081f3ed0aceea69a33be21bca6bc354472/morpheus	positive	5.47357	3.56552
PIC7	COVID-19-COVID-19_Convalescent-Others-HSPC|COVID-19_Convalescent / Disease, condition lineage and cell class	1.11586e-06	0.000324464	45195	42	197	5	SLC24A3, BAMBI, VSTM1, SORD, CHST13	Integration of immune-mediated diseases (COVID-19 + Influenza + Sepsis + Multiple Sclerosis)	https://toppcell.cchmc.org/biosystems/go/index3/get/data for toppcell/covid19 Atlas/PBMC Atlas/disease comparison/Output by Disease by Condition by Lineage by Cell class_v2/c1033a1a8b8b5c8569130aa9405a6e8e65ef7bd0/morpheus	positive	10.5485	6.87806
PIC7	(3)_Chondrocytes-(34)_Chondro-progen|(3)_Chondrocytes / Cell class and subclass of bone marrow stroma cells in homeostatis	1.11586e-06	0.000324464	45195	42	197	5	BAMBI, ITM2C, FGFR2, BACE2, RBMS3	Mouse Bone Marrow Niche (Baryawno et al)	https://toppcell.cchmc.org/biosystems/go/index3/get/data/Output by Group by Cell class by cell subclass/012c49a57f9c2a3dfa988cd3882c8c6b7ef3a5ad/morpheus	positive	7.74387	6.87806
PIC6	BAL-Severe-Myeloid-TRAM-TRAM2|Severe / Location, Disease Group, Cell group, Cell class and sub_cluster (2021.03.01)	1.11586e-06	0.000223732	45195	42	197	5	CFD, CAT, CD300LF, MGST3, CLEC12A	Integration of Multiple Sampling Location of COVID-19 Patients	https://toppcell.cchmc.org/biosystems/go/index3/get/data for toppcell/covid19 Atlas/All/Output by Location by disease.group_v3 by Lineage by Cell.group by Cell.class_v2 by sub_cluster/33f2fe101ae5744eea3915add37e60aa398bb97f/morpheus	positive	5.15176	3.56552
PIC6	BAL-Severe-Myeloid-TRAM-TRAM2|Severe / Location, Disease Group, Cell group, Cell class (2021.03.09)	1.11586e-06	0.000223732	45195	42	197	5	CFD, CAT, CD300LF, MGST3, CLEC12A	Integration of Multiple Sampling Location of COVID-19 Patients	https://toppcell.cchmc.org/biosystems/go/index3/get/data for toppcell/covid19 Atlas/All/Output by Location by disease.group_v3 by Lineage by Cell.group by Cell.class_v2-2/d8ef5cb88dd66e112cb94217b9ad5cd70164f1d0/morpheus	positive	5.15176	3.56552
PIC6	PBMC_fresh-frozen-Severe-critical_convalescent_d14-21-Myeloid-Monocytic-Classical_Monocyte|Severe-critical_convalescent_d14-21 / Compartment, severity and other cell annotations on 10x 3' data (130k)	1.11586e-06	0.000223732	45195	42	197	5	CFD, CD300LF, SMCO4, SKAP2, CLEC12A	Large Scale COVID-19 Single Cell Data (Ren et al.)	https://toppcell.cchmc.org/biosystems/go/index3/get/data/Output by Compartment_group by Severity_Stage group by Lineage by Cell class by Cell type by cell_type_ontology_term_id by Cell subtype-3/0050da0d809075fde3a7f17894dbb410b254988c/morpheus	positive	5.47357	3.56552
PIC6	BAL-Severe-Myeloid-TRAM-TRAM2-|Severe / Location, Disease Group, Cell group, Cell class and sub_cluster (2021.03.01)	1.11586e-06	0.000223732	45195	42	197	5	CFD, CAT, CD300LF, MGST3, CLEC12A	Integration of Multiple Sampling Location of COVID-19 Patients	https://toppcell.cchmc.org/biosystems/go/index3/get/data for toppcell/covid19 Atlas/All/Output by Location by disease.group_v3 by Lineage by Cell.group by Cell.class_v2 by sub_cluster/5e9a3932ae5147a3d73dc70f1545926a692930ed/morpheus	positive	5.15176	3.56552
PIC6	IIH-granulo1-|IIH / Condition, Cell_class and T cell subcluster	1.11586e-06	0.000223732	45195	42	197	5	CFD, CD300LF, SMCO4, CLEC12A, SYNGR1	COVID-19 Cerebrospinal Fluid-derived (CSF) Leukecytes	https://toppcell.cchmc.org/biosystems/go/index3/get/data for toppcell/covid19 Atlas/Covid-19_CSF_Michael et al._Immunity/Output by condition by Cell_class by T_cell_subcluster-4/51be6d5652b17c70f3a33f244efc3b728ec56f5b/morpheus	positive	6.27079	3.56552
PIC6	PBMC-Convalescent-Myeloid-Classical_Monocyte-Classical_Monocyte-cMono_2|Convalescent / Location, Disease Group, Cell group, Cell class and sub_cluster (2021.03.09)	1.11586e-06	0.000223732	45195	42	197	5	CFD, CD300LF, SMCO4, SKAP2, CLEC12A	Integration of Multiple Sampling Location of COVID-19 Patients	https://toppcell.cchmc.org/biosystems/go/index3/get/data for toppcell/covid19 Atlas/All/Output by Location by disease.group_v3 by Lineage by Cell.group by Cell.class_v2 by sub_cluster-2/6e96a6c2576f52b72aeab1e41f47a0af05ff327a/morpheus	positive	5.47357	3.56552
PIC6	367C-Myeloid-Macrophage-FABP4+_Macrophage|Macrophage / Donor, Lineage, Cell class and subclass (all cells)	1.11586e-06	0.000223732	45195	42	197	5	CAT, CD52, CD300LF, SMCO4, CLEC12A	Tissue Stability Cell Atlas - Lung Cells	https://toppcell.cchmc.org/biosystems/go/index3/get/data for toppcell/tissue stability/lung/Output by Donor by Lineage by Cell class by cell subclass-4/07aee25e17dbb71e49f7da9fd9ed2537f4a72d82/morpheus	positive	5.74528	3.56552
PIC6	BAL-Severe-Myeloid-TRAM-TRAM2-|Severe / Location, Disease Group, Cell group, Cell class and sub_cluster (2021.03.09)	1.11586e-06	0.000223732	45195	42	197	5	CFD, CAT, CD300LF, MGST3, CLEC12A	Integration of Multiple Sampling Location of COVID-19 Patients	https://toppcell.cchmc.org/biosystems/go/index3/get/data for toppcell/covid19 Atlas/All/Output by Location by disease.group_v3 by Lineage by Cell.group by Cell.class_v2 by sub_cluster-2/9262785807faeb32417fad7ef202405053e453e2/morpheus	positive	5.15176	3.56552
PIC6	Severe_COVID-19-Myeloid-TRAM2|Severe_COVID-19 / Disease group,lineage and cell class （2021.01.30）	1.11586e-06	0.000223732	45195	42	197	5	CFD, CAT, CD300LF, MGST3, CLEC12A	COVID-19 BAL Atlas	https://toppcell.cchmc.org/biosystems/go/index3/get/data for toppcell/covid19 Atlas/BAL Atlas/integration/Output by disease.group by Lineage by Cell.class/8a126cfe1529f3d75a806aa492743314a8a43ef9/morpheus	positive	5.15176	3.56552
PIC6	IIH-granulo1|IIH / Condition, Cell_class and T cell subcluster	1.11586e-06	0.000223732	45195	42	197	5	CFD, CD300LF, SMCO4, CLEC12A, SYNGR1	COVID-19 Cerebrospinal Fluid-derived (CSF) Leukecytes	https://toppcell.cchmc.org/biosystems/go/index3/get/data for toppcell/covid19 Atlas/Covid-19_CSF_Michael et al._Immunity/Output by condition by Cell_class by T_cell_subcluster-4/39637e8b726bc58c0a6885c49713111f97aff881/morpheus	positive	6.27079	3.56552
PIC6	NS-critical-d_0-4-Myeloid-Non-resident_Macrophage|d_0-4 / Location, Severity, dps_group, Lineage and Cell class of Upper airway (combined)	1.14399e-06	0.000223732	45195	42	198	5	CD52, MGST3, PAPSS1, SMCO4, PEA15	Upper Airway and Bronchi Atlas of COVID-19 Patients	https://toppcell.cchmc.org/biosystems/go/index3/get/data for toppcell/covid19 Atlas/Covid-19_BAL and Upper Airway_Chua et al._Nature Biotechnology/Output by Location by Severity by dps_group by Lineage by Cell_class_v2/49fc6ba574ed5c848eaa329aad1d5c8091c79f47/morpheus	positive	4.61449	3.56552
PIC6	PBMC_fresh-frozen-Severe-critical_convalescent_d14-21-Myeloid|Severe-critical_convalescent_d14-21 / Compartment, severity and other cell annotations on 10x 3' data (130k)	1.14399e-06	0.000223732	45195	42	198	5	CFD, CD300LF, SMCO4, SKAP2, CLEC12A	Large Scale COVID-19 Single Cell Data (Ren et al.)	https://toppcell.cchmc.org/biosystems/go/index3/get/data/Output by Compartment_group by Severity_Stage group by Lineage by Cell class by Cell type by cell_type_ontology_term_id by Cell subtype-3/2a361af16bf6ecec12f22bdf7926afc7e5ad45ae/morpheus	positive	5.47357	3.56552
PIC6	distal-Hematologic-Alveolar_Macrophage|distal / Location, Lineage, Cell class (ontology) and Donor from 10X sequencing (macrophage renamed)	1.14399e-06	0.000223732	45195	42	198	5	CFD, CD52, CD300LF, SMCO4, CLEC12A	Human Lung Cell Atlas (HLCA)	https://toppcell.cchmc.org/biosystems/go/index3/get/data for toppcell/airway/Human Lung Cell Atlas_Travaglini et al._bioRxiv/Output by Location by Lineage by Cell class by cell_ontology_label by cell_ontology_term by Donor-4/44c9f902af6641dcee4c64c43f83a4047f1a460e/morpheus	positive	5.60729	3.56552
PIC6	PBMC_fresh-frozen-Severe-critical_convalescent_d14-21-Myeloid-Monocytic|Severe-critical_convalescent_d14-21 / Compartment, severity and other cell annotations on 10x 3' data (130k)	1.14399e-06	0.000223732	45195	42	198	5	CFD, CD300LF, SMCO4, SKAP2, CLEC12A	Large Scale COVID-19 Single Cell Data (Ren et al.)	https://toppcell.cchmc.org/biosystems/go/index3/get/data/Output by Compartment_group by Severity_Stage group by Lineage by Cell class by Cell type by cell_type_ontology_term_id by Cell subtype-3/4d70995b4dd6365b0c3cda3663a82efdb4870d19/morpheus	positive	5.47357	3.56552
PIC6	distal-Myeloid|distal / Location, Lineage and Cell class from 10X Sequencing	1.14399e-06	0.000223732	45195	42	198	5	CFD, CD52, CD300LF, SMCO4, CLEC12A	Human Lung Cell Atlas (HLCA)	https://toppcell.cchmc.org/biosystems/go/index3/get/data for toppcell/airway/human lung cell atlas (stanford)/Output by Location by Lineage by Cell class-2/97d10d30fc75a1be94e1024741f9a8b8a8bfd06e/morpheus	positive	5.60729	3.56552
PIC6	medial-Myeloid|medial / Location, Lineage and Cell class from 10X Sequencing	1.14399e-06	0.000223732	45195	42	198	5	CFD, CD52, CD300LF, SMCO4, CLEC12A	Human Lung Cell Atlas (HLCA)	https://toppcell.cchmc.org/biosystems/go/index3/get/data for toppcell/airway/human lung cell atlas (stanford)/Output by Location by Lineage by Cell class-2/ec8f67cb256990523c472a33b3c7fe809e6476d2/morpheus	positive	5.60729	3.56552
PIC7	COVID-19_Severe-Neu_4|COVID-19_Severe / 5 Neutrophil clusters in COVID-19 patients	1.14399e-06	0.000324464	45195	42	198	5	CAT, RNASE2, RNASE3, TACSTD2, VSTM1	COVID-19 PBMC Neutrophil Atlas	https://toppcell.cchmc.org/biosystems/go/index3/get/data for toppcell/covid19 Atlas/PBMC Atlas/neutrophil integration/Output by disease.group_v2 by cluster/bfdddddef9f3f0eb6af013873dec4e06b7c78c58/morpheus	positive	6.99476	6.87806
PIC6	distal-Hematologic|distal / Location, Lineage, Cell class (ontology) and Donor from 10X sequencing (macrophage renamed)	1.14399e-06	0.000223732	45195	42	198	5	CFD, CD52, CD300LF, SMCO4, CLEC12A	Human Lung Cell Atlas (HLCA)	https://toppcell.cchmc.org/biosystems/go/index3/get/data for toppcell/airway/Human Lung Cell Atlas_Travaglini et al._bioRxiv/Output by Location by Lineage by Cell class by cell_ontology_label by cell_ontology_term by Donor-4/66360d51c19650332a4a982818b668233a7f080b/morpheus	positive	5.60729	3.56552
PIC7	COVID-19_Severe-Neu_4|World / 5 Neutrophil clusters in COVID-19 patients	1.17268e-06	0.000324464	45195	42	199	5	CAT, RNASE2, RNASE3, TACSTD2, VSTM1	COVID-19 PBMC Neutrophil Atlas	https://toppcell.cchmc.org/biosystems/go/index3/get/data for toppcell/covid19 Atlas/PBMC Atlas/neutrophil integration/Output by disease.group_v2 by cluster/0e327479bbda5a16643cf317d293a2918d619f87/morpheus	positive	6.99476	6.87806
PIC6	BAL-Mild-Myeloid-TRAM|Mild / Location, Disease Group, Cell group, Cell class (2021.03.09)	1.17268e-06	0.000223732	45195	42	199	5	CFD, CD300LF, MGST3, SMCO4, CLEC12A	Integration of Multiple Sampling Location of COVID-19 Patients	https://toppcell.cchmc.org/biosystems/go/index3/get/data for toppcell/covid19 Atlas/All/Output by Location by disease.group_v3 by Lineage by Cell.group by Cell.class_v2-2/8a31a459491aa8625802c5211d38d57c1e8be76b/morpheus	positive	5.64351	3.56552
PIC6	Control-Myeloid|Control / Disease, Lineage and Cell Type	1.17268e-06	0.000223732	45195	42	199	5	CFD, CAT, SMCO4, CLEC12A, CLEC4C	Sepsis Atlas	https://toppcell.cchmc.org/biosystems/go/index3/get/data for toppcell/immune atlas/sepsis/Output by Disease_pheno by Lineage by cell_type-2/7cb02603f32ec7e13b7d2c2c1d70e0907ef36a32/morpheus	positive	5.3279	3.56552
PIC6	BAL-Mild-Myeloid-TRAM-TRAM3|Mild / Location, Disease Group, Cell group, Cell class and sub_cluster (2021.03.01)	1.17268e-06	0.000223732	45195	42	199	5	CFD, CD300LF, MGST3, SMCO4, CLEC12A	Integration of Multiple Sampling Location of COVID-19 Patients	https://toppcell.cchmc.org/biosystems/go/index3/get/data for toppcell/covid19 Atlas/All/Output by Location by disease.group_v3 by Lineage by Cell.group by Cell.class_v2 by sub_cluster/4e518651ff219e163cfd9deb58566df6308aa3f7/morpheus	positive	5.64351	3.56552
PIC6	Mild_COVID-19-Myeloid-TRAM3|Mild_COVID-19 / Disease group,lineage and cell class （2021.01.30）	1.17268e-06	0.000223732	45195	42	199	5	CFD, CD300LF, MGST3, SMCO4, CLEC12A	COVID-19 BAL Atlas	https://toppcell.cchmc.org/biosystems/go/index3/get/data for toppcell/covid19 Atlas/BAL Atlas/integration/Output by disease.group by Lineage by Cell.class/4ab5da8ab757e8294c743949a5374b6e6a388913/morpheus	positive	5.64351	3.56552
PIC6	BAL-Mild-Myeloid-TRAM-TRAM3-|Mild / Location, Disease Group, Cell group, Cell class and sub_cluster (2021.03.01)	1.17268e-06	0.000223732	45195	42	199	5	CFD, CD300LF, MGST3, SMCO4, CLEC12A	Integration of Multiple Sampling Location of COVID-19 Patients	https://toppcell.cchmc.org/biosystems/go/index3/get/data for toppcell/covid19 Atlas/All/Output by Location by disease.group_v3 by Lineage by Cell.group by Cell.class_v2 by sub_cluster/af167e7a16c3537ce0aa821f608cdcb0c3abc07f/morpheus	positive	5.64351	3.56552
PIC6	BAL-Mild-Myeloid-TRAM-TRAM3-|Mild / Location, Disease Group, Cell group, Cell class and sub_cluster (2021.03.09)	1.17268e-06	0.000223732	45195	42	199	5	CFD, CD300LF, MGST3, SMCO4, CLEC12A	Integration of Multiple Sampling Location of COVID-19 Patients	https://toppcell.cchmc.org/biosystems/go/index3/get/data for toppcell/covid19 Atlas/All/Output by Location by disease.group_v3 by Lineage by Cell.group by Cell.class_v2 by sub_cluster-2/4b88ce864dc75ed8596a076ce4498f73639bbac8/morpheus	positive	5.64351	3.56552
PIC7	MS-Multiple_Sclerosis-Myeloid-pDC|Multiple_Sclerosis / Disease, condition lineage and cell class	1.17268e-06	0.000324464	45195	42	199	5	CAT, ITM2C, RBMS3, ABTB2, CA8	Integration of immune-mediated diseases (COVID-19 + Influenza + Sepsis + Multiple Sclerosis)	https://toppcell.cchmc.org/biosystems/go/index3/get/data for toppcell/covid19 Atlas/PBMC Atlas/disease comparison/Output by Disease by Condition by Lineage by Cell class_v2/c10c8c9322cad4996e4aa11a8680e3d781644ace/morpheus	positive	9.54941	6.87806
PIC6	BAL-Mild-Myeloid-TRAM-TRAM3|Mild / Location, Disease Group, Cell group, Cell class (2021.03.09)	1.17268e-06	0.000223732	45195	42	199	5	CFD, CD300LF, MGST3, SMCO4, CLEC12A	Integration of Multiple Sampling Location of COVID-19 Patients	https://toppcell.cchmc.org/biosystems/go/index3/get/data for toppcell/covid19 Atlas/All/Output by Location by disease.group_v3 by Lineage by Cell.group by Cell.class_v2-2/bae7aa25f9e23fea19371390b8306e9dc3e4d549/morpheus	positive	5.64351	3.56552
PIC7	krasnow_HLCA-_smartseq_superbinexpr_(44)-Immune_Myelo-dendritic-Dendritic_cell-Plasmacytoid_Dendritic|krasnow_HLCA-_smartseq_superbinexpr_(44) / Source, Lineage, Class, Cell subtype	1.20192e-06	0.000324464	45195	42	200	5	ITM2C, BCL2L11, RBMS3, SORD, CA8	Integration of Lung Superbins	https://toppcell.cchmc.org/biosystems/go/index3/get/data for toppcell/airway/Cell Card usage/shred_superbinVersion/subtype_final/197cfa0bb48b4d61f2d38d7bba6d4ebc76bdb35d/morpheus	positive	7.32439	6.87806
PIC7	COVID-19-COVID-19_Severe|COVID-19 / Disease, condition lineage and cell class	1.20192e-06	0.000324464	45195	42	200	5	C3AR1, ITM2C, RNASE2, RNASE3, NT5M	Integration of immune-mediated diseases (COVID-19 + Influenza + Sepsis + Multiple Sclerosis)	https://toppcell.cchmc.org/biosystems/go/index3/get/data for toppcell/covid19 Atlas/PBMC Atlas/disease comparison/Output by Disease by Condition by Lineage by Cell class_v2/3ec89071f002bb66d46146bf4804f91e6f09a36f/morpheus	positive	3.30804	6.87806
PIC7	Control_saline-Hematopoietic_Myeloid-Granulocytic_cells-Mast-cells|Control_saline / Treatment groups by lineage, cell group, cell type	1.20192e-06	0.000324464	45195	42	200	5	C3AR1, ITM2C, CD200R1, VSTM1, CA8	PretermPrimateLungAtlas	https://toppcell.cchmc.org/biosystems/go/index3/get/Lungmap_PretermPrimateLungAtlas/Output by treatmentGroup by Lineage by cell_type_level1 by cell_type_level2-4/58b25dc2d29e98354bfc8e8e161796c237c3dc23/morpheus	positive	8.06136	6.87806
PIC17	PBMC-Mild-Myeloid-Neutrophil-immature_Neutrophil|Mild / Location, Disease Group, Cell group, Cell class and sub_cluster (2021.03.01)	1.26443e-06	0.000243783	45195	9	113	3	HPR, TACSTD2, CHIT1	Integration of Multiple Sampling Location of COVID-19 Patients	https://toppcell.cchmc.org/biosystems/go/index3/get/data for toppcell/covid19 Atlas/All/Output by Location by disease.group_v3 by Lineage by Cell.group by Cell.class_v2 by sub_cluster/b795a0c65114b3c0758fe3720e8a80247f900971/morpheus	positive	5.8319	3.83188
PIC4	11.5-Distal-Immune-Immune|Distal / Age, Tissue, Lineage and Cell class	1.46509e-06	0.00535097	45195	87	181	6	HPD, OAS1, IRF5, SIRPB1, TRAF3IP3, LGALS9	Human Fetal Lung in Development	https://toppcell.cchmc.org/biosystems/go/index3/get/data for toppcell/airway/Fetal Lung_Miller et.al_Developmental Cell/Output by Age by Tissue by Lineage by Cell class-4/193ee02f547a218b2fc13e1174ea4cff4f8a3450/morpheus	negative	10.7637	11.1908
PIC4	LargeIntestine_GW_trimst-1-Hematopoietic-Myeloid-MPO+_mono-neutrophil|LargeIntestine_GW_trimst-1 / Per Region, Age_group, Lineage, cell class, cell type	1.5616e-06	0.00535097	45195	87	183	6	NFE2, CD300LB, CEACAM4, SIGLEC14, IRF5, SIRPB1	Cells of the human intestinal tract mapped across space and time	https://toppcell.cchmc.org/biosystems/go/index3/get/SingleCell_GI-developmentAtlas/Output by SampleGroup by Lineage by cell class by cell type-5/bbb7726f710f8f043c5472fc4da2fa67786ed148/morpheus	negative	9.38954	11.1908
PIC10	respiratory_airway-Immune_Myeloid-Myeloid-DC2_(CD1c+_dendritic_cell)-|respiratory_airway / Tissue groups, Lineages, Lineage subclass, Cell class Per Ethnicity	1.75848e-06	0.00306811	45195	22	182	4	CD1A, CD33, CYRIB, RNASE6	The Integrated Human Lung Cell Atlas	https://toppcell.cchmc.org/biosystems/go/index3/get/LungMap3/Output by Tissue_group by Lineage by Lineage_subgroup by Cell_type2 by cell_type_ontology_term_id by Cell type by ethnicity-10/9fd9adc30431fb17b9db46f099fe22467cd68d34/morpheus	positive	2.06684	2.47198
PIC10	facs-Lung-EPCAM-24m-Mesenchymal-pericyte_cell|Lung / Lung_Trachea - method, tissue, subtissue, age, lineage, cell ontology and free annotation	1.7972e-06	0.00306811	45195	22	183	4	ARHGEF17, SMARCD3, ADCY3, TAGLN	Mouse Aging Atlas- Tabula Muris Senis	https://toppcell.cchmc.org/biosystems/go/index3/get/single_cell_projects/TabulaMurisSenis/tissue specific/Output by method by tissue by subtissue by age by Lineage by cell_ontology_class by free_annotation-4/cbc3b00faa7e4e0dbbbc8ee105467c65241c7470/morpheus	positive	2.0917	2.47198
PIC10	facs-Lung-EPCAM-24m-Mesenchymal-Pericyte|Lung / Lung_Trachea - method, tissue, subtissue, age, lineage, cell ontology and free annotation	1.7972e-06	0.00306811	45195	22	183	4	ARHGEF17, SMARCD3, ADCY3, TAGLN	Mouse Aging Atlas- Tabula Muris Senis	https://toppcell.cchmc.org/biosystems/go/index3/get/single_cell_projects/TabulaMurisSenis/tissue specific/Output by method by tissue by subtissue by age by Lineage by cell_ontology_class by free_annotation-4/0e8fb371d8eac777451c76f41d53577f5dfb740d/morpheus	positive	2.0917	2.47198
PIC16	healthy_donor-Myeloid-Monocytic-Developing_Neutrophil|healthy_donor / Disease condition, Lineage, Cell class and subclass	1.80988e-06	0.000389279	45195	7	170	3	RNASE2, RNASE3, TACSTD2	PBMC Atlas of COVID-19 patients (Wilk et al.)	https://toppcell.cchmc.org/biosystems/go/index3/get/data for toppcell/covid19 Atlas/Covid-19_PBMC_Wilk et al._Nature Medicine/Output by Condition by Lineage by Cell class by cell subclass-6/cfd7f29805b7c51666b0eaf269c36c96b8765a1a/morpheus	positive	2.91541	2.20781
PIC9	BALF-PFMC-Severe-critical_progression_d12-22_with-steroid-Lymphocytic-Lymphocytic_B-B_cell-B_c03-CD27-AIM2|Severe-critical_progression_d12-22_with-steroid / Compartment, severity and other cell annotations on 10x 3' data (130k)	1.92437e-06	0.000565733	45195	26	156	4	SEMA7A, SYNGR1, TSPAN33, CD40	Large Scale COVID-19 Single Cell Data (Ren et al.)	https://toppcell.cchmc.org/biosystems/go/index3/get/data/Output by Compartment_group by Severity_Stage group by Lineage by Cell class by Cell type by cell_type_ontology_term_id by Cell subtype-3/4e4b94580969a9736ca28df79715535a4bd1f9b2/morpheus	positive	1.78724	2.31853
PIC4	SmallIntestine_GW_trimst-1-Hematopoietic-Myeloid-MPO+_mono-neutrophil|SmallIntestine_GW_trimst-1 / Per Region, Age_group, Lineage, cell class, cell type	1.94115e-06	0.00535097	45195	87	190	6	NFE2, CEACAM4, SIGLEC14, IRF5, SIRPB1, TRAF3IP3	Cells of the human intestinal tract mapped across space and time	https://toppcell.cchmc.org/biosystems/go/index3/get/SingleCell_GI-developmentAtlas/Output by SampleGroup by Lineage by cell class by cell type-5/80b055652bf7e65f4e205ff58a92bfa5cf356b39/morpheus	negative	9.91976	11.1908
PIC17	COVID_non-vent-Myeloid-Monocytic-Developing_Neutrophil|COVID_non-vent / Disease condition, Lineage, Cell class and subclass	1.97379e-06	0.000356763	45195	9	131	3	TACSTD2, SERPINB10, CHIT1	PBMC Atlas of COVID-19 patients (Wilk et al.)	https://toppcell.cchmc.org/biosystems/go/index3/get/data for toppcell/covid19 Atlas/Covid-19_PBMC_Wilk et al._Nature Medicine/Output by Condition by Lineage by Cell class by cell subclass-6/5b29f0dc449b9fff5e8bf6365080168f31b7e268/morpheus	positive	5.11909	3.83188
PIC11	COVID-19_Severe-NK_CD56bright|World / disease group, cell group and cell class	2.27377e-06	0.000228101	45195	8	157	3	JAKMIP2, PRMT2, DIP2A	PBMC Atlas of COVID-19 Patients (Arunachalam et al.)	https://toppcell.cchmc.org/biosystems/go/index3/get/data for toppcell/covid19 Atlas/Covid-19_PBMC_Arunachalam_et al._Science/Output by disease group by Cell group by Cell class/9dcbabb377da7e93ec9f9abf09576a92877a7e02/morpheus	negative	1.59493	1.61091
PIC16	mild-Myeloid-Immature_Neutrophils_1|mild / Cohort 2 (Rhapsody WB + PBMC) with disease condition, lineage and cell classs	2.33353e-06	0.000389279	45195	7	185	3	HPR, RNASE3, TACSTD2	PBMC Atlas of COVID-19 Patients (Schulte-Schrepping et al.)	https://toppcell.cchmc.org/biosystems/go/index3/get/data for toppcell/covid19 Atlas/Covid-19_PBMC_Schulte-Schrepping et al._Cell/data/Rhapsody_WB+PBMC/Output by Disease condition by Lineage by Cell class/d747bc91fc276f12a5572ab0223fc71f829a5110/morpheus	positive	3.38099	2.20781
PIC10	droplet-Heart-HEART-1m-Mesenchymal|Heart / Tongue_Heart_Limb_Muscle_Aorta_Diaphragm - method, tissue, subtissue, age, lineage, cell ontology and free annotation	2.36033e-06	0.00306811	45195	22	196	4	ARHGEF17, SMARCD3, TSPAN3, TAGLN	Mouse Aging Atlas- Tabula Muris Senis	https://toppcell.cchmc.org/biosystems/go/index3/get/single_cell_projects/TabulaMurisSenis/tissue specific/Output by method by tissue by subtissue by age by Lineage by cell_ontology_class by free_annotation-7/1eb14182ef26e6141f510d397b00bf8a12efda3e/morpheus	positive	1.7787	2.47198
PIC11	COVID-19_Severe-NK_CD56bright|COVID-19_Severe / disease group, cell group and cell class	2.36196e-06	0.000228101	45195	8	159	3	JAKMIP2, PRMT2, DIP2A	PBMC Atlas of COVID-19 Patients (Arunachalam et al.)	https://toppcell.cchmc.org/biosystems/go/index3/get/data for toppcell/covid19 Atlas/Covid-19_PBMC_Arunachalam_et al._Science/Output by disease group by Cell group by Cell class/9e2067f0d76769717f7048dab505fadd36bbb83e/morpheus	negative	1.59493	1.61091
PIC11	PBMC_fresh-frozen-Mild-Moderate_progression_d12-25-Lymphocytic-Lymphocytic_T-CD8-positive,_alpha-beta_T_cell-T_CD8_c05-ZNF683|Mild-Moderate_progression_d12-25 / Compartment, severity and other cell annotations on 10x 3' data (130k)	2.41013e-06	0.000299578	45195	7	187	3	MYOM2, IL18RAP, PCNT	Large Scale COVID-19 Single Cell Data (Ren et al.)	https://toppcell.cchmc.org/biosystems/go/index3/get/data/Output by Compartment_group by Severity_Stage group by Lineage by Cell class by Cell type by cell_type_ontology_term_id by Cell subtype-3/8c69fd469df2915c56ede534cee3ef23d5f64ebf/morpheus	positive	2.36509	1.47348
PIC11	COPD-Lymphoid-NK|COPD / Disease state, Lineage and Cell class	2.44905e-06	0.000299578	45195	7	188	3	GRIK4, MYOM2, IL18RAP	Resident Cell Populations in IPF and COPD	https://toppcell.cchmc.org/biosystems/go/index3/get/data for toppcell/airway/IPF and COPD atlas/Output by Disease state by Lineage by Cell class-3/c9a227c8e71b69929d43e9afb8306a95c8163778/morpheus	positive	2.16436	1.47348
PIC9	356C-Myeloid-Dendritic-cDC1|356C / Donor, Lineage, Cell class and subclass (all cells)	2.46349e-06	0.000565733	45195	26	166	4	SEMA7A, CBX6, TSPAN33, CD40	Tissue Stability Cell Atlas - Lung Cells	https://toppcell.cchmc.org/biosystems/go/index3/get/data for toppcell/tissue stability/lung/Output by Donor by Lineage by Cell class by cell subclass-4/0590e404f45afce90e20f93f90a3def83949c66b/morpheus	positive	2.19257	2.31853
PIC4	Healthy_donor|World / disease group, cell group and cell class (v2)	2.46384e-06	0.00565985	45195	87	198	6	C9orf78, SYNGR1, VAMP2, RPS12, TRAF3IP3, BTN3A2	PBMC Atlas of COVID-19 and Influenza Patients (Lee et al.)	https://toppcell.cchmc.org/biosystems/go/index3/get/data for toppcell/covid19 Atlas/Covid-19_PBMC_Lee et al._Science Immunology/Output by disease group by Cell group by Cell class-3/1ed0b50c9754727a05c27b21f3546bf2e37eef7f/morpheus	negative	16.5008	11.1908
PIC11	COPD-Lymphoid-NK|World / Disease state, Lineage and Cell class	2.48839e-06	0.000299578	45195	7	189	3	GRIK4, MYOM2, IL18RAP	Resident Cell Populations in IPF and COPD	https://toppcell.cchmc.org/biosystems/go/index3/get/data for toppcell/airway/IPF and COPD atlas/Output by Disease state by Lineage by Cell class-3/c0ac160fa7e68b92414fb1600abcac8ad1a42232/morpheus	positive	2.16436	1.47348
PIC10	tumor_Lung-Myeloid_cells-CD1c+_DCs|tumor_Lung / Location, Cell class and cell subclass	2.50696e-06	0.00306811	45195	22	199	4	CD1A, CD33, CYRIB, RNASE6	Human Metastatic Lung Adenocarcinoma (Nayoung Kim et al)	https://toppcell.cchmc.org/biosystems/go/index3/get/data for toppcell/airway/lung adenocarcinoma_korea/Output by Location by Cell class by cell subclass/de65f2f41a507ae98d27c37aedac7fdbf2d3c697/morpheus	positive	2.06684	2.47198
PIC16	control-Myeloid-Immature_Neutrophils_1|control / Cohort 2 (Rhapsody WB + PBMC) with disease condition, lineage and cell classs	2.52814e-06	0.000389279	45195	7	190	3	RNASE2, RNASE3, TACSTD2	PBMC Atlas of COVID-19 Patients (Schulte-Schrepping et al.)	https://toppcell.cchmc.org/biosystems/go/index3/get/data for toppcell/covid19 Atlas/Covid-19_PBMC_Schulte-Schrepping et al._Cell/data/Rhapsody_WB+PBMC/Output by Disease condition by Lineage by Cell class/38e83337c70c8734b63f8589ba59e0f98603f94c/morpheus	positive	2.91541	2.20781
PIC11	Children_(3_yrs)-Immune-natural_killer_cell-D139|Children_(3_yrs) / Lineage, Cell type, age group and donor	2.56831e-06	0.000299578	45195	7	191	3	GRIK4, MYOM2, IL18RAP	Human Lung Cells in 3 Age Groups (Wang et al.)	https://toppcell.cchmc.org/biosystems/go/index3/get/single_cell_projects/Lung_development_from_XinSun/Output by Lineage by Cell type by age group by donor-2/9b8b64a36e27a2523b8730c7922fd7ad865a021e/morpheus	positive	2.16436	1.47348
PIC16	PBMC-Severe-Myeloid-Neutrophil-immature_Neutrophil|Severe / Location, Disease Group, Cell group, Cell class and sub_cluster (2021.03.01)	2.56831e-06	0.000389279	45195	7	191	3	RNASE2, RNASE3, TACSTD2	Integration of Multiple Sampling Location of COVID-19 Patients	https://toppcell.cchmc.org/biosystems/go/index3/get/data for toppcell/covid19 Atlas/All/Output by Location by disease.group_v3 by Lineage by Cell.group by Cell.class_v2 by sub_cluster/6c1283d51a845cff67ed5e500f7e944165297b53/morpheus	positive	2.91541	2.20781
PIC17	PBMC-Mild-Myeloid-Neutrophil-immature_Neutrophil-Neu_2|Mild / Location, Disease Group, Cell group, Cell class and sub_cluster (2021.03.01)	2.56934e-06	0.000412807	45195	9	143	3	HPR, SERPINB10, CHIT1	Integration of Multiple Sampling Location of COVID-19 Patients	https://toppcell.cchmc.org/biosystems/go/index3/get/data for toppcell/covid19 Atlas/All/Output by Location by disease.group_v3 by Lineage by Cell.group by Cell.class_v2 by sub_cluster/9836a040a2ebcf6f05431e658a7b8fd566621452/morpheus	positive	5.07772	3.83188
PIC17	PBMC-Mild-Myeloid-Neutrophil-immature_Neutrophil-Neu_2|Mild / Location, Disease Group, Cell group, Cell class and sub_cluster (2021.03.09)	2.56934e-06	0.000412807	45195	9	143	3	HPR, SERPINB10, CHIT1	Integration of Multiple Sampling Location of COVID-19 Patients	https://toppcell.cchmc.org/biosystems/go/index3/get/data for toppcell/covid19 Atlas/All/Output by Location by disease.group_v3 by Lineage by Cell.group by Cell.class_v2 by sub_cluster-2/4622c221b5d2d4cd4f37e4f81662e073924e1507/morpheus	positive	5.07772	3.83188
PIC16	mild-Myeloid-Immature_Neutrophils_2|mild / Cohort 2 (Rhapsody WB + PBMC) with disease condition, lineage and cell classs	2.6089e-06	0.000389279	45195	7	192	3	RNASE2, RNASE3, TACSTD2	PBMC Atlas of COVID-19 Patients (Schulte-Schrepping et al.)	https://toppcell.cchmc.org/biosystems/go/index3/get/data for toppcell/covid19 Atlas/Covid-19_PBMC_Schulte-Schrepping et al._Cell/data/Rhapsody_WB+PBMC/Output by Disease condition by Lineage by Cell class/0445fdc670fa7b847dcd0a061d7736ddcf3519ba/morpheus	positive	2.91541	2.20781
PIC16	COVID-19_Severe-Myeloid_G-immature_Neutrophil|COVID-19_Severe / Disease group, lineage and cell class	2.6089e-06	0.000389279	45195	7	192	3	RNASE2, RNASE3, TACSTD2	Integration of 5 COVID-19 PBMC Datasets	https://toppcell.cchmc.org/biosystems/go/index3/get/data for toppcell/covid19 Atlas/PBMC Atlas/integration/Output by disease.group_v2 by Lineage by Cell.class-2/303deb68da2e4a75e6ee5a79478182a8bc41c7c5/morpheus	positive	2.91541	2.20781
PIC16	PBMC-Severe-Myeloid-Neutrophil-immature_Neutrophil|Severe / Location, Disease Group, Cell group, Cell class (2021.03.09)	2.6089e-06	0.000389279	45195	7	192	3	RNASE2, RNASE3, TACSTD2	Integration of Multiple Sampling Location of COVID-19 Patients	https://toppcell.cchmc.org/biosystems/go/index3/get/data for toppcell/covid19 Atlas/All/Output by Location by disease.group_v3 by Lineage by Cell.group by Cell.class_v2-2/86d561c30554ff04c21801d4aaf8e3c9efe49af4/morpheus	positive	2.91541	2.20781
PIC16	control-Myeloid-Immature_Neutrophils_1|Myeloid / Cohort 2 (Rhapsody WB + PBMC) with disease condition, lineage and cell classs	2.6089e-06	0.000389279	45195	7	192	3	RNASE2, RNASE3, TACSTD2	PBMC Atlas of COVID-19 Patients (Schulte-Schrepping et al.)	https://toppcell.cchmc.org/biosystems/go/index3/get/data for toppcell/covid19 Atlas/Covid-19_PBMC_Schulte-Schrepping et al._Cell/data/Rhapsody_WB+PBMC/Output by Disease condition by Lineage by Cell class/9f12b79d661ef0f57c2c924e8ecc24a46ea996d2/morpheus	positive	2.91541	2.20781
PIC16	PBMC-Severe-Myeloid-Neutrophil-immature_Neutrophil-Neu_4|Severe / Location, Disease Group, Cell group, Cell class and sub_cluster (2021.03.01)	2.64992e-06	0.000389279	45195	7	193	3	RNASE2, RNASE3, TACSTD2	Integration of Multiple Sampling Location of COVID-19 Patients	https://toppcell.cchmc.org/biosystems/go/index3/get/data for toppcell/covid19 Atlas/All/Output by Location by disease.group_v3 by Lineage by Cell.group by Cell.class_v2 by sub_cluster/ccab6a0c76f574ef7e1d6d5f1e620376daf21bbf/morpheus	positive	2.91541	2.20781
PIC16	control-Myeloid-Immature_Neutrophils_2|control / Cohort 2 (Rhapsody WB + PBMC) with disease condition, lineage and cell classs	2.64992e-06	0.000389279	45195	7	193	3	RNASE2, RNASE3, TACSTD2	PBMC Atlas of COVID-19 Patients (Schulte-Schrepping et al.)	https://toppcell.cchmc.org/biosystems/go/index3/get/data for toppcell/covid19 Atlas/Covid-19_PBMC_Schulte-Schrepping et al._Cell/data/Rhapsody_WB+PBMC/Output by Disease condition by Lineage by Cell class/33349830e9eba506470ad3661fad5e5a283d20ca/morpheus	positive	2.91541	2.20781
PIC16	Distal_airway-Immune_Myeloid-Myeloid-Alveolar_macrophage_proliferating-|Distal_airway / Tissue groups, Lineages, Lineage subclass, Cell_type2, Cell_subtypes_L4L5-Leiden	2.64992e-06	0.000389279	45195	7	193	3	HPR, RNASE2, RNASE3	The Integrated Human Lung Cell Atlas	https://toppcell.cchmc.org/biosystems/go/index3/get/LungMap3/Output by Tissue_group by Lineage by Lineage_subgroup by Cell_type2 by Cell_subtype2_L4.5/57267bfbd7909512aed987e7df42f48f3dc19c6b/morpheus	positive	3.56159	2.20781
PIC11	background-NK_cells|background / Sample and Cell Type and Tumor Cluster (all cells)	2.64992e-06	0.000299578	45195	7	193	3	GRIK4, MYOM2, IL18RAP	Human Hepatoblastoma Atlas	https://toppcell.cchmc.org/biosystems/go/index3/get/data for toppcell/hepatoblastoma/v1/Output by Sample by Cell class by Tumor Cluster-7/f8d6eff1e04926f85d265ec39fe66897fe29574d/morpheus	positive	2.16436	1.47348
PIC11	Children_(3_yrs)-Immune-natural_killer_cell|Children_(3_yrs) / Lineage, Cell type, age group and donor	2.64992e-06	0.000299578	45195	7	193	3	GRIK4, MYOM2, IL18RAP	Human Lung Cells in 3 Age Groups (Wang et al.)	https://toppcell.cchmc.org/biosystems/go/index3/get/single_cell_projects/Lung_development_from_XinSun/Output by Lineage by Cell type by age group by donor-2/1cb666375bc4e1b11a146d20896c9b5ae6fd0887/morpheus	positive	2.16436	1.47348
PIC16	PBMC-Severe-Myeloid-Neutrophil-immature_Neutrophil-Neu_4|Severe / Location, Disease Group, Cell group, Cell class and sub_cluster (2021.03.09)	2.69136e-06	0.000389279	45195	7	194	3	RNASE2, RNASE3, TACSTD2	Integration of Multiple Sampling Location of COVID-19 Patients	https://toppcell.cchmc.org/biosystems/go/index3/get/data for toppcell/covid19 Atlas/All/Output by Location by disease.group_v3 by Lineage by Cell.group by Cell.class_v2 by sub_cluster-2/23318a1b55895b5166c6151f488a94a09b4627ff/morpheus	positive	2.91541	2.20781
PIC11	T_cells-CD56_dim_CD16+_NK_cells|World / Immune cells in Kidney/Urine in Lupus Nephritis	2.69136e-06	0.000299578	45195	7	194	3	GRIK4, MYOM2, IL18RAP	Rheumatoid Arthritis and Lupus Nephritis Atlas	https://toppcell.cchmc.org/biosystems/go/index3/get/data for toppcell/immune atlas/AMP_autoimmuneDisease/Output by Disease by Tissue by Cell class by cell subclass/335c6c2f3f319d4f19eace62f8826a0f40c130f6/morpheus	positive	2.16436	1.47348
PIC16	COVID_vent-Myeloid-Monocytic-Developing_Neutrophil|COVID_vent / Disease condition, Lineage, Cell class and subclass	2.73323e-06	0.000389279	45195	7	195	3	HPR, RNASE3, TACSTD2	PBMC Atlas of COVID-19 patients (Wilk et al.)	https://toppcell.cchmc.org/biosystems/go/index3/get/data for toppcell/covid19 Atlas/Covid-19_PBMC_Wilk et al._Nature Medicine/Output by Condition by Lineage by Cell class by cell subclass-6/de23409b1b4146b8ae286850b829ec8dceed0117/morpheus	positive	3.38099	2.20781
PIC16	control-Myeloid-Immature_Neutrophils_2|Myeloid / Cohort 2 (Rhapsody WB + PBMC) with disease condition, lineage and cell classs	2.73323e-06	0.000389279	45195	7	195	3	RNASE2, RNASE3, TACSTD2	PBMC Atlas of COVID-19 Patients (Schulte-Schrepping et al.)	https://toppcell.cchmc.org/biosystems/go/index3/get/data for toppcell/covid19 Atlas/Covid-19_PBMC_Schulte-Schrepping et al._Cell/data/Rhapsody_WB+PBMC/Output by Disease condition by Lineage by Cell class/bfaceb0601cf3855f38d6e1f482f01ad03ef11fe/morpheus	positive	2.91541	2.20781
PIC11	IIF-Lymphocyte-T_NK-NK|IIF / Disease, Lineage and Cell Type	2.73323e-06	0.000299578	45195	7	195	3	GRIK4, MYOM2, IL18RAP	Multiple Sclerosis	https://toppcell.cchmc.org/biosystems/go/index3/get/data for toppcell/immune atlas/multiple sclerosis/Output by disease_v2 by Lineage by cell_type/464ce05cb52f78aee22d3baa6641b37bd53aae16/morpheus	positive	2.16436	1.47348
PIC9	BALF-PFMC-Severe-critical_progression_d12-22_with-steroid-Lymphocytic-Lymphocytic_B-B_cell-B_c02-MS4A1-CD27|Severe-critical_progression_d12-22_with-steroid / Compartment, severity and other cell annotations on 10x 3' data (130k)	2.77154e-06	0.000565733	45195	26	171	4	SEMA7A, SYNGR1, TSPAN33, CD40	Large Scale COVID-19 Single Cell Data (Ren et al.)	https://toppcell.cchmc.org/biosystems/go/index3/get/data/Output by Compartment_group by Severity_Stage group by Lineage by Cell class by Cell type by cell_type_ontology_term_id by Cell subtype-3/b6ee3a6bc436df5e9129b8e0bed9fa3078a4ff23/morpheus	positive	1.78724	2.31853
PIC11	T_cells-CD56_dim_CD16+_NK_cells|T_cells / Immune cells in Kidney/Urine in Lupus Nephritis	2.77553e-06	0.000299578	45195	7	196	3	GRIK4, MYOM2, IL18RAP	Rheumatoid Arthritis and Lupus Nephritis Atlas	https://toppcell.cchmc.org/biosystems/go/index3/get/data for toppcell/immune atlas/AMP_autoimmuneDisease/Output by Disease by Tissue by Cell class by cell subclass/07b557b8530c19ca5b31ad2eac00c36ef1939266/morpheus	positive	2.16436	1.47348
PIC11	Krasnow_HLCA-_10X_superbinexpr-Lymphocytic-NK/ILC_cell|Krasnow_HLCA-_10X_superbinexpr / Source, Lineage, Class, Cell subtype	2.81827e-06	0.000299578	45195	7	197	3	GRIK4, MYOM2, IL18RAP	Integration of Lung Superbins	https://toppcell.cchmc.org/biosystems/go/index3/get/data for toppcell/airway/Cell Card usage/shred_superbinVersion/subtype_final/31db8345d0241de4d21fd4d36847a565ab93d6a7/morpheus	positive	2.16436	1.47348
PIC16	mild-Myeloid-Immature_Neutrophils_2|Myeloid / Cohort 2 (Rhapsody WB + PBMC) with disease condition, lineage and cell classs	2.81827e-06	0.000389279	45195	7	197	3	RNASE2, RNASE3, TACSTD2	PBMC Atlas of COVID-19 Patients (Schulte-Schrepping et al.)	https://toppcell.cchmc.org/biosystems/go/index3/get/data for toppcell/covid19 Atlas/Covid-19_PBMC_Schulte-Schrepping et al._Cell/data/Rhapsody_WB+PBMC/Output by Disease condition by Lineage by Cell class/bd9d57e0c873f6526dca322f4dad8e6bd692586c/morpheus	positive	2.91541	2.20781
PIC11	COVID-19_Severe-NK_activated|World / disease group, cell group and cell class	2.81827e-06	0.000299578	45195	7	197	3	GRIK4, MYOM2, IL18RAP	PBMC Atlas of COVID-19 Patients (Arunachalam et al.)	https://toppcell.cchmc.org/biosystems/go/index3/get/data for toppcell/covid19 Atlas/Covid-19_PBMC_Arunachalam_et al._Science/Output by disease group by Cell group by Cell class/a60db36d1a192998e3ded63e0c7c08d41689f95f/morpheus	positive	2.16436	1.47348
PIC11	PBMC-Severe-Lymphocyte-T/NK-NK_cell-NK_activated|Severe / Location, Disease Group, Cell group, Cell class (2021.03.09)	2.86144e-06	0.000299578	45195	7	198	3	GRIK4, MYOM2, IL18RAP	Integration of Multiple Sampling Location of COVID-19 Patients	https://toppcell.cchmc.org/biosystems/go/index3/get/data for toppcell/covid19 Atlas/All/Output by Location by disease.group_v3 by Lineage by Cell.group by Cell.class_v2-2/fed823d6e684d113bcc9ff3cd1803bb001aa02fa/morpheus	positive	2.16436	1.47348
PIC11	mild-Lymphocytic-NK_cells|Lymphocytic / Cohort 2 (Rhapsody WB + PBMC) with disease condition, lineage and cell classs	2.86144e-06	0.000299578	45195	7	198	3	GRIK4, MYOM2, IL18RAP	PBMC Atlas of COVID-19 Patients (Schulte-Schrepping et al.)	https://toppcell.cchmc.org/biosystems/go/index3/get/data for toppcell/covid19 Atlas/Covid-19_PBMC_Schulte-Schrepping et al._Cell/data/Rhapsody_WB+PBMC/Output by Disease condition by Lineage by Cell class/1d20fc9948965de52a98f758035edfdd12cafc5f/morpheus	positive	2.16436	1.47348
PIC16	COVID-19_Severe-Neu_4|COVID-19_Severe / 5 Neutrophil clusters in COVID-19 patients	2.86144e-06	0.000389279	45195	7	198	3	RNASE2, RNASE3, TACSTD2	COVID-19 PBMC Neutrophil Atlas	https://toppcell.cchmc.org/biosystems/go/index3/get/data for toppcell/covid19 Atlas/PBMC Atlas/neutrophil integration/Output by disease.group_v2 by cluster/bfdddddef9f3f0eb6af013873dec4e06b7c78c58/morpheus	positive	2.91541	2.20781
PIC11	PBMC-Severe-Lymphocyte-T/NK-NK_cell-NK_activated-|Severe / Location, Disease Group, Cell group, Cell class and sub_cluster (2021.03.01)	2.86144e-06	0.000299578	45195	7	198	3	GRIK4, MYOM2, IL18RAP	Integration of Multiple Sampling Location of COVID-19 Patients	https://toppcell.cchmc.org/biosystems/go/index3/get/data for toppcell/covid19 Atlas/All/Output by Location by disease.group_v3 by Lineage by Cell.group by Cell.class_v2 by sub_cluster/ce92d5fbc2eac27fb246b044fb1914ab92506275/morpheus	positive	2.16436	1.47348
PIC11	PBMC-Severe-Lymphocyte-T/NK-NK_cell-NK_activated|Severe / Location, Disease Group, Cell group, Cell class and sub_cluster (2021.03.01)	2.86144e-06	0.000299578	45195	7	198	3	GRIK4, MYOM2, IL18RAP	Integration of Multiple Sampling Location of COVID-19 Patients	https://toppcell.cchmc.org/biosystems/go/index3/get/data for toppcell/covid19 Atlas/All/Output by Location by disease.group_v3 by Lineage by Cell.group by Cell.class_v2 by sub_cluster/0e918e9db9b884f5328d438e90efe065e27266ee/morpheus	positive	2.16436	1.47348
PIC16	severe-Myeloid-Immature_Neutrophils_2|severe / Cohort 2 (Rhapsody WB + PBMC) with disease condition, lineage and cell classs	2.86144e-06	0.000389279	45195	7	198	3	RNASE2, RNASE3, TACSTD2	PBMC Atlas of COVID-19 Patients (Schulte-Schrepping et al.)	https://toppcell.cchmc.org/biosystems/go/index3/get/data for toppcell/covid19 Atlas/Covid-19_PBMC_Schulte-Schrepping et al._Cell/data/Rhapsody_WB+PBMC/Output by Disease condition by Lineage by Cell class/844f534551483c89ef789d1cfeb4680e54f794b2/morpheus	positive	2.91541	2.20781
PIC11	severe_COVID-19-NK|World / disease group, cell group and cell class (v2)	2.86144e-06	0.000299578	45195	7	198	3	GRIK4, MYOM2, IL18RAP	PBMC Atlas of COVID-19 and Influenza Patients (Lee et al.)	https://toppcell.cchmc.org/biosystems/go/index3/get/data for toppcell/covid19 Atlas/Covid-19_PBMC_Lee et al._Science Immunology/Output by disease group by Cell group by Cell class-3/36b1370ef68c4bbe0268933a6ef5e6022d992bdf/morpheus	positive	2.16436	1.47348
PIC11	PBMC-Severe-Lymphocyte-T/NK-NK_cell-NK_activated-|Severe / Location, Disease Group, Cell group, Cell class and sub_cluster (2021.03.09)	2.86144e-06	0.000299578	45195	7	198	3	GRIK4, MYOM2, IL18RAP	Integration of Multiple Sampling Location of COVID-19 Patients	https://toppcell.cchmc.org/biosystems/go/index3/get/data for toppcell/covid19 Atlas/All/Output by Location by disease.group_v3 by Lineage by Cell.group by Cell.class_v2 by sub_cluster-2/1ef3a6bd681c223eed58300348adfef89df5563c/morpheus	positive	2.16436	1.47348
PIC16	severe-Myeloid-Immature_Neutrophils_2|Myeloid / Cohort 2 (Rhapsody WB + PBMC) with disease condition, lineage and cell classs	2.86144e-06	0.000389279	45195	7	198	3	RNASE2, RNASE3, TACSTD2	PBMC Atlas of COVID-19 Patients (Schulte-Schrepping et al.)	https://toppcell.cchmc.org/biosystems/go/index3/get/data for toppcell/covid19 Atlas/Covid-19_PBMC_Schulte-Schrepping et al._Cell/data/Rhapsody_WB+PBMC/Output by Disease condition by Lineage by Cell class/e36303628af3139310c1d7a84d2919b7319bbda4/morpheus	positive	2.91541	2.20781
PIC9	Distal_airway-Immune_Myeloid-Myeloid-Plasmacytoid_DCs-Plasmacytoid_DCs_L.1.5.1.0|Distal_airway / Tissue groups, Lineages, Lineage subclass, Cell_type2, Cell_subtypes_L4L5-Leiden	2.90243e-06	0.000565733	45195	26	173	4	RASGEF1A, SIGLEC5, SEMA7A, MYBL2	The Integrated Human Lung Cell Atlas	https://toppcell.cchmc.org/biosystems/go/index3/get/LungMap3/Output by Tissue_group by Lineage by Lineage_subgroup by Cell_type2 by Cell_subtype2_L4.5/ddc7c560fce1d1298c6f324b9b6e742a550293e0/morpheus	positive	3.41212	2.31853
PIC16	COVID-19_Severe-Neu_4|World / 5 Neutrophil clusters in COVID-19 patients	2.90504e-06	0.000389279	45195	7	199	3	RNASE2, RNASE3, TACSTD2	COVID-19 PBMC Neutrophil Atlas	https://toppcell.cchmc.org/biosystems/go/index3/get/data for toppcell/covid19 Atlas/PBMC Atlas/neutrophil integration/Output by disease.group_v2 by cluster/0e327479bbda5a16643cf317d293a2918d619f87/morpheus	positive	2.91541	2.20781
PIC16	COVID-19-COVID-19_Mild-Myeloid-immature_Neutrophil|COVID-19_Mild / Disease, condition lineage and cell class	2.90504e-06	0.000389279	45195	7	199	3	RNASE2, RNASE3, TACSTD2	Integration of immune-mediated diseases (COVID-19 + Influenza + Sepsis + Multiple Sclerosis)	https://toppcell.cchmc.org/biosystems/go/index3/get/data for toppcell/covid19 Atlas/PBMC Atlas/disease comparison/Output by Disease by Condition by Lineage by Cell class_v2/e222b90caf45904d8f763574e7b6aac13333df92/morpheus	positive	2.91541	2.20781
PIC11	COVID-19_Severe-Lymphoid_T/NK-NK_activated|COVID-19_Severe / Disease group, lineage and cell class	2.90504e-06	0.000299578	45195	7	199	3	GRIK4, MYOM2, IL18RAP	Integration of 5 COVID-19 PBMC Datasets	https://toppcell.cchmc.org/biosystems/go/index3/get/data for toppcell/covid19 Atlas/PBMC Atlas/integration/Output by disease.group_v2 by Lineage by Cell.class-2/edf5f80b4c299e6bf462675f2cd3329d86c923d8/morpheus	positive	2.16436	1.47348
PIC11	COVID-19_Severe-NK_activated|COVID-19_Severe / disease group, cell group and cell class	2.90504e-06	0.000299578	45195	7	199	3	GRIK4, MYOM2, IL18RAP	PBMC Atlas of COVID-19 Patients (Arunachalam et al.)	https://toppcell.cchmc.org/biosystems/go/index3/get/data for toppcell/covid19 Atlas/Covid-19_PBMC_Arunachalam_et al._Science/Output by disease group by Cell group by Cell class/bda28d975f4017ec5bded1d3c72310eabc5aac07/morpheus	positive	2.16436	1.47348
PIC21	356C-Lymphocytic-NK_cells-NK_cell_C|Lymphocytic / Donor, Lineage, Cell class and subclass (all cells)	2.90725e-06	0.000406881	45195	9	149	3	IL18RAP, PRMT2, S100B	Tissue Stability Cell Atlas - Lung Cells	https://toppcell.cchmc.org/biosystems/go/index3/get/data for toppcell/tissue stability/lung/Output by Donor by Lineage by Cell class by cell subclass-4/95b21d67d6c335330a508f78d5cc074fdaf92275/morpheus	positive	2.56099	1.75041
PIC11	Wang_et_alNucSeq_superbinexpr_(44)-Immune_Lymphocytic-NK/ILC_cell|Wang_et_alNucSeq_superbinexpr_(44) / Source, Lineage, Class, Cell subtype	2.94908e-06	0.000299578	45195	7	200	3	GRIK4, MYOM2, IL18RAP	Integration of Lung Superbins	https://toppcell.cchmc.org/biosystems/go/index3/get/data for toppcell/airway/Cell Card usage/shred_superbinVersion/subtype_final/c799cbd871ef8ee1f36fea1c1c5aeee43e3a8b9c/morpheus	positive	2.16436	1.47348
PIC11	Krasnow_HLCA-_immune_cells_-_Azimuth_superbinexpr-Lymphocytic-NK/ILC_cell|Krasnow_HLCA-_immune_cells_-_Azimuth_superbinexpr / Source, Lineage, Class, Cell subtype	2.94908e-06	0.000299578	45195	7	200	3	GRIK4, MYOM2, IL18RAP	Integration of Lung Superbins	https://toppcell.cchmc.org/biosystems/go/index3/get/data for toppcell/airway/Cell Card usage/shred_superbinVersion/subtype_final/1e22dea6f809bce0cf28948da6fccc8c587d2823/morpheus	positive	2.16436	1.47348
PIC11	COVID-19_Severe-NK_activated|COVID-19_Severe / Disease condition and Cell class	2.94908e-06	0.000299578	45195	7	200	3	GRIK4, MYOM2, IL18RAP	COVID-19 T Cell Atlas (PBMC)	https://toppcell.cchmc.org/biosystems/go/index3/get/data for toppcell/covid19 Atlas/PBMC Atlas/T cells/Output by disease.group_v2 by Cell.class_v2-7/f1f6c7f7f75f891c9ccf6bf58f4d65b9cf10bbd8/morpheus	positive	2.16436	1.47348
PIC16	severe-immature_Neutrophil|severe / Cohort 1 (10x PBMC) with disease condition, cell group and cell class	2.94908e-06	0.000389279	45195	7	200	3	RNASE2, RNASE3, TACSTD2	PBMC Atlas of COVID-19 Patients (Schulte-Schrepping et al.)	https://toppcell.cchmc.org/biosystems/go/index3/get/data for toppcell/covid19 Atlas/Covid-19_PBMC_Schulte-Schrepping et al._Cell/10x_PBMC/Output by Disease condition by Cell group by Cell class/a9b87accdaa6956116ab82427e1330e8f007ef94/morpheus	positive	2.91541	2.20781
PIC16	severe-immature_Neutrophil|World / Cohort 1 (10x PBMC) with disease condition, cell group and cell class	2.94908e-06	0.000389279	45195	7	200	3	RNASE2, RNASE3, TACSTD2	PBMC Atlas of COVID-19 Patients (Schulte-Schrepping et al.)	https://toppcell.cchmc.org/biosystems/go/index3/get/data for toppcell/covid19 Atlas/Covid-19_PBMC_Schulte-Schrepping et al._Cell/10x_PBMC/Output by Disease condition by Cell group by Cell class/5ee43386da8261d2e7602a152e6ba4338d844e08/morpheus	positive	2.91541	2.20781
PIC11	Wang_et_alNucSeq_superbinexpr_(44)-Immune_Lymphocytic-NK/ILC_cell-natural_killer_cell|Wang_et_alNucSeq_superbinexpr_(44) / Source, Lineage, Class, Cell subtype	2.94908e-06	0.000299578	45195	7	200	3	GRIK4, MYOM2, IL18RAP	Integration of Lung Superbins	https://toppcell.cchmc.org/biosystems/go/index3/get/data for toppcell/airway/Cell Card usage/shred_superbinVersion/subtype_final/53f44be967c833fba811ca1c611db827e233db8a/morpheus	positive	2.16436	1.47348
PIC16	Control-Control-Myeloid-immature_Neutrophil|Control / Disease, condition lineage and cell class	2.94908e-06	0.000389279	45195	7	200	3	RNASE2, RNASE3, TACSTD2	Integration of immune-mediated diseases (COVID-19 + Influenza + Sepsis + Multiple Sclerosis)	https://toppcell.cchmc.org/biosystems/go/index3/get/data for toppcell/covid19 Atlas/PBMC Atlas/disease comparison/Output by Disease by Condition by Lineage by Cell class_v2/118321ac443feb42aee171baccfc4610f00a8822/morpheus	positive	2.91541	2.20781
PIC16	COVID-19-COVID-19_Severe-Myeloid-immature_Neutrophil|COVID-19_Severe / Disease, condition lineage and cell class	2.94908e-06	0.000389279	45195	7	200	3	RNASE2, RNASE3, TACSTD2	Integration of immune-mediated diseases (COVID-19 + Influenza + Sepsis + Multiple Sclerosis)	https://toppcell.cchmc.org/biosystems/go/index3/get/data for toppcell/covid19 Atlas/PBMC Atlas/disease comparison/Output by Disease by Condition by Lineage by Cell class_v2/cbe667eda1af222467df8bfa157aa22df488f133/morpheus	positive	2.91541	2.20781
PIC20	medial-Myeloid-Macrophage|medial / Location, Lineage and Cell class from Smart-Seq	3.21038e-06	0.00120243	45195	9	154	3	TREM1, SIGLEC14, TREML4	Human Lung Cell Atlas (HLCA)	https://toppcell.cchmc.org/biosystems/go/index3/get/data for toppcell/airway/human lung cell atlas (stanford)/Output by Location by Lineage by Cell class/6c9c6abf2902551a3e1afa60eb3f3a08e18e0fe2/morpheus	negative	1.86042	2.02778
PIC9	PBMC_fresh-frozen-Severe-critical_convalescent_d42-56-Myeloid-Dendritic-plasmacytoid_dendritic_cell|Severe-critical_convalescent_d42-56 / Compartment, severity and other cell annotations on 10x 3' data (130k)	3.32266e-06	0.000565733	45195	26	179	4	CMKLR1, IGFBP3, SEMA7A, MYBL2	Large Scale COVID-19 Single Cell Data (Ren et al.)	https://toppcell.cchmc.org/biosystems/go/index3/get/data/Output by Compartment_group by Severity_Stage group by Lineage by Cell class by Cell type by cell_type_ontology_term_id by Cell subtype-3/124da6f882968dc0d05f3edd8f3b4d61617cc214/morpheus	positive	2.37039	2.31853
PIC9	PBMC_fresh-frozen-Severe-critical_convalescent_d42-56-Myeloid-Dendritic-plasmacytoid_dendritic_cell-DC_c4-LILRA4|Severe-critical_convalescent_d42-56 / Compartment, severity and other cell annotations on 10x 3' data (130k)	3.32266e-06	0.000565733	45195	26	179	4	CMKLR1, IGFBP3, SEMA7A, MYBL2	Large Scale COVID-19 Single Cell Data (Ren et al.)	https://toppcell.cchmc.org/biosystems/go/index3/get/data/Output by Compartment_group by Severity_Stage group by Lineage by Cell class by Cell type by cell_type_ontology_term_id by Cell subtype-3/edc5ef693dc4e7ea70717b77fb908fc784dce3a2/morpheus	positive	2.37039	2.31853
PIC20	droplet-Liver-Hepatocytes-24m-Myeloid|Liver / Large_Intestine_Pancreas_Liver - method, tissue, subtissue, age, lineage, cell ontology and free annotation	3.40194e-06	0.00120243	45195	9	157	3	TREML4, TRPM2, MON1B	Mouse Aging Atlas- Tabula Muris Senis	https://toppcell.cchmc.org/biosystems/go/index3/get/single_cell_projects/TabulaMurisSenis/tissue specific/Output by method by tissue by subtissue by age by Lineage by cell_ontology_class by free_annotation-3/ec433d2fe827abdb647be4176c231b7052482b6f/morpheus	negative	2.3213	2.02778
PIC9	BALF-PFMC-Severe-critical_progression_d12-22_with-steroid-Lymphocytic-Lymphocytic_B-B_cell|Severe-critical_progression_d12-22_with-steroid / Compartment, severity and other cell annotations on 10x 3' data (130k)	3.54891e-06	0.000565733	45195	26	182	4	SEMA7A, SYNGR1, TSPAN33, CD40	Large Scale COVID-19 Single Cell Data (Ren et al.)	https://toppcell.cchmc.org/biosystems/go/index3/get/data/Output by Compartment_group by Severity_Stage group by Lineage by Cell class by Cell type by cell_type_ontology_term_id by Cell subtype-3/ccd729388d997cc45071175cb0c3db6d0790eaf8/morpheus	positive	1.78724	2.31853
PIC20	facs-MAT-Fat-18m-Myeloid-myeloid_cell|MAT / Fat_BAT_GAT_MAT_SCAT - method, tissue, subtissue, age, lineage, cell ontology and free annotation	3.60094e-06	0.00120243	45195	9	160	3	TREM1, TREML4, TRPM2	Mouse Aging Atlas- Tabula Muris Senis	https://toppcell.cchmc.org/biosystems/go/index3/get/single_cell_projects/TabulaMurisSenis/tissue specific/Output by method by tissue by subtissue by age by Lineage by cell_ontology_class by free_annotation-2/bd5fa7959bfe81011b8d798535b73ea1eee008b3/morpheus	negative	3.00098	2.02778
PIC12	Appendix-LymphNode_GW_trimst-2-Hematopoietic-T_cells-ILC2|Appendix-LymphNode_GW_trimst-2 / Per Region, Age_group, Lineage, cell class, cell type	3.66196e-06	0.000676042	45195	10	143	3	TACSTD2, IL18RAP, KRT1	Cells of the human intestinal tract mapped across space and time	https://toppcell.cchmc.org/biosystems/go/index3/get/SingleCell_GI-developmentAtlas/Output by SampleGroup by Lineage by cell class by cell type-5/67a1a1264dd6a05456bbd05271e688a905ae1d45/morpheus	positive	4.97212	3.41276
PIC20	COVID-19_Severe-RBC|COVID-19_Severe / disease group, cell group and cell class	3.66232e-06	0.000402756	45195	8	184	3	TUBB2A, RAP1GAP, C9orf78	PBMC Atlas of COVID-19 Patients (Arunachalam et al.)	https://toppcell.cchmc.org/biosystems/go/index3/get/data for toppcell/covid19 Atlas/Covid-19_PBMC_Arunachalam_et al._Science/Output by disease group by Cell group by Cell class/bb58244194ffb5558fbe85c5f856888210dcb1e8/morpheus	positive	3.58168	2.63052
PIC9	BALF-PFMC-Severe-critical_progression_d12-22_with-steroid-Lymphocytic-Lymphocytic_B|Severe-critical_progression_d12-22_with-steroid / Compartment, severity and other cell annotations on 10x 3' data (130k)	3.70595e-06	0.000565733	45195	26	184	4	SEMA7A, SYNGR1, TSPAN33, CD40	Large Scale COVID-19 Single Cell Data (Ren et al.)	https://toppcell.cchmc.org/biosystems/go/index3/get/data/Output by Compartment_group by Severity_Stage group by Lineage by Cell class by Cell type by cell_type_ontology_term_id by Cell subtype-3/d18e94839a62fca536ae1630c154e5d0aafc44c5/morpheus	positive	1.78724	2.31853
PIC20	Smart-seq2-blood_(Smart-seq2)-hematologic|blood_(Smart-seq2) / Per Platform+tissue_group, by lineage_subgroup, cell_group, cell_type	3.72237e-06	0.000402756	45195	8	185	3	TUBB2A, RAP1GAP, C9orf78	Immune and Hematologic Cells from 24 tissues of the Tabula Sapiens: a multiple organ single cell transcriptomic atlas of humans.	https://toppcell.cchmc.org/biosystems/go/index3/get/czidl/Tabula/Output by assay by tissue_group by lineage_subgroup by cell_group by cell_type by sex-2/9f1a790680caaf9c1ec35db5e4b7641497401179/morpheus	positive	3.58168	2.63052
PIC20	droplet-Limb_Muscle-nan-18m-Myeloid-chondrocyte-like|Limb_Muscle / Tongue_Heart_Limb_Muscle_Aorta_Diaphragm - method, tissue, subtissue, age, lineage, cell ontology and free annotation	3.7378e-06	0.00120243	45195	9	162	3	GNMT, TREM1, TREML4	Mouse Aging Atlas- Tabula Muris Senis	https://toppcell.cchmc.org/biosystems/go/index3/get/single_cell_projects/TabulaMurisSenis/tissue specific/Output by method by tissue by subtissue by age by Lineage by cell_ontology_class by free_annotation-7/71d7849108a1b59beff40e46000172c45a2f5439/morpheus	negative	2.71143	2.02778
PIC18	NS-critical-d_0-4-Myeloid-pDC|d_0-4 / Location, Severity, dps_group, Lineage and Cell class of Upper airway (combined)	3.73944e-06	0.0133535	45195	10	144	3	CLEC4C, SDK2, NT5M	Upper Airway and Bronchi Atlas of COVID-19 Patients	https://toppcell.cchmc.org/biosystems/go/index3/get/data for toppcell/covid19 Atlas/Covid-19_BAL and Upper Airway_Chua et al._Nature Biotechnology/Output by Location by Severity by dps_group by Lineage by Cell_class_v2/0fde5cd82df9b90aefde19275cff6c2ec3c9d5cb/morpheus	negative	2.01111	1.33445
PIC11	COVID-19_Severe-CD8+_T_activated|COVID-19_Severe / Disease condition and Cell class	3.78308e-06	0.000228101	45195	8	186	3	JAKMIP2, PRMT2, DIP2A	COVID-19 T Cell Atlas (PBMC)	https://toppcell.cchmc.org/biosystems/go/index3/get/data for toppcell/covid19 Atlas/PBMC Atlas/T cells/Output by disease.group_v2 by Cell.class_v2-7/fc087b79240fe7ada5810d4f4b3c7287eab598ff/morpheus	negative	1.59493	1.61091
PIC20	IIF-Other-RBC|IIF / Disease, Lineage and Cell Type	3.78308e-06	0.000402756	45195	8	186	3	TUBB2A, RAP1GAP, PIGC	Multiple Sclerosis	https://toppcell.cchmc.org/biosystems/go/index3/get/data for toppcell/immune atlas/multiple sclerosis/Output by disease_v2 by Lineage by cell_type/db3c3fc2045c657b300b640bf228640c30782509/morpheus	positive	1.86209	2.63052
PIC9	facs-Trachea-nan-24m-Endothelial-endothelial_cell|Trachea / Lung_Trachea - method, tissue, subtissue, age, lineage, cell ontology and free annotation	3.78637e-06	0.000565733	45195	26	185	4	THBD, IGFBP3, SEMA7A, TMEM204	Mouse Aging Atlas- Tabula Muris Senis	https://toppcell.cchmc.org/biosystems/go/index3/get/single_cell_projects/TabulaMurisSenis/tissue specific/Output by method by tissue by subtissue by age by Lineage by cell_ontology_class by free_annotation-4/334f006c3ef33338ff8d649309d3f448733a3a99/morpheus	positive	3.37897	2.31853
PIC9	facs-Trachea-nan-24m-Endothelial|Trachea / Lung_Trachea - method, tissue, subtissue, age, lineage, cell ontology and free annotation	3.78637e-06	0.000565733	45195	26	185	4	THBD, IGFBP3, SEMA7A, TMEM204	Mouse Aging Atlas- Tabula Muris Senis	https://toppcell.cchmc.org/biosystems/go/index3/get/single_cell_projects/TabulaMurisSenis/tissue specific/Output by method by tissue by subtissue by age by Lineage by cell_ontology_class by free_annotation-4/dec60254204014083ff3b4aec0cc75410950a486/morpheus	positive	3.37897	2.31853
PIC9	facs-Trachea-nan-24m-Endothelial-nan|Trachea / Lung_Trachea - method, tissue, subtissue, age, lineage, cell ontology and free annotation	3.78637e-06	0.000565733	45195	26	185	4	THBD, IGFBP3, SEMA7A, TMEM204	Mouse Aging Atlas- Tabula Muris Senis	https://toppcell.cchmc.org/biosystems/go/index3/get/single_cell_projects/TabulaMurisSenis/tissue specific/Output by method by tissue by subtissue by age by Lineage by cell_ontology_class by free_annotation-4/201465dc0d7aa0336a36d37805cae1155a5adfe1/morpheus	positive	3.37897	2.31853
PIC9	droplet-Pancreas-Endocrine-18m-Endothelial-nan|Pancreas / Large_Intestine_Pancreas_Liver - method, tissue, subtissue, age, lineage, cell ontology and free annotation	3.78637e-06	0.000565733	45195	26	185	4	THBD, IGFBP3, TMEM204, MXRA7	Mouse Aging Atlas- Tabula Muris Senis	https://toppcell.cchmc.org/biosystems/go/index3/get/single_cell_projects/TabulaMurisSenis/tissue specific/Output by method by tissue by subtissue by age by Lineage by cell_ontology_class by free_annotation-3/512a195ebbae445afe3722a3943020080daf2f3c/morpheus	positive	3.97124	2.31853
PIC20	droplet-Liver-Hepatocytes-24m-Myeloid-Kupffer_cell|Liver / Large_Intestine_Pancreas_Liver - method, tissue, subtissue, age, lineage, cell ontology and free annotation	3.8075e-06	0.00120243	45195	9	163	3	TREML4, TRPM2, MON1B	Mouse Aging Atlas- Tabula Muris Senis	https://toppcell.cchmc.org/biosystems/go/index3/get/single_cell_projects/TabulaMurisSenis/tissue specific/Output by method by tissue by subtissue by age by Lineage by cell_ontology_class by free_annotation-3/fd243ca223079033be480a24817a399f281fa4d4/morpheus	negative	2.3213	2.02778
PIC20	droplet-Liver-Hepatocytes-24m-Myeloid-Kupffer_cell|Liver / Large_Intestine_Pancreas_Liver - method, tissue, subtissue, age, lineage, cell ontology and free annotation	3.8075e-06	0.00120243	45195	9	163	3	TREML4, TRPM2, MON1B	Mouse Aging Atlas- Tabula Muris Senis	https://toppcell.cchmc.org/biosystems/go/index3/get/single_cell_projects/TabulaMurisSenis/tissue specific/Output by method by tissue by subtissue by age by Lineage by cell_ontology_class by free_annotation-3/8dc0128eeede933537e3bcc5d6ec0322711552f3/morpheus	negative	2.3213	2.02778
PIC11	COVID-19_Severe-Lymphoid_T/NK-CD8+_T_activated|COVID-19_Severe / Disease group, lineage and cell class	3.84444e-06	0.000228101	45195	8	187	3	JAKMIP2, PRMT2, DIP2A	Integration of 5 COVID-19 PBMC Datasets	https://toppcell.cchmc.org/biosystems/go/index3/get/data for toppcell/covid19 Atlas/PBMC Atlas/integration/Output by disease.group_v2 by Lineage by Cell.class-2/4c4c4406e16a15dedcd50bbcc2059d722a2e3d2c/morpheus	negative	1.59493	1.61091
PIC20	Smart-seq2-blood_(Smart-seq2)-hematologic-erythrocytic-erythrocyte|blood_(Smart-seq2) / Per Platform+tissue_group, by lineage_subgroup, cell_group, cell_type	3.84444e-06	0.000402756	45195	8	187	3	TUBB2A, RAP1GAP, C9orf78	Immune and Hematologic Cells from 24 tissues of the Tabula Sapiens: a multiple organ single cell transcriptomic atlas of humans.	https://toppcell.cchmc.org/biosystems/go/index3/get/czidl/Tabula/Output by assay by tissue_group by lineage_subgroup by cell_group by cell_type by sex-2/c4ba9dfedbcf0357a8627af03f4fe1770e985a03/morpheus	positive	3.58168	2.63052
PIC20	Smart-seq2-blood_(Smart-seq2)-hematologic-erythrocytic|blood_(Smart-seq2) / Per Platform+tissue_group, by lineage_subgroup, cell_group, cell_type	3.84444e-06	0.000402756	45195	8	187	3	TUBB2A, RAP1GAP, C9orf78	Immune and Hematologic Cells from 24 tissues of the Tabula Sapiens: a multiple organ single cell transcriptomic atlas of humans.	https://toppcell.cchmc.org/biosystems/go/index3/get/czidl/Tabula/Output by assay by tissue_group by lineage_subgroup by cell_group by cell_type by sex-2/13023661c26aaf9e42262a4ff91f2fb26e8a3eaf/morpheus	positive	3.58168	2.63052
PIC20	IIF-Other|IIF / Disease, Lineage and Cell Type	3.84444e-06	0.000402756	45195	8	187	3	TUBB2A, RAP1GAP, PIGC	Multiple Sclerosis	https://toppcell.cchmc.org/biosystems/go/index3/get/data for toppcell/immune atlas/multiple sclerosis/Output by disease_v2 by Lineage by cell_type/ae44d9261698cc0289750a546baf050f78b119b3/morpheus	positive	1.86209	2.63052
PIC9	blood-Lymphocytic-CD8+_Naive_T|blood / Location, Lineage and Cell class from Smart-Seq	3.86808e-06	0.000565733	45195	26	186	4	CMKLR1, IGFBP3, BTN3A2, SYNGR1	Human Lung Cell Atlas (HLCA)	https://toppcell.cchmc.org/biosystems/go/index3/get/data for toppcell/airway/human lung cell atlas (stanford)/Output by Location by Lineage by Cell class/ceacbe7d89dff6c6fbcf34c1e8d2b85381e7c84b/morpheus	positive	1.37852	2.31853
PIC20	droplet-Marrow-BM-30m-Lymphocytic-NK_cell|Marrow / Spleen_Marrow_Thymus - method, tissue, subtissue, age, lineage, cell ontology and free annotation	3.87806e-06	0.00120243	45195	9	164	3	GNMT, TREML4, FAM118A	Mouse Aging Atlas- Tabula Muris Senis	https://toppcell.cchmc.org/biosystems/go/index3/get/single_cell_projects/TabulaMurisSenis/tissue specific/Output by method by tissue by subtissue by age by Lineage by cell_ontology_class by free_annotation-6/b77995958c938e10a526118f75d78cee72e0b207/morpheus	negative	2.35918	2.02778
PIC11	Parenchyma_lung-Immune_Lymphocytic-Lymphoid-CD8_T_cells-CD8_T_cells_L.1.1.4.0|Parenchyma_lung / Tissue groups, Lineages, Lineage subclass, Cell_type2, Cell_subtypes_L4L5-Leiden	3.90646e-06	0.000228101	45195	8	188	3	PRMT2, S100B, DIP2A	The Integrated Human Lung Cell Atlas	https://toppcell.cchmc.org/biosystems/go/index3/get/LungMap3/Output by Tissue_group by Lineage by Lineage_subgroup by Cell_type2 by Cell_subtype2_L4.5/9666356528926feea9258b22b3f9aba1a3c85d02/morpheus	negative	1.92709	1.61091
PIC20	10x_3'_v3-blood_(10x_3'_v3)-hematologic|blood_(10x_3'_v3) / Per Platform+tissue_group, by lineage_subgroup, cell_group, cell_type	3.90646e-06	0.000402756	45195	8	188	3	TUBB2A, RAP1GAP, C9orf78	Immune and Hematologic Cells from 24 tissues of the Tabula Sapiens: a multiple organ single cell transcriptomic atlas of humans.	https://toppcell.cchmc.org/biosystems/go/index3/get/czidl/Tabula/Output by assay by tissue_group by lineage_subgroup by cell_group by cell_type by sex-2/3c6c0eaadc474ebb218ae349b787c410f66177ab/morpheus	positive	3.58168	2.63052
PIC20	10x_3'_v3-blood_(10x_3'_v3)-hematologic-erythrocytic-erythrocyte|blood_(10x_3'_v3) / Per Platform+tissue_group, by lineage_subgroup, cell_group, cell_type	3.90646e-06	0.000402756	45195	8	188	3	TUBB2A, RAP1GAP, C9orf78	Immune and Hematologic Cells from 24 tissues of the Tabula Sapiens: a multiple organ single cell transcriptomic atlas of humans.	https://toppcell.cchmc.org/biosystems/go/index3/get/czidl/Tabula/Output by assay by tissue_group by lineage_subgroup by cell_group by cell_type by sex-2/da211e7fb62fff176aa9c39061aef9ab0af6079e/morpheus	positive	3.58168	2.63052
PIC20	10x_3'_v3-blood_(10x_3'_v3)-hematologic-erythrocytic|blood_(10x_3'_v3) / Per Platform+tissue_group, by lineage_subgroup, cell_group, cell_type	3.90646e-06	0.000402756	45195	8	188	3	TUBB2A, RAP1GAP, C9orf78	Immune and Hematologic Cells from 24 tissues of the Tabula Sapiens: a multiple organ single cell transcriptomic atlas of humans.	https://toppcell.cchmc.org/biosystems/go/index3/get/czidl/Tabula/Output by assay by tissue_group by lineage_subgroup by cell_group by cell_type by sex-2/3467149de45b47a5015486ef94bec070e9c3ffc2/morpheus	positive	3.58168	2.63052
PIC9	droplet-Kidney-nan-3m-Endothelial-kidney_capillary_endothelial_cell|Kidney / Skin_Bladder_Kidney_Mammary_Gland - method, tissue, subtissue, age, lineage, cell ontology and free annotation	3.95109e-06	0.000565733	45195	26	187	4	THBD, IGFBP3, TMEM204, MXRA7	Mouse Aging Atlas- Tabula Muris Senis	https://toppcell.cchmc.org/biosystems/go/index3/get/single_cell_projects/TabulaMurisSenis/tissue specific/Output by method by tissue by subtissue by age by Lineage by cell_ontology_class by free_annotation-5/d72012e94857606f39975cf672f6b8c2e0fe093e/morpheus	positive	3.97124	2.31853
PIC9	E17.5-Endothelial-unknown_endothelial_cell|E17.5 / developmental_time, Lineage, Cell group, Cell type, Cell type_cellcyc-phase	3.95109e-06	0.000565733	45195	26	187	4	THBD, SEMA7A, TUBB2A, PITPNA	LungMAP — Genomic, epigenomic and biophysical cues controlling the emergence of the gas exchange niche in the mouse lung	https://toppcell.cchmc.org/biosystems/go/index3/get/czidl/Lungmap/Output by developmental_time by Lineage by Cell group by Cell type-2/da885c26ccc5189b1ff1f607552e00a5c0e49e7e/morpheus	positive	2.72508	2.31853
PIC9	E17.5-Endothelial-unknown_endothelial_cell-endothelial_unknown_1|E17.5 / developmental_time, Lineage, Cell group, Cell type, Cell type_cellcyc-phase	3.95109e-06	0.000565733	45195	26	187	4	THBD, SEMA7A, TUBB2A, PITPNA	LungMAP — Genomic, epigenomic and biophysical cues controlling the emergence of the gas exchange niche in the mouse lung	https://toppcell.cchmc.org/biosystems/go/index3/get/czidl/Lungmap/Output by developmental_time by Lineage by Cell group by Cell type-2/1f358d02ec69d44dea2e2831af9473ed05dcf8cc/morpheus	positive	2.72508	2.31853
PIC11	PBMC_fresh-frozen-Severe-critical_progression_d12-22_no-steroids-Lymphocytic-Lymphocytic_T-mature_alpha-beta_T_cell-T_CD8_c01-LEF1|Severe-critical_progression_d12-22_no-steroids / Compartment, severity and other cell annotations on 10x 3' data (130k)	3.96914e-06	0.000228101	45195	8	189	3	PRMT2, S100B, DIP2A	Large Scale COVID-19 Single Cell Data (Ren et al.)	https://toppcell.cchmc.org/biosystems/go/index3/get/data/Output by Compartment_group by Severity_Stage group by Lineage by Cell class by Cell type by cell_type_ontology_term_id by Cell subtype-3/e9df7ecd36bee1fedce23bb188c68a94fa60462c/morpheus	negative	1.92709	1.61091
PIC11	PBMC-Severe-Lymphocyte-T/NK-CD8+_T-CD8+_T_activated-|Severe / Location, Disease Group, Cell group, Cell class and sub_cluster (2021.03.01)	4.03248e-06	0.000228101	45195	8	190	3	JAKMIP2, PRMT2, DIP2A	Integration of Multiple Sampling Location of COVID-19 Patients	https://toppcell.cchmc.org/biosystems/go/index3/get/data for toppcell/covid19 Atlas/All/Output by Location by disease.group_v3 by Lineage by Cell.group by Cell.class_v2 by sub_cluster/88c092a5e78ccaddf406f8fff74376bb761b9790/morpheus	negative	1.59493	1.61091
PIC11	PBMC-Severe-Lymphocyte-T/NK-CD8+_T-CD8+_T_activated|Severe / Location, Disease Group, Cell group, Cell class (2021.03.09)	4.03248e-06	0.000228101	45195	8	190	3	JAKMIP2, PRMT2, DIP2A	Integration of Multiple Sampling Location of COVID-19 Patients	https://toppcell.cchmc.org/biosystems/go/index3/get/data for toppcell/covid19 Atlas/All/Output by Location by disease.group_v3 by Lineage by Cell.group by Cell.class_v2-2/4b42a16902d7d1494f953cc88af1e761e76bdf2c/morpheus	negative	1.59493	1.61091
PIC11	PBMC-Severe-Lymphocyte-T/NK-CD8+_T-CD8+_T_activated|Severe / Location, Disease Group, Cell group, Cell class and sub_cluster (2021.03.01)	4.03248e-06	0.000228101	45195	8	190	3	JAKMIP2, PRMT2, DIP2A	Integration of Multiple Sampling Location of COVID-19 Patients	https://toppcell.cchmc.org/biosystems/go/index3/get/data for toppcell/covid19 Atlas/All/Output by Location by disease.group_v3 by Lineage by Cell.group by Cell.class_v2 by sub_cluster/9501f0995f3d52be90c02b1aa0c7d184bd788c16/morpheus	negative	1.59493	1.61091
PIC11	PBMC-Severe-Lymphocyte-T/NK-CD8+_T-CD8+_T_activated-|Severe / Location, Disease Group, Cell group, Cell class and sub_cluster (2021.03.09)	4.03248e-06	0.000228101	45195	8	190	3	JAKMIP2, PRMT2, DIP2A	Integration of Multiple Sampling Location of COVID-19 Patients	https://toppcell.cchmc.org/biosystems/go/index3/get/data for toppcell/covid19 Atlas/All/Output by Location by disease.group_v3 by Lineage by Cell.group by Cell.class_v2 by sub_cluster-2/b9182c84e44aa31684b5388cf3ef4fd1b9e51de4/morpheus	negative	1.59493	1.61091
PIC9	droplet-Kidney-nan-18m-Endothelial|Kidney / Skin_Bladder_Kidney_Mammary_Gland - method, tissue, subtissue, age, lineage, cell ontology and free annotation	4.03541e-06	0.000565733	45195	26	188	4	THBD, IGFBP3, SEMA7A, TMEM204	Mouse Aging Atlas- Tabula Muris Senis	https://toppcell.cchmc.org/biosystems/go/index3/get/single_cell_projects/TabulaMurisSenis/tissue specific/Output by method by tissue by subtissue by age by Lineage by cell_ontology_class by free_annotation-5/ca3be1942b179b512ab242acded31f1e3748c753/morpheus	positive	3.37897	2.31853
PIC9	blood-Lymphocytic-CD8+_Naive_T|Lymphocytic / Location, Lineage and Cell class from Smart-Seq	4.03541e-06	0.000565733	45195	26	188	4	CMKLR1, IGFBP3, BTN3A2, SYNGR1	Human Lung Cell Atlas (HLCA)	https://toppcell.cchmc.org/biosystems/go/index3/get/data for toppcell/airway/human lung cell atlas (stanford)/Output by Location by Lineage by Cell class/4bdb33c75941c2dbce65230a0af2f1831d785c49/morpheus	positive	1.37852	2.31853
PIC9	respiratory_airway_nasal-Immune_Myeloid-Myeloid-Plasmacytoid_DCs-|respiratory_airway_nasal / Tissue groups, Lineages, Lineage subclass, Cell class Per Ethnicity	4.03541e-06	0.000565733	45195	26	188	4	THBD, CMKLR1, SEMA7A, MYBL2	The Integrated Human Lung Cell Atlas	https://toppcell.cchmc.org/biosystems/go/index3/get/LungMap3/Output by Tissue_group by Lineage by Lineage_subgroup by Cell_type2 by cell_type_ontology_term_id by Cell type by ethnicity-10/97a085cd2f67e71dea2fb1bdf5b6ffef4effe46a/morpheus	positive	1.99538	2.31853
PIC9	droplet-Kidney-KIDNEY-30m-Endothelial|Kidney / Skin_Bladder_Kidney_Mammary_Gland - method, tissue, subtissue, age, lineage, cell ontology and free annotation	4.12106e-06	0.000565733	45195	26	189	4	THBD, IGFBP3, SEMA7A, TMEM204	Mouse Aging Atlas- Tabula Muris Senis	https://toppcell.cchmc.org/biosystems/go/index3/get/single_cell_projects/TabulaMurisSenis/tissue specific/Output by method by tissue by subtissue by age by Lineage by cell_ontology_class by free_annotation-5/92319bef1f00d6048ba8f9f8b5c6dbb896686b74/morpheus	positive	3.37897	2.31853
PIC9	droplet-Mammary_Gland-nan-3m-Endothelial-endothelial_cell|Mammary_Gland / Skin_Bladder_Kidney_Mammary_Gland - method, tissue, subtissue, age, lineage, cell ontology and free annotation	4.12106e-06	0.000565733	45195	26	189	4	THBD, SEMA7A, TMEM204, CA3	Mouse Aging Atlas- Tabula Muris Senis	https://toppcell.cchmc.org/biosystems/go/index3/get/single_cell_projects/TabulaMurisSenis/tissue specific/Output by method by tissue by subtissue by age by Lineage by cell_ontology_class by free_annotation-5/b952026044d5f6c0adce60cf24f6e0199e6f8757/morpheus	positive	2.38924	2.31853
PIC9	droplet-Kidney-nan-18m-Endothelial-Pecam____fenestrated_capillary_endothelial|Kidney / Skin_Bladder_Kidney_Mammary_Gland - method, tissue, subtissue, age, lineage, cell ontology and free annotation	4.12106e-06	0.000565733	45195	26	189	4	THBD, IGFBP3, SEMA7A, TMEM204	Mouse Aging Atlas- Tabula Muris Senis	https://toppcell.cchmc.org/biosystems/go/index3/get/single_cell_projects/TabulaMurisSenis/tissue specific/Output by method by tissue by subtissue by age by Lineage by cell_ontology_class by free_annotation-5/88c0dda28f072368c0df30fc82ee3af9c7670f6c/morpheus	positive	3.37897	2.31853
PIC9	droplet-Kidney-nan-18m-Endothelial-fenestrated_cell|Kidney / Skin_Bladder_Kidney_Mammary_Gland - method, tissue, subtissue, age, lineage, cell ontology and free annotation	4.12106e-06	0.000565733	45195	26	189	4	THBD, IGFBP3, SEMA7A, TMEM204	Mouse Aging Atlas- Tabula Muris Senis	https://toppcell.cchmc.org/biosystems/go/index3/get/single_cell_projects/TabulaMurisSenis/tissue specific/Output by method by tissue by subtissue by age by Lineage by cell_ontology_class by free_annotation-5/91261fe86f0d54b9697f85bb4d3ebdc8975b1bfa/morpheus	positive	3.37897	2.31853
PIC9	droplet-Mammary_Gland-nan-3m-Endothelial|Mammary_Gland / Skin_Bladder_Kidney_Mammary_Gland - method, tissue, subtissue, age, lineage, cell ontology and free annotation	4.12106e-06	0.000565733	45195	26	189	4	THBD, SEMA7A, TMEM204, CA3	Mouse Aging Atlas- Tabula Muris Senis	https://toppcell.cchmc.org/biosystems/go/index3/get/single_cell_projects/TabulaMurisSenis/tissue specific/Output by method by tissue by subtissue by age by Lineage by cell_ontology_class by free_annotation-5/1d4ad307c0606957dd7bf8da84450e5193cf4a50/morpheus	positive	2.38924	2.31853
PIC11	(21)_NKT_cell|World / immune cells in Peripheral Blood (logTPM normalization)	4.16116e-06	0.000228101	45195	8	192	3	MXRA7, PRMT2, DIP2A	Human Blood Atlas	https://toppcell.cchmc.org/biosystems/go/index3/get/Kang/pbmc8k_shred/Output by lineage by cell type by subtype-2/b0a573ddde2978485a857b8261ee1ee5ef68ecef/morpheus	negative	2.34514	1.61091
PIC11	(210)_NKT_cell|World / immune cells in Peripheral Blood (logTPM normalization)	4.16116e-06	0.000228101	45195	8	192	3	MXRA7, PRMT2, DIP2A	Human Blood Atlas	https://toppcell.cchmc.org/biosystems/go/index3/get/Kang/pbmc8k_shred/Output by lineage by cell type by subtype-2/08dc0c019c594da7b9944db8fd706aa7780e6ae9/morpheus	negative	2.34514	1.61091
PIC20	facs-Marrow-Granulocytes-24m-Myeloid|Marrow / Spleen_Marrow_Thymus - method, tissue, subtissue, age, lineage, cell ontology and free annotation	4.16897e-06	0.00120243	45195	9	168	3	TREM1, TREML4, TRPM2	Mouse Aging Atlas- Tabula Muris Senis	https://toppcell.cchmc.org/biosystems/go/index3/get/single_cell_projects/TabulaMurisSenis/tissue specific/Output by method by tissue by subtissue by age by Lineage by cell_ontology_class by free_annotation-6/3611605114f6b668b44728d6563cd02389e106af/morpheus	negative	3.00098	2.02778
PIC11	ICU-SEP-Lymphocyte-T_NK-NK|ICU-SEP / Disease, Lineage and Cell Type	4.22651e-06	0.000228101	45195	8	193	3	PRMT2, S100B, DIP2A	Sepsis Atlas	https://toppcell.cchmc.org/biosystems/go/index3/get/data for toppcell/immune atlas/sepsis/Output by Disease_pheno by Lineage by cell_type-2/f110f86db305e41639087f5b1a2dff103c07adf0/morpheus	negative	1.92709	1.61091
PIC11	Distal_airway-Immune_Lymphocytic-Lymphoid-NK_cells-NK_cells_L.1.3.0.0|Distal_airway / Tissue groups, Lineages, Lineage subclass, Cell_type2, Cell_subtypes_L4L5-Leiden	4.22651e-06	0.000228101	45195	8	193	3	PRMT2, S100B, DIP2A	The Integrated Human Lung Cell Atlas	https://toppcell.cchmc.org/biosystems/go/index3/get/LungMap3/Output by Tissue_group by Lineage by Lineage_subgroup by Cell_type2 by Cell_subtype2_L4.5/20aced1f8908994d61a53ef3af9655c3ee8b04c4/morpheus	negative	1.92709	1.61091
PIC11	COVID-19_Severe-CD8+_T_activated|World / disease group, cell group and cell class	4.22651e-06	0.000228101	45195	8	193	3	JAKMIP2, PRMT2, DIP2A	PBMC Atlas of COVID-19 Patients (Arunachalam et al.)	https://toppcell.cchmc.org/biosystems/go/index3/get/data for toppcell/covid19 Atlas/Covid-19_PBMC_Arunachalam_et al._Science/Output by disease group by Cell group by Cell class/ddc1db516568e03be8e82b2ca770c67756418185/morpheus	negative	1.59493	1.61091
PIC20	facs-Marrow-Granulocytes-24m|Marrow / Spleen_Marrow_Thymus - method, tissue, subtissue, age, lineage, cell ontology and free annotation	4.24389e-06	0.00120243	45195	9	169	3	TREM1, TREML4, TRPM2	Mouse Aging Atlas- Tabula Muris Senis	https://toppcell.cchmc.org/biosystems/go/index3/get/single_cell_projects/TabulaMurisSenis/tissue specific/Output by method by tissue by subtissue by age by Lineage by cell_ontology_class by free_annotation-6/ee1969755180df58d32904e2bb4192da9373d03e/morpheus	negative	3.00098	2.02778
PIC11	Distal_airway-Immune_Lymphocytic-Lymphoid-NK_cells|Distal_airway / Tissue groups, Lineages, Lineage subclass, Cell_type2, Cell_subtypes_L4L5-Leiden	4.29254e-06	0.000228101	45195	8	194	3	PRMT2, S100B, DIP2A	The Integrated Human Lung Cell Atlas	https://toppcell.cchmc.org/biosystems/go/index3/get/LungMap3/Output by Tissue_group by Lineage by Lineage_subgroup by Cell_type2 by Cell_subtype2_L4.5/a1225ff282290bacd77cecb23a0fa407bdf65bd9/morpheus	negative	1.92709	1.61091
PIC9	Endothelial-B|World / shred on cell class and cell subclass (v4)	4.29638e-06	0.000565733	45195	26	191	4	THBD, SEMA7A, TMEM204, TUBB2A	mouse_P3_lung_dropseq (2716 cells)	https://toppcell.cchmc.org/biosystems/go/index3/get/data for toppcell/airway/3k_mouse_lungCell/Output by cell class (v4) by cell subclass (v4)/8b7857dee69d0ba3e59e230c9fd372e14695299e/morpheus	positive	2.33104	2.31853
PIC9	facs-Lung-3m-Endothelial-capillary_endothelial-capillary_endothelial_cell|3m / method, tissue, age, lineage, sublineage, cell ontologies, cell type and subtype	4.29638e-06	0.000565733	45195	26	191	4	RASGEF1A, THBD, TMEM204, TUBB2A	Mouse Aging Atlas- Tabula Muris Senis (Lung and Trachea)	https://toppcell.cchmc.org/biosystems/go/index3/get/single_cell_projects/TabulaMurisSenis/tissue specific/Output by method by tissue by age by Lineage by Sublineage by cell_ontology_id by cell_ontology_class_2 by cell type by cell subtype-3/38fe60a8570f3c6eb8e8f8646f90d505dfd7d647/morpheus	positive	3.63337	2.31853
PIC9	facs-Lung-3m-Endothelial-capillary_endothelial|3m / method, tissue, age, lineage, sublineage, cell ontologies, cell type and subtype	4.29638e-06	0.000565733	45195	26	191	4	RASGEF1A, THBD, TMEM204, TUBB2A	Mouse Aging Atlas- Tabula Muris Senis (Lung and Trachea)	https://toppcell.cchmc.org/biosystems/go/index3/get/single_cell_projects/TabulaMurisSenis/tissue specific/Output by method by tissue by age by Lineage by Sublineage by cell_ontology_id by cell_ontology_class_2 by cell type by cell subtype-3/0e6cd2628a5cebd35e960e4eb3b52ddc9358031c/morpheus	positive	3.63337	2.31853
PIC9	droplet-Kidney-nan-3m-Endothelial|Kidney / Skin_Bladder_Kidney_Mammary_Gland - method, tissue, subtissue, age, lineage, cell ontology and free annotation	4.29638e-06	0.000565733	45195	26	191	4	THBD, IGFBP3, SEMA7A, TMEM204	Mouse Aging Atlas- Tabula Muris Senis	https://toppcell.cchmc.org/biosystems/go/index3/get/single_cell_projects/TabulaMurisSenis/tissue specific/Output by method by tissue by subtissue by age by Lineage by cell_ontology_class by free_annotation-5/dc58d45fafd224d2761aefbe0ce79f66b50c1c03/morpheus	positive	3.37897	2.31853
PIC9	facs-Diaphragm-Limb_Muscle-3m-Endothelial-nan|Diaphragm / Tongue_Heart_Limb_Muscle_Aorta_Diaphragm - method, tissue, subtissue, age, lineage, cell ontology and free annotation	4.38608e-06	0.000565733	45195	26	192	4	THBD, IGFBP3, SEMA7A, TMEM204	Mouse Aging Atlas- Tabula Muris Senis	https://toppcell.cchmc.org/biosystems/go/index3/get/single_cell_projects/TabulaMurisSenis/tissue specific/Output by method by tissue by subtissue by age by Lineage by cell_ontology_class by free_annotation-7/8f20d3511dcb44445592b17d005a53da0052ae56/morpheus	positive	3.37897	2.31853
PIC9	facs-Diaphragm-Limb_Muscle-3m-Endothelial-endothelial_cell|Diaphragm / Tongue_Heart_Limb_Muscle_Aorta_Diaphragm - method, tissue, subtissue, age, lineage, cell ontology and free annotation	4.38608e-06	0.000565733	45195	26	192	4	THBD, IGFBP3, SEMA7A, TMEM204	Mouse Aging Atlas- Tabula Muris Senis	https://toppcell.cchmc.org/biosystems/go/index3/get/single_cell_projects/TabulaMurisSenis/tissue specific/Output by method by tissue by subtissue by age by Lineage by cell_ontology_class by free_annotation-7/0986b7900021efe2a4df84a935e7c9a0af1b0e57/morpheus	positive	3.37897	2.31853
PIC18	mild-Myeloid-Eosinophils|Myeloid / Cohort 2 (Rhapsody WB + PBMC) with disease condition, lineage and cell classs	4.39639e-06	0.00391084	45195	9	171	3	SLC7A8, ADGRG5, MGAT3	PBMC Atlas of COVID-19 Patients (Schulte-Schrepping et al.)	https://toppcell.cchmc.org/biosystems/go/index3/get/data for toppcell/covid19 Atlas/Covid-19_PBMC_Schulte-Schrepping et al._Cell/data/Rhapsody_WB+PBMC/Output by Disease condition by Lineage by Cell class/5c8198182495bda7a826e9d80aa467f4eb1094ec/morpheus	positive	2.90763	1.84341
PIC18	droplet-Thymus-nan-3m-Myeloid|Thymus / Spleen_Marrow_Thymus - method, tissue, subtissue, age, lineage, cell ontology and free annotation	4.39639e-06	0.00391084	45195	9	171	3	SLC7A8, MGAT3, PID1	Mouse Aging Atlas- Tabula Muris Senis	https://toppcell.cchmc.org/biosystems/go/index3/get/single_cell_projects/TabulaMurisSenis/tissue specific/Output by method by tissue by subtissue by age by Lineage by cell_ontology_class by free_annotation-6/25493a4a7b636920e2cfd984542cc500709c9dcf/morpheus	positive	2.89555	1.84341
PIC18	droplet-Thymus-nan-3m-Myeloid-professional_antigen_presenting_cell|Thymus / Spleen_Marrow_Thymus - method, tissue, subtissue, age, lineage, cell ontology and free annotation	4.39639e-06	0.00391084	45195	9	171	3	SLC7A8, MGAT3, PID1	Mouse Aging Atlas- Tabula Muris Senis	https://toppcell.cchmc.org/biosystems/go/index3/get/single_cell_projects/TabulaMurisSenis/tissue specific/Output by method by tissue by subtissue by age by Lineage by cell_ontology_class by free_annotation-6/508b41e3ad2638f9dd546d251b13ff60fc8c3207/morpheus	positive	2.89555	1.84341
PIC17	COVID-19_Mild-Neu_2|COVID-19_Mild / 5 Neutrophil clusters in COVID-19 patients	4.47399e-06	0.000442076	45195	9	172	3	HPR, SERPINB10, CHIT1	COVID-19 PBMC Neutrophil Atlas	https://toppcell.cchmc.org/biosystems/go/index3/get/data for toppcell/covid19 Atlas/PBMC Atlas/neutrophil integration/Output by disease.group_v2 by cluster/f5fd08b42c002d4693646b27e7b708eceb49524f/morpheus	positive	5.07772	3.83188
PIC11	normal_Lung-T/NK_cells-NK|normal_Lung / Location, Cell class and cell subclass	4.49472e-06	0.000228101	45195	8	197	3	PRMT2, S100B, DIP2A	Human Metastatic Lung Adenocarcinoma (Nayoung Kim et al)	https://toppcell.cchmc.org/biosystems/go/index3/get/data for toppcell/airway/lung adenocarcinoma_korea/Output by Location by Cell class by cell subclass/6045a05a5f1073d683806eb46a3fa98358414625/morpheus	negative	1.92709	1.61091
PIC11	severe_influenza-NK|World / disease group, cell group and cell class (v2)	4.49472e-06	0.000228101	45195	8	197	3	MXRA7, JAKMIP2, DIP2A	PBMC Atlas of COVID-19 and Influenza Patients (Lee et al.)	https://toppcell.cchmc.org/biosystems/go/index3/get/data for toppcell/covid19 Atlas/Covid-19_PBMC_Lee et al._Science Immunology/Output by disease group by Cell group by Cell class-3/8e86a1ee0418e153d4f0bf291006cffc6cf36f71/morpheus	negative	1.69809	1.61091
PIC11	BLOOD--(0)_NK_cell| / shred on tissue, inflammation_status, cell class(v3), cell subclass (v2)	4.49472e-06	0.000228101	45195	8	197	3	PRMT2, S100B, DIP2A	Human Ileal Immune cells from Crohn's Disease	https://toppcell.cchmc.org/biosystems/go/index3/get/data for toppcell/Gastronintestine/Ileum_Crohn_Disease/Output by tissue by inflammation_status by cell class (v3) by cell subclass (v2) by cluster-2/ce35c3ba6db897235d0107fa7dadc5013bf4da24/morpheus	negative	1.92709	1.61091
PIC11	COVID-19_Severe-NK_activated|World / disease group, cell group and cell class	4.49472e-06	0.000228101	45195	8	197	3	JAKMIP2, PRMT2, DIP2A	PBMC Atlas of COVID-19 Patients (Arunachalam et al.)	https://toppcell.cchmc.org/biosystems/go/index3/get/data for toppcell/covid19 Atlas/Covid-19_PBMC_Arunachalam_et al._Science/Output by disease group by Cell group by Cell class/a60db36d1a192998e3ded63e0c7c08d41689f95f/morpheus	negative	1.59493	1.61091
PIC11	BLOOD--(0)_NK_cells_(CD56dim-like)| / shred on tissue, inflammation_status, cell class(v3), cell subclass (v2)	4.49472e-06	0.000228101	45195	8	197	3	PRMT2, S100B, DIP2A	Human Ileal Immune cells from Crohn's Disease	https://toppcell.cchmc.org/biosystems/go/index3/get/data for toppcell/Gastronintestine/Ileum_Crohn_Disease/Output by tissue by inflammation_status by cell class (v3) by cell subclass (v2) by cluster-2/4c15b3386b89191af9332738e597549e2305de26/morpheus	negative	1.92709	1.61091
PIC18	droplet-Thymus-nan-3m-Myeloid-Macrophage|Thymus / Spleen_Marrow_Thymus - method, tissue, subtissue, age, lineage, cell ontology and free annotation	4.55249e-06	0.00391084	45195	9	173	3	SLC7A8, MGAT3, PID1	Mouse Aging Atlas- Tabula Muris Senis	https://toppcell.cchmc.org/biosystems/go/index3/get/single_cell_projects/TabulaMurisSenis/tissue specific/Output by method by tissue by subtissue by age by Lineage by cell_ontology_class by free_annotation-6/63f03abca84ae021ff34ff34537838aa8a1ccd11/morpheus	positive	2.89555	1.84341
PIC11	severe_COVID-19-NK|severe_COVID-19 / disease group, cell group and cell class (v2)	4.56349e-06	0.000228101	45195	8	198	3	MXRA7, S100B, DIP2A	PBMC Atlas of COVID-19 and Influenza Patients (Lee et al.)	https://toppcell.cchmc.org/biosystems/go/index3/get/data for toppcell/covid19 Atlas/Covid-19_PBMC_Lee et al._Science Immunology/Output by disease group by Cell group by Cell class-3/7f51e37516f717e424190e6584f1c74d357e2da4/morpheus	negative	2.03026	1.61091
PIC11	PBMC-Severe-Lymphocyte-T/NK-NK_cell-NK_activated-|Severe / Location, Disease Group, Cell group, Cell class and sub_cluster (2021.03.09)	4.56349e-06	0.000228101	45195	8	198	3	JAKMIP2, PRMT2, DIP2A	Integration of Multiple Sampling Location of COVID-19 Patients	https://toppcell.cchmc.org/biosystems/go/index3/get/data for toppcell/covid19 Atlas/All/Output by Location by disease.group_v3 by Lineage by Cell.group by Cell.class_v2 by sub_cluster-2/1ef3a6bd681c223eed58300348adfef89df5563c/morpheus	negative	1.59493	1.61091
PIC11	10x_3'_v3-blood_(10x_3'_v3)-lymphocytic-T_lymphocytic-CD8-positive,_alpha-beta_cytokine_secreting_effector_T_cell|blood_(10x_3'_v3) / Per Platform+tissue_group, by lineage_subgroup, cell_group, cell_type	4.56349e-06	0.000228101	45195	8	198	3	JAKMIP2, PRMT2, DIP2A	Immune and Hematologic Cells from 24 tissues of the Tabula Sapiens: a multiple organ single cell transcriptomic atlas of humans.	https://toppcell.cchmc.org/biosystems/go/index3/get/czidl/Tabula/Output by assay by tissue_group by lineage_subgroup by cell_group by cell_type by sex-2/34c564ece9a2b94dcf646e3c95b5be9c5ecfaafe/morpheus	negative	1.59493	1.61091
PIC11	mild_COVID-19_(asymptomatic)-NK|World / disease group, cell group and cell class (v2)	4.56349e-06	0.000228101	45195	8	198	3	MXRA7, JAKMIP2, DIP2A	PBMC Atlas of COVID-19 and Influenza Patients (Lee et al.)	https://toppcell.cchmc.org/biosystems/go/index3/get/data for toppcell/covid19 Atlas/Covid-19_PBMC_Lee et al._Science Immunology/Output by disease group by Cell group by Cell class-3/7a0aac52d785037455e068e1b25de4b2bf0fff79/morpheus	negative	1.69809	1.61091
PIC11	severe_COVID-19-NK|World / disease group, cell group and cell class (v2)	4.56349e-06	0.000228101	45195	8	198	3	MXRA7, S100B, DIP2A	PBMC Atlas of COVID-19 and Influenza Patients (Lee et al.)	https://toppcell.cchmc.org/biosystems/go/index3/get/data for toppcell/covid19 Atlas/Covid-19_PBMC_Lee et al._Science Immunology/Output by disease group by Cell group by Cell class-3/36b1370ef68c4bbe0268933a6ef5e6022d992bdf/morpheus	negative	2.03026	1.61091
PIC11	PBMC-Severe-Lymphocyte-T/NK-NK_cell-NK_activated|Severe / Location, Disease Group, Cell group, Cell class and sub_cluster (2021.03.01)	4.56349e-06	0.000228101	45195	8	198	3	JAKMIP2, PRMT2, DIP2A	Integration of Multiple Sampling Location of COVID-19 Patients	https://toppcell.cchmc.org/biosystems/go/index3/get/data for toppcell/covid19 Atlas/All/Output by Location by disease.group_v3 by Lineage by Cell.group by Cell.class_v2 by sub_cluster/0e918e9db9b884f5328d438e90efe065e27266ee/morpheus	negative	1.59493	1.61091
PIC11	PBMC-Severe-Lymphocyte-T/NK-NK_cell-NK_activated-|Severe / Location, Disease Group, Cell group, Cell class and sub_cluster (2021.03.01)	4.56349e-06	0.000228101	45195	8	198	3	JAKMIP2, PRMT2, DIP2A	Integration of Multiple Sampling Location of COVID-19 Patients	https://toppcell.cchmc.org/biosystems/go/index3/get/data for toppcell/covid19 Atlas/All/Output by Location by disease.group_v3 by Lineage by Cell.group by Cell.class_v2 by sub_cluster/ce92d5fbc2eac27fb246b044fb1914ab92506275/morpheus	negative	1.59493	1.61091
PIC11	Healthy_donor-NK|World / disease group, cell group and cell class (v2)	4.56349e-06	0.000228101	45195	8	198	3	MXRA7, JAKMIP2, PRMT2	PBMC Atlas of COVID-19 and Influenza Patients (Lee et al.)	https://toppcell.cchmc.org/biosystems/go/index3/get/data for toppcell/covid19 Atlas/Covid-19_PBMC_Lee et al._Science Immunology/Output by disease group by Cell group by Cell class-3/4c9c40e91173836ad0df2eba635a4cb3385e80c6/morpheus	negative	2.1096	1.61091
PIC11	URO-Lymphocyte-T_NK-NK|URO / Disease, Lineage and Cell Type	4.56349e-06	0.000228101	45195	8	198	3	PRMT2, S100B, DIP2A	Sepsis Atlas	https://toppcell.cchmc.org/biosystems/go/index3/get/data for toppcell/immune atlas/sepsis/Output by Disease_pheno by Lineage by cell_type-2/2ccff882aafabf041df15b31d9abc50dcbc2696e/morpheus	negative	1.92709	1.61091
PIC11	PBMC-Severe-Lymphocyte-T/NK-NK_cell-NK_activated|Severe / Location, Disease Group, Cell group, Cell class (2021.03.09)	4.56349e-06	0.000228101	45195	8	198	3	JAKMIP2, PRMT2, DIP2A	Integration of Multiple Sampling Location of COVID-19 Patients	https://toppcell.cchmc.org/biosystems/go/index3/get/data for toppcell/covid19 Atlas/All/Output by Location by disease.group_v3 by Lineage by Cell.group by Cell.class_v2-2/fed823d6e684d113bcc9ff3cd1803bb001aa02fa/morpheus	negative	1.59493	1.61091
PIC11	Appendix-LymphNode_GW_trimst-2-Hematopoietic-T_cells-SELL+_CD8_T|Appendix-LymphNode_GW_trimst-2 / Per Region, Age_group, Lineage, cell class, cell type	4.56349e-06	0.000228101	45195	8	198	3	PRMT2, S100B, DIP2A	Cells of the human intestinal tract mapped across space and time	https://toppcell.cchmc.org/biosystems/go/index3/get/SingleCell_GI-developmentAtlas/Output by SampleGroup by Lineage by cell class by cell type-5/c9b49996fafd153fcbd2be092e2e0588fff4ff78/morpheus	negative	1.92709	1.61091
PIC12	343B-Lymphocytic-NK_cells-NK_cell_B|343B / Donor, Lineage, Cell class and subclass (all cells)	4.57478e-06	0.000676042	45195	10	154	3	MYOM2, IL18RAP, COL13A1	Tissue Stability Cell Atlas - Lung Cells	https://toppcell.cchmc.org/biosystems/go/index3/get/data for toppcell/tissue stability/lung/Output by Donor by Lineage by Cell class by cell subclass-4/886e7cd01cb48ca3e97debeea2b1f100b09d47e6/morpheus	positive	7.01011	3.41276
PIC12	facs-MAT-Fat-3m-Lymphocytic-NK_cell|MAT / Fat_BAT_GAT_MAT_SCAT - method, tissue, subtissue, age, lineage, cell ontology and free annotation	4.57478e-06	0.000676042	45195	10	154	3	GSAP, IL18RAP, TMEM163	Mouse Aging Atlas- Tabula Muris Senis	https://toppcell.cchmc.org/biosystems/go/index3/get/single_cell_projects/TabulaMurisSenis/tissue specific/Output by method by tissue by subtissue by age by Lineage by cell_ontology_class by free_annotation-2/391d40ef902773ffe832a50a14d35d31c56d3723/morpheus	positive	6.22209	3.41276
PIC11	distal-Hematologic-Natural_Killer-2|distal / Location, Lineage, Cell class (ontology) and Donor from 10X sequencing (macrophage renamed)	4.63296e-06	0.000228101	45195	8	199	3	PRMT2, S100B, DIP2A	Human Lung Cell Atlas (HLCA)	https://toppcell.cchmc.org/biosystems/go/index3/get/data for toppcell/airway/Human Lung Cell Atlas_Travaglini et al._bioRxiv/Output by Location by Lineage by Cell class by cell_ontology_label by cell_ontology_term by Donor-4/928b152f3bade90dfdb15e46aaa0c85063db0026/morpheus	negative	1.92709	1.61091
PIC20	MS-Multiple_Sclerosis-Others-RBC|Multiple_Sclerosis / Disease, condition lineage and cell class	4.63296e-06	0.000434234	45195	8	199	3	TUBB2A, PIGC, C9orf78	Integration of immune-mediated diseases (COVID-19 + Influenza + Sepsis + Multiple Sclerosis)	https://toppcell.cchmc.org/biosystems/go/index3/get/data for toppcell/covid19 Atlas/PBMC Atlas/disease comparison/Output by Disease by Condition by Lineage by Cell class_v2/b9e7549f67bc33284bacf9a160b3916651659809/morpheus	positive	2.90435	2.63052
PIC11	normal_Lung-T/NK_cells-NK|T/NK_cells / Location, Cell class and cell subclass	4.63296e-06	0.000228101	45195	8	199	3	PRMT2, S100B, DIP2A	Human Metastatic Lung Adenocarcinoma (Nayoung Kim et al)	https://toppcell.cchmc.org/biosystems/go/index3/get/data for toppcell/airway/lung adenocarcinoma_korea/Output by Location by Cell class by cell subclass/407ae8575bb4dec7fe10d48ceb8f32a03f5ac1bb/morpheus	negative	1.92709	1.61091
PIC11	COVID-19_Severe-Lymphoid_T/NK-NK_activated|COVID-19_Severe / Disease group, lineage and cell class	4.63296e-06	0.000228101	45195	8	199	3	JAKMIP2, PRMT2, DIP2A	Integration of 5 COVID-19 PBMC Datasets	https://toppcell.cchmc.org/biosystems/go/index3/get/data for toppcell/covid19 Atlas/PBMC Atlas/integration/Output by disease.group_v2 by Lineage by Cell.class-2/edf5f80b4c299e6bf462675f2cd3329d86c923d8/morpheus	negative	1.59493	1.61091
PIC11	medial-2-Hematologic-Natural_Killer|2 / Location, Lineage, Cell class (ontology) and Donor from 10X sequencing (macrophage renamed)	4.63296e-06	0.000228101	45195	8	199	3	PRMT2, S100B, DIP2A	Human Lung Cell Atlas (HLCA)	https://toppcell.cchmc.org/biosystems/go/index3/get/data for toppcell/airway/Human Lung Cell Atlas_Travaglini et al._bioRxiv/Output by Location by Lineage by Cell class by cell_ontology_label by cell_ontology_term by Donor-4/52338b8970fba0b32578748ba0bec0b344171ca6/morpheus	negative	1.92709	1.61091
PIC11	distal-2-Hematologic-Natural_Killer|2 / Location, Lineage, Cell class (ontology) and Donor from 10X sequencing (macrophage renamed)	4.63296e-06	0.000228101	45195	8	199	3	PRMT2, S100B, DIP2A	Human Lung Cell Atlas (HLCA)	https://toppcell.cchmc.org/biosystems/go/index3/get/data for toppcell/airway/Human Lung Cell Atlas_Travaglini et al._bioRxiv/Output by Location by Lineage by Cell class by cell_ontology_label by cell_ontology_term by Donor-4/77cc79c612c56022b37c8f690363c9ac8776e9cf/morpheus	negative	1.92709	1.61091
PIC11	medial-Hematologic-Natural_Killer|medial / Location, Lineage, Cell class (ontology) and Donor from 10X sequencing (macrophage renamed)	4.63296e-06	0.000228101	45195	8	199	3	PRMT2, S100B, DIP2A	Human Lung Cell Atlas (HLCA)	https://toppcell.cchmc.org/biosystems/go/index3/get/data for toppcell/airway/Human Lung Cell Atlas_Travaglini et al._bioRxiv/Output by Location by Lineage by Cell class by cell_ontology_label by cell_ontology_term by Donor-4/4a75ef6a3b7b5d779a08d039a79322cd60b4ef65/morpheus	negative	1.92709	1.61091
PIC11	medial-Lymphocytic-Natural_Killer|Lymphocytic / Location, Lineage and Cell class from 10X Sequencing	4.63296e-06	0.000228101	45195	8	199	3	PRMT2, S100B, DIP2A	Human Lung Cell Atlas (HLCA)	https://toppcell.cchmc.org/biosystems/go/index3/get/data for toppcell/airway/human lung cell atlas (stanford)/Output by Location by Lineage by Cell class-2/ad66f963ecb6bb9ccaf31e8eba4f1e4d2da99f33/morpheus	negative	1.92709	1.61091
PIC11	medial-Lymphocytic-Natural_Killer|medial / Location, Lineage and Cell class from 10X Sequencing	4.63296e-06	0.000228101	45195	8	199	3	PRMT2, S100B, DIP2A	Human Lung Cell Atlas (HLCA)	https://toppcell.cchmc.org/biosystems/go/index3/get/data for toppcell/airway/human lung cell atlas (stanford)/Output by Location by Lineage by Cell class-2/73e1f82a825cd785be42c66b9de762f7cc6757db/morpheus	negative	1.92709	1.61091
PIC11	COVID-19_Moderate-CD8+_Tem|COVID-19_Moderate / disease group, cell group and cell class	4.63296e-06	0.000228101	45195	8	199	3	MXRA7, JAKMIP2, S100B	PBMC Atlas of COVID-19 Patients (Arunachalam et al.)	https://toppcell.cchmc.org/biosystems/go/index3/get/data for toppcell/covid19 Atlas/Covid-19_PBMC_Arunachalam_et al._Science/Output by disease group by Cell group by Cell class/adcaf9bd73933259dcf7983ca369a98e2f312d0b/morpheus	negative	1.79471	1.61091
PIC11	COVID-19_Severe-CD8+_T_activated|COVID-19_Severe / disease group, cell group and cell class	4.63296e-06	0.000228101	45195	8	199	3	JAKMIP2, PRMT2, DIP2A	PBMC Atlas of COVID-19 Patients (Arunachalam et al.)	https://toppcell.cchmc.org/biosystems/go/index3/get/data for toppcell/covid19 Atlas/Covid-19_PBMC_Arunachalam_et al._Science/Output by disease group by Cell group by Cell class/a16b961996291bd5958c3851b7fdd7b45c53e19b/morpheus	negative	1.59493	1.61091
PIC11	distal-Lymphocytic-Natural_Killer|Lymphocytic / Location, Lineage and Cell class from 10X Sequencing	4.63296e-06	0.000228101	45195	8	199	3	PRMT2, S100B, DIP2A	Human Lung Cell Atlas (HLCA)	https://toppcell.cchmc.org/biosystems/go/index3/get/data for toppcell/airway/human lung cell atlas (stanford)/Output by Location by Lineage by Cell class-2/cf29f5c834f68d33fd43b6bd8524785c3c11c700/morpheus	negative	1.92709	1.61091
PIC11	medial-Hematologic-Natural_Killer-2|medial / Location, Lineage, Cell class (ontology) and Donor from 10X sequencing (macrophage renamed)	4.63296e-06	0.000228101	45195	8	199	3	PRMT2, S100B, DIP2A	Human Lung Cell Atlas (HLCA)	https://toppcell.cchmc.org/biosystems/go/index3/get/data for toppcell/airway/Human Lung Cell Atlas_Travaglini et al._bioRxiv/Output by Location by Lineage by Cell class by cell_ontology_label by cell_ontology_term by Donor-4/dfcc4976688c7e6df5e41ae77436710075f1f779/morpheus	negative	1.92709	1.61091
PIC11	COVID-19-COVID-19_Severe-Lymphocyte-T/NK-NK_activated|COVID-19_Severe / Disease, condition lineage and cell class	4.70312e-06	0.000228101	45195	8	200	3	JAKMIP2, PRMT2, DIP2A	Integration of immune-mediated diseases (COVID-19 + Influenza + Sepsis + Multiple Sclerosis)	https://toppcell.cchmc.org/biosystems/go/index3/get/data for toppcell/covid19 Atlas/PBMC Atlas/disease comparison/Output by Disease by Condition by Lineage by Cell class_v2/6a77f9643646bafc1157bf1fc1e4c614860ee642/morpheus	negative	1.59493	1.61091
PIC11	COVID-19-COVID-19_Mild-Lymphocyte-T/NK-NK_activated|COVID-19_Mild / Disease, condition lineage and cell class	4.70312e-06	0.000228101	45195	8	200	3	JAKMIP2, S100B, DIP2A	Integration of immune-mediated diseases (COVID-19 + Influenza + Sepsis + Multiple Sclerosis)	https://toppcell.cchmc.org/biosystems/go/index3/get/data for toppcell/covid19 Atlas/PBMC Atlas/disease comparison/Output by Disease by Condition by Lineage by Cell class_v2/2281debd86e5d92e8fe0397aec9ef670800f7471/morpheus	negative	1.28005	1.61091
PIC11	COVID-19-COVID-19_Severe-Lymphocyte-T/NK-gd_T|COVID-19_Severe / Disease, condition lineage and cell class	4.70312e-06	0.000228101	45195	8	200	3	JAKMIP2, S100B, DIP2A	Integration of immune-mediated diseases (COVID-19 + Influenza + Sepsis + Multiple Sclerosis)	https://toppcell.cchmc.org/biosystems/go/index3/get/data for toppcell/covid19 Atlas/PBMC Atlas/disease comparison/Output by Disease by Condition by Lineage by Cell class_v2/f72bc3f6606ae77fe1b0a972e35b3ce0727804d9/morpheus	negative	1.28005	1.61091
PIC12	COVID-19_Moderate-multiplets|World / disease group, cell group and cell class	4.75544e-06	0.000676042	45195	10	156	3	ANKRD36B, MYOM2, TACSTD2	PBMC Atlas of COVID-19 Patients (Arunachalam et al.)	https://toppcell.cchmc.org/biosystems/go/index3/get/data for toppcell/covid19 Atlas/Covid-19_PBMC_Arunachalam_et al._Science/Output by disease group by Cell group by Cell class/afdc025fa75e7926b1cc182c4a33654a2186abb1/morpheus	positive	1.31314	3.41276
PIC15	COVID-naiveBc|COVID / Condition, Cell_class and T cell subcluster	5.03519e-06	0.00891983	45195	10	159	3	LYPD6B, HRK, NKX3-1	COVID-19 Cerebrospinal Fluid-derived (CSF) Leukecytes	https://toppcell.cchmc.org/biosystems/go/index3/get/data for toppcell/covid19 Atlas/Covid-19_CSF_Michael et al._Immunity/Output by condition by Cell_class by T_cell_subcluster-4/52cd36b4412f69a935b3f76da96c166a9481eb0c/morpheus	negative	2.63054	1.58117
PIC15	COVID-naiveBc-|COVID / Condition, Cell_class and T cell subcluster	5.03519e-06	0.00891983	45195	10	159	3	LYPD6B, HRK, NKX3-1	COVID-19 Cerebrospinal Fluid-derived (CSF) Leukecytes	https://toppcell.cchmc.org/biosystems/go/index3/get/data for toppcell/covid19 Atlas/Covid-19_CSF_Michael et al._Immunity/Output by condition by Cell_class by T_cell_subcluster-4/4e6783b0f69c0c70150f9f3594881dc1bac7038a/morpheus	negative	2.63054	1.58117
PIC20	Bronchial_Biopsy-Immune-Neutrophils|Bronchial_Biopsy / Tissue, Lineage and Cell class of Lung Cells from 10X	5.04271e-06	0.00128589	45195	9	179	3	TREM1, SIGLEC14, TRPM2	A Cellular Census of Human Lungs (Vieira Braga et al)	https://toppcell.cchmc.org/biosystems/go/index3/get/data for toppcell/airway/Asthma_Lung_Brage et al._Nature Medicine/Output by Tissue by Lineage by Cell class-2/8c50e13927c09de05c86cd90dd6f71cee004b0d3/morpheus	negative	1.94308	2.02778
PIC8	BLOOD--(3)_MNP-(3)_Classical_Mono-1|(3)_MNP / shred on tissue, inflammation_status, cell class(v3), cell subclass (v2)	5.08804e-06	0.003421	45195	36	142	4	RNASE2, UTS2, MNDA, ALOX5AP	Human Ileal Immune cells from Crohn's Disease	https://toppcell.cchmc.org/biosystems/go/index3/get/data for toppcell/Gastronintestine/Ileum_Crohn_Disease/Output by tissue by inflammation_status by cell class (v3) by cell subclass (v2) by cluster-2/395f80e99be4a0ef07fb9d65c74399e7e67c9a8d/morpheus	positive	6.3917	10.3753
PIC21	ASK428-Immune-NK_cell|ASK428 / Donor, Lineage and Cell class of Lung cells from Dropseq	5.12767e-06	0.000406881	45195	9	180	3	IL18RAP, S100B, BTN3A2	A Cellular Census of Human Lungs (Vieira Braga et al)	https://toppcell.cchmc.org/biosystems/go/index3/get/data for toppcell/airway/Asthma_Vieira Brage/Output by Donor by Lineage by Cell class-2/857d09446e3e6737e83d0f10bfda2ba282d5ba75/morpheus	positive	2.59995	1.75041
PIC21	ASK440-Immune-NK_cell|ASK440 / Donor, Lineage and Cell class of Lung cells from Dropseq	5.12767e-06	0.000406881	45195	9	180	3	IL18RAP, PRMT2, BTN3A2	A Cellular Census of Human Lungs (Vieira Braga et al)	https://toppcell.cchmc.org/biosystems/go/index3/get/data for toppcell/airway/Asthma_Vieira Brage/Output by Donor by Lineage by Cell class-2/340e750356d23fe9af0e8f298f8a273ff426052f/morpheus	positive	2.58417	1.75041
PIC12	facs-Heart-RA-3m-Mesenchymal-atrial_cardiomyocyte|Heart / Tongue_Heart_Limb_Muscle_Aorta_Diaphragm - method, tissue, subtissue, age, lineage, cell ontology and free annotation	5.32563e-06	0.000676042	45195	10	162	3	MYOM2, TACSTD2, TMEM163	Mouse Aging Atlas- Tabula Muris Senis	https://toppcell.cchmc.org/biosystems/go/index3/get/single_cell_projects/TabulaMurisSenis/tissue specific/Output by method by tissue by subtissue by age by Lineage by cell_ontology_class by free_annotation-7/593939be9d38690c89c31d4c58e351de26cbf9ab/morpheus	positive	1.07667	3.41276
PIC12	facs-Heart-RA-3m-Mesenchymal-atrial_myocyte|Heart / Tongue_Heart_Limb_Muscle_Aorta_Diaphragm - method, tissue, subtissue, age, lineage, cell ontology and free annotation	5.32563e-06	0.000676042	45195	10	162	3	MYOM2, TACSTD2, TMEM163	Mouse Aging Atlas- Tabula Muris Senis	https://toppcell.cchmc.org/biosystems/go/index3/get/single_cell_projects/TabulaMurisSenis/tissue specific/Output by method by tissue by subtissue by age by Lineage by cell_ontology_class by free_annotation-7/3a61eda548afa2a41bdf6293d1050103dc210e52/morpheus	positive	1.07667	3.41276
PIC21	distal-Lymphocytic-Natural_Killer|Lymphocytic / Location, Lineage and Cell class from Smart-Seq	5.38823e-06	0.000406881	45195	9	183	3	IL18RAP, PRMT2, S100B	Human Lung Cell Atlas (HLCA)	https://toppcell.cchmc.org/biosystems/go/index3/get/data for toppcell/airway/human lung cell atlas (stanford)/Output by Location by Lineage by Cell class/c466a32a944723ad9acf24eea34ebede2ac9f04b/morpheus	positive	2.56099	1.75041
PIC17	Control-immature_Neutrophil-|Control / Disease condition and Cell class	5.47699e-06	0.000442076	45195	9	184	3	TACSTD2, SERPINB10, CHIT1	COVID-19 PBMC Myeloid Cell Atlas	https://toppcell.cchmc.org/biosystems/go/index3/get/data for toppcell/covid19 Atlas/PBMC Atlas/Myeloid cells/Output by disease.group_v2 by Cell.class_v2 by sub_cluster/c4e8ba82a6aa76c46f05a71d5f1c7926555318cf/morpheus	positive	5.11909	3.83188
PIC17	PBMC-Control-Myeloid-Neutrophil-immature_Neutrophil-Neu_4|Control / Location, Disease Group, Cell group, Cell class and sub_cluster (2021.03.09)	5.47699e-06	0.000442076	45195	9	184	3	TACSTD2, SERPINB10, CHIT1	Integration of Multiple Sampling Location of COVID-19 Patients	https://toppcell.cchmc.org/biosystems/go/index3/get/data for toppcell/covid19 Atlas/All/Output by Location by disease.group_v3 by Lineage by Cell.group by Cell.class_v2 by sub_cluster-2/d31d4116d1d196633784863781fa45673607a421/morpheus	positive	5.11909	3.83188
PIC17	Control-immature_Neutrophil|Control / Disease condition and Cell class	5.47699e-06	0.000442076	45195	9	184	3	TACSTD2, SERPINB10, CHIT1	COVID-19 PBMC Myeloid Cell Atlas	https://toppcell.cchmc.org/biosystems/go/index3/get/data for toppcell/covid19 Atlas/PBMC Atlas/Myeloid cells/Output by disease.group_v2 by Cell.class_v2 by sub_cluster/2fdae5c6b3eb2232881d933a8c1061fda3623016/morpheus	positive	5.11909	3.83188
PIC17	Control-Myeloid_G-immature_Neutrophil|Control / Disease group, lineage and cell class	5.47699e-06	0.000442076	45195	9	184	3	TACSTD2, SERPINB10, CHIT1	Integration of 5 COVID-19 PBMC Datasets	https://toppcell.cchmc.org/biosystems/go/index3/get/data for toppcell/covid19 Atlas/PBMC Atlas/integration/Output by disease.group_v2 by Lineage by Cell.class-2/45f873236f7e90fb78c8e291d3b5b92d121acec9/morpheus	positive	5.11909	3.83188
PIC17	PBMC-Control-Myeloid-Neutrophil-immature_Neutrophil-Neu_4|Control / Location, Disease Group, Cell group, Cell class and sub_cluster (2021.03.01)	5.47699e-06	0.000442076	45195	9	184	3	TACSTD2, SERPINB10, CHIT1	Integration of Multiple Sampling Location of COVID-19 Patients	https://toppcell.cchmc.org/biosystems/go/index3/get/data for toppcell/covid19 Atlas/All/Output by Location by disease.group_v3 by Lineage by Cell.group by Cell.class_v2 by sub_cluster/081d045f3bc98a36f342de7d50f39c9a888dd7eb/morpheus	positive	5.11909	3.83188
PIC17	PBMC-Control-Myeloid-Neutrophil-immature_Neutrophil|Control / Location, Disease Group, Cell group, Cell class (2021.03.09)	5.47699e-06	0.000442076	45195	9	184	3	TACSTD2, SERPINB10, CHIT1	Integration of Multiple Sampling Location of COVID-19 Patients	https://toppcell.cchmc.org/biosystems/go/index3/get/data for toppcell/covid19 Atlas/All/Output by Location by disease.group_v3 by Lineage by Cell.group by Cell.class_v2-2/84c20730cd92b9aaa50077d7b625e37e7f9e91d2/morpheus	positive	5.11909	3.83188
PIC17	PBMC-Control-Myeloid-Neutrophil-immature_Neutrophil|Control / Location, Disease Group, Cell group, Cell class and sub_cluster (2021.03.01)	5.47699e-06	0.000442076	45195	9	184	3	TACSTD2, SERPINB10, CHIT1	Integration of Multiple Sampling Location of COVID-19 Patients	https://toppcell.cchmc.org/biosystems/go/index3/get/data for toppcell/covid19 Atlas/All/Output by Location by disease.group_v3 by Lineage by Cell.group by Cell.class_v2 by sub_cluster/a8c6028d745aaa6ee7842259238694cb50ce0526/morpheus	positive	5.11909	3.83188
PIC18	control-Myeloid-Eosinophils|Myeloid / Cohort 2 (Rhapsody WB + PBMC) with disease condition, lineage and cell classs	5.47699e-06	0.00391084	45195	9	184	3	SLC7A8, ADGRG5, MGAT3	PBMC Atlas of COVID-19 Patients (Schulte-Schrepping et al.)	https://toppcell.cchmc.org/biosystems/go/index3/get/data for toppcell/covid19 Atlas/Covid-19_PBMC_Schulte-Schrepping et al._Cell/data/Rhapsody_WB+PBMC/Output by Disease condition by Lineage by Cell class/fad517d047e8eaeaa5bd4f311d770880568dd13c/morpheus	positive	2.90763	1.84341
PIC8	PBMC-Control-Lymphocyte-B-B_cell-B_naive-B_naive-4|Control / Location, Disease Group, Cell group, Cell class and sub_cluster (2021.03.01)	5.49804e-06	0.00101349	45195	12	134	3	BLK, TCL1A, SLC12A1	Integration of Multiple Sampling Location of COVID-19 Patients	https://toppcell.cchmc.org/biosystems/go/index3/get/data for toppcell/covid19 Atlas/All/Output by Location by disease.group_v3 by Lineage by Cell.group by Cell.class_v2 by sub_cluster/8707210b2a5d33baa1d204e9e2ed8921181cb309/morpheus	negative	3.97198	5.48063
PIC17	droplet-Skin|droplet / Skin_Bladder_Kidney_Mammary_Gland - method, tissue, subtissue, age, lineage, cell ontology and free annotation	5.56671e-06	0.000442076	45195	9	185	3	TACSTD2, SERPINB10, CHIT1	Mouse Aging Atlas- Tabula Muris Senis	https://toppcell.cchmc.org/biosystems/go/index3/get/single_cell_projects/TabulaMurisSenis/tissue specific/Output by method by tissue by subtissue by age by Lineage by cell_ontology_class by free_annotation-5/657fd191ed160f8620d57b33820ec7222806f289/morpheus	positive	5.11909	3.83188
PIC17	facs-Brain_Non-Myeloid-Striatum_-18m-Neuronal-interneuron|Brain_Non-Myeloid / Brain_Non-Myeloid_Brain_Myeloid - method, tissue, subtissue, age, lineage, cell ontology and free annotation	5.6574e-06	0.000442076	45195	9	186	3	TACSTD2, SERPINB10, CHIT1	Mouse Aging Atlas- Tabula Muris Senis	https://toppcell.cchmc.org/biosystems/go/index3/get/single_cell_projects/TabulaMurisSenis/tissue specific/Output by method by tissue by subtissue by age by Lineage by cell_ontology_class by free_annotation/a1ab273b01971d6a892912560d387685dd657179/morpheus	positive	5.11909	3.83188
PIC21	Smart-seq2-bone_marrow_(Smart-seq2)-lymphocytic-innate_lymphocytic|bone_marrow_(Smart-seq2) / Per Platform+tissue_group, by lineage_subgroup, cell_group, cell_type	5.6574e-06	0.000406881	45195	9	186	3	IL18RAP, PRMT2, BTN3A2	Immune and Hematologic Cells from 24 tissues of the Tabula Sapiens: a multiple organ single cell transcriptomic atlas of humans.	https://toppcell.cchmc.org/biosystems/go/index3/get/czidl/Tabula/Output by assay by tissue_group by lineage_subgroup by cell_group by cell_type by sex-2/e84a0ba599935ca5e7af48e0fb0500e7ed195d55/morpheus	positive	2.58417	1.75041
PIC21	Smart-seq2-bone_marrow_(Smart-seq2)-lymphocytic-innate_lymphocytic-mature_NK_T_cell|bone_marrow_(Smart-seq2) / Per Platform+tissue_group, by lineage_subgroup, cell_group, cell_type	5.6574e-06	0.000406881	45195	9	186	3	IL18RAP, PRMT2, BTN3A2	Immune and Hematologic Cells from 24 tissues of the Tabula Sapiens: a multiple organ single cell transcriptomic atlas of humans.	https://toppcell.cchmc.org/biosystems/go/index3/get/czidl/Tabula/Output by assay by tissue_group by lineage_subgroup by cell_group by cell_type by sex-2/1590fe72badffc79f1d390deb3207116ac2281bb/morpheus	positive	2.58417	1.75041
PIC17	facs-Skin-Telogen-3m-Epithelial-basal_cell_of_epidermis|Skin / Skin_Bladder_Kidney_Mammary_Gland - method, tissue, subtissue, age, lineage, cell ontology and free annotation	5.74907e-06	0.000442076	45195	9	187	3	TACSTD2, SERPINB10, CHIT1	Mouse Aging Atlas- Tabula Muris Senis	https://toppcell.cchmc.org/biosystems/go/index3/get/single_cell_projects/TabulaMurisSenis/tissue specific/Output by method by tissue by subtissue by age by Lineage by cell_ontology_class by free_annotation-5/9c1013720c248ef201d010806b6e7ad24205e8ee/morpheus	positive	5.11909	3.83188
PIC17	facs-Brain_Non-Myeloid-Striatum_-18m-Neuronal-nan|Brain_Non-Myeloid / Brain_Non-Myeloid_Brain_Myeloid - method, tissue, subtissue, age, lineage, cell ontology and free annotation	5.74907e-06	0.000442076	45195	9	187	3	TACSTD2, SERPINB10, CHIT1	Mouse Aging Atlas- Tabula Muris Senis	https://toppcell.cchmc.org/biosystems/go/index3/get/single_cell_projects/TabulaMurisSenis/tissue specific/Output by method by tissue by subtissue by age by Lineage by cell_ontology_class by free_annotation/ef3c85c01bc3da408ae288b6e3096ad888a12e63/morpheus	positive	5.11909	3.83188
PIC21	390C-Lymphocytic-NK_cells-NK_cell_C|390C / Donor, Lineage, Cell class and subclass (all cells)	5.74907e-06	0.000406881	45195	9	187	3	IL18RAP, S100B, BTN3A2	Tissue Stability Cell Atlas - Lung Cells	https://toppcell.cchmc.org/biosystems/go/index3/get/data for toppcell/tissue stability/lung/Output by Donor by Lineage by Cell class by cell subclass-4/1e8651e6c547384ace5a66b96c6b24a7f390a7ee/morpheus	positive	2.59995	1.75041
PIC24	Striatum-Neuronal-Excitatory-eN3(Slc17a7_Gad1Gad2)-Drd1-Excitatory_Neuron.Gad1Gad2.Drd1-Fos_(dSPN,_IEG+)|Striatum / BrainAtlas - Mouse McCarroll V32	5.8089e-06	0.00351439	45195	4	45	2	TREML4, SLC12A1	Mouse Adult Brain Overview (690k cells, 9 regions, 565 cell clusters)	https://toppcell.cchmc.org/biosystems/go/index3/get/BrainAtlas/McCarroll/Output by Lineage by Class by Type by Subtype_level1 by Subtype_level2 by Subtype_level3 by tissue_full-2/08e956e0a428432382ecc13f293f20154fac042c/morpheus	negative	2.55656	2.61279
PIC24	Striatum-Neuronal-Excitatory-eN3(Slc17a7_Gad1Gad2)-Drd1-Excitatory_Neuron.Gad1Gad2.Drd1-Fos_(dSPN,_IEG+)-|Striatum / BrainAtlas - Mouse McCarroll V32	5.8089e-06	0.00351439	45195	4	45	2	TREML4, SLC12A1	Mouse Adult Brain Overview (690k cells, 9 regions, 565 cell clusters)	https://toppcell.cchmc.org/biosystems/go/index3/get/BrainAtlas/McCarroll/Output by Lineage by Class by Type by Subtype_level1 by Subtype_level2 by Subtype_level3 by tissue_full-2/cce61a18a2d2ac9c3113ef7d9fe8adf70bad773c/morpheus	negative	2.55656	2.61279
PIC17	facs-Skin-Telogen-3m-Epithelial-Basal_IFE|Skin / Skin_Bladder_Kidney_Mammary_Gland - method, tissue, subtissue, age, lineage, cell ontology and free annotation	5.84172e-06	0.000442076	45195	9	188	3	TACSTD2, SERPINB10, CHIT1	Mouse Aging Atlas- Tabula Muris Senis	https://toppcell.cchmc.org/biosystems/go/index3/get/single_cell_projects/TabulaMurisSenis/tissue specific/Output by method by tissue by subtissue by age by Lineage by cell_ontology_class by free_annotation-5/8cc927b4c51d982fdafa04dc7393617ad9bb220e/morpheus	positive	5.11909	3.83188
PIC21	lung_parenchyma-Immune_Lymphocytic-Lymphoid-NK_cells-African|lung_parenchyma / Tissue groups, Lineages, Lineage subclass, Cell class Per Ethnicity	5.84172e-06	0.000406881	45195	9	188	3	PRMT2, S100B, BTN3A2	The Integrated Human Lung Cell Atlas	https://toppcell.cchmc.org/biosystems/go/index3/get/LungMap3/Output by Tissue_group by Lineage by Lineage_subgroup by Cell_type2 by cell_type_ontology_term_id by Cell type by ethnicity-10/47b116812db196769b7c0f138f4ebce593467219/morpheus	positive	2.64986	1.75041
PIC21	ASK428-Immune-NK_cell|Immune / Donor, Lineage and Cell class of Lung cells from Dropseq	6.02996e-06	0.000406881	45195	9	190	3	IL18RAP, S100B, BTN3A2	A Cellular Census of Human Lungs (Vieira Braga et al)	https://toppcell.cchmc.org/biosystems/go/index3/get/data for toppcell/airway/Asthma_Vieira Brage/Output by Donor by Lineage by Cell class-2/d649f7e17c4227787465dfc02037f791ff85378b/morpheus	positive	2.59995	1.75041
PIC20	Appendix-LymphNode_GW_trimst-2-Hematopoietic-Myeloid-Monocytes|Appendix-LymphNode_GW_trimst-2 / Per Region, Age_group, Lineage, cell class, cell type	6.02996e-06	0.00133838	45195	9	190	3	TREM1, SIGLEC14, TREML4	Cells of the human intestinal tract mapped across space and time	https://toppcell.cchmc.org/biosystems/go/index3/get/SingleCell_GI-developmentAtlas/Output by SampleGroup by Lineage by cell class by cell type-5/b3a6c5d74327cb96bce6e4c3aa7e0b20291d043a/morpheus	negative	1.86042	2.02778
PIC8	CTRL-Lymphoid-pDC|CTRL / Disease state, Lineage and Cell class	6.13716e-06	0.00101349	45195	12	139	3	BLK, CLEC4C, TCL1A	Airway Inflammation in Cystic Fibrosis (CF)	https://toppcell.cchmc.org/biosystems/go/index3/get/data for toppcell/airway/Cystic Fibrosis/Output by Disease state by Lineage by Cell class/bbc10812b0c5b8c85e78171c12316becde8895c3/morpheus	negative	3.93235	5.48063
PIC21	MS-NK-|MS / Condition, Cell_class and T cell subcluster	6.22219e-06	0.000406881	45195	9	192	3	IL18RAP, DPPA4, S100B	COVID-19 Cerebrospinal Fluid-derived (CSF) Leukecytes	https://toppcell.cchmc.org/biosystems/go/index3/get/data for toppcell/covid19 Atlas/Covid-19_CSF_Michael et al._Immunity/Output by condition by Cell_class by T_cell_subcluster-4/f97f5f8226f5c65ca93072ef35d753231bee2490/morpheus	positive	1.722	1.75041
PIC21	MS-NK|MS / Condition, Cell_class and T cell subcluster	6.22219e-06	0.000406881	45195	9	192	3	IL18RAP, DPPA4, S100B	COVID-19 Cerebrospinal Fluid-derived (CSF) Leukecytes	https://toppcell.cchmc.org/biosystems/go/index3/get/data for toppcell/covid19 Atlas/Covid-19_CSF_Michael et al._Immunity/Output by condition by Cell_class by T_cell_subcluster-4/f44f5dd30db169fdd16c9d706d17ad44907a17af/morpheus	positive	1.722	1.75041
PIC21	10x_3'_v3-lymph_node_(10x_3'_v3)-lymphocytic-innate_lymphocytic-mature_NK_T_cell|lymph_node_(10x_3'_v3) / Per Platform+tissue_group, by lineage_subgroup, cell_group, cell_type	6.22219e-06	0.000406881	45195	9	192	3	IL18RAP, DPPA4, PRMT2	Immune and Hematologic Cells from 24 tissues of the Tabula Sapiens: a multiple organ single cell transcriptomic atlas of humans.	https://toppcell.cchmc.org/biosystems/go/index3/get/czidl/Tabula/Output by assay by tissue_group by lineage_subgroup by cell_group by cell_type by sex-2/df4741e7684f010445f0224a1fd61aaa4fae02b3/morpheus	positive	1.70622	1.75041
PIC10	367C-Lymphocytic-CD8+_Cytotoxic_T-cell-CD8+_Cytotoxic_T_cell_1.5|Lymphocytic / Donor, Lineage, Cell class and subclass (all cells)	6.27458e-06	0.000811319	45195	11	154	3	CMKLR1, CLEC4F, SYNGR1	Tissue Stability Cell Atlas - Lung Cells	https://toppcell.cchmc.org/biosystems/go/index3/get/data for toppcell/tissue stability/lung/Output by Donor by Lineage by Cell class by cell subclass-4/ea5d0da5dd8ccfc19969aec35f044db77d589f54/morpheus	negative	1.31025	2.70807
PIC21	Distal_airway-Immune_Lymphocytic-Lymphoid-NK_cells-NK_cells_L.1.3.0.0|Distal_airway / Tissue groups, Lineages, Lineage subclass, Cell_type2, Cell_subtypes_L4L5-Leiden	6.3198e-06	0.000406881	45195	9	193	3	IL18RAP, PRMT2, S100B	The Integrated Human Lung Cell Atlas	https://toppcell.cchmc.org/biosystems/go/index3/get/LungMap3/Output by Tissue_group by Lineage by Lineage_subgroup by Cell_type2 by Cell_subtype2_L4.5/20aced1f8908994d61a53ef3af9655c3ee8b04c4/morpheus	positive	2.56099	1.75041
PIC21	ICU-SEP-Lymphocyte-T_NK-NK|ICU-SEP / Disease, Lineage and Cell Type	6.3198e-06	0.000406881	45195	9	193	3	IL18RAP, PRMT2, S100B	Sepsis Atlas	https://toppcell.cchmc.org/biosystems/go/index3/get/data for toppcell/immune atlas/sepsis/Output by Disease_pheno by Lineage by cell_type-2/f110f86db305e41639087f5b1a2dff103c07adf0/morpheus	positive	2.56099	1.75041
PIC17	control-Myeloid-Immature_Neutrophils_2|control / Cohort 2 (Rhapsody WB + PBMC) with disease condition, lineage and cell classs	6.3198e-06	0.000442076	45195	9	193	3	RNASE2, TACSTD2, SERPINB10	PBMC Atlas of COVID-19 Patients (Schulte-Schrepping et al.)	https://toppcell.cchmc.org/biosystems/go/index3/get/data for toppcell/covid19 Atlas/Covid-19_PBMC_Schulte-Schrepping et al._Cell/data/Rhapsody_WB+PBMC/Output by Disease condition by Lineage by Cell class/33349830e9eba506470ad3661fad5e5a283d20ca/morpheus	positive	3.35156	3.83188
PIC20	Nasal_Brush-Immune|Nasal_Brush / Tissue, Lineage and Cell class of Lung Cells from 10X	6.41842e-06	0.00133838	45195	9	194	3	TREM1, SIGLEC14, TRPM2	A Cellular Census of Human Lungs (Vieira Braga et al)	https://toppcell.cchmc.org/biosystems/go/index3/get/data for toppcell/airway/Asthma_Lung_Brage et al._Nature Medicine/Output by Tissue by Lineage by Cell class-2/3135bc4a8112c5dee108e3b8e775f508b65191f1/morpheus	negative	1.94308	2.02778
PIC21	Distal_airway-Immune_Lymphocytic-Lymphoid-NK_cells|Distal_airway / Tissue groups, Lineages, Lineage subclass, Cell_type2, Cell_subtypes_L4L5-Leiden	6.41842e-06	0.000406881	45195	9	194	3	IL18RAP, PRMT2, S100B	The Integrated Human Lung Cell Atlas	https://toppcell.cchmc.org/biosystems/go/index3/get/LungMap3/Output by Tissue_group by Lineage by Lineage_subgroup by Cell_type2 by Cell_subtype2_L4.5/a1225ff282290bacd77cecb23a0fa407bdf65bd9/morpheus	positive	2.56099	1.75041
PIC18	droplet-Bladder-nan-3m-Epithelial-luminal_bladder_epithelial_cell_(umbrella_cell)|Bladder / Skin_Bladder_Kidney_Mammary_Gland - method, tissue, subtissue, age, lineage, cell ontology and free annotation	6.51806e-06	0.00391084	45195	9	195	3	GRHL1, GSTM4, MGAT3	Mouse Aging Atlas- Tabula Muris Senis	https://toppcell.cchmc.org/biosystems/go/index3/get/single_cell_projects/TabulaMurisSenis/tissue specific/Output by method by tissue by subtissue by age by Lineage by cell_ontology_class by free_annotation-5/d6e2a5a15bea16de5f7ff09318c67d46ea923203/morpheus	positive	2.43272	1.84341
PIC21	343B-Lymphocytic-NK_cells|343B / Donor, Lineage, Cell class and subclass (all cells)	6.51806e-06	0.000406881	45195	9	195	3	IL18RAP, S100B, BTN3A2	Tissue Stability Cell Atlas - Lung Cells	https://toppcell.cchmc.org/biosystems/go/index3/get/data for toppcell/tissue stability/lung/Output by Donor by Lineage by Cell class by cell subclass-4/33a460624a65ba033452c74d143089e0bfac8f3d/morpheus	positive	2.59995	1.75041
PIC21	COVID-19_Severe-Lymphoid_T/NK-gd_T|COVID-19_Severe / Disease group, lineage and cell class	6.51806e-06	0.000406881	45195	9	195	3	IL18RAP, S100B, BTN3A2	Integration of 5 COVID-19 PBMC Datasets	https://toppcell.cchmc.org/biosystems/go/index3/get/data for toppcell/covid19 Atlas/PBMC Atlas/integration/Output by disease.group_v2 by Lineage by Cell.class-2/9990440bda7fac5d00ef80444fab07459be625e1/morpheus	positive	2.59995	1.75041
PIC17	severe-Myeloid-Immature_Neutrophils_1|severe / Cohort 2 (Rhapsody WB + PBMC) with disease condition, lineage and cell classs	6.51806e-06	0.000442076	45195	9	195	3	RNASE2, SERPINB10, CHIT1	PBMC Atlas of COVID-19 Patients (Schulte-Schrepping et al.)	https://toppcell.cchmc.org/biosystems/go/index3/get/data for toppcell/covid19 Atlas/Covid-19_PBMC_Schulte-Schrepping et al._Cell/data/Rhapsody_WB+PBMC/Output by Disease condition by Lineage by Cell class/becad890a420267ca41e98e61a8da343b51e1945/morpheus	positive	3.48056	3.83188
PIC17	droplet-Tongue|droplet / Tongue_Heart_Limb_Muscle_Aorta_Diaphragm - method, tissue, subtissue, age, lineage, cell ontology and free annotation	6.51806e-06	0.000442076	45195	9	195	3	TACSTD2, SERPINB10, CHIT1	Mouse Aging Atlas- Tabula Muris Senis	https://toppcell.cchmc.org/biosystems/go/index3/get/single_cell_projects/TabulaMurisSenis/tissue specific/Output by method by tissue by subtissue by age by Lineage by cell_ontology_class by free_annotation-7/e460b09ae354b579ce552acebdaa5877a6e62343/morpheus	positive	5.11909	3.83188
PIC17	facs-Tongue|facs / Tongue_Heart_Limb_Muscle_Aorta_Diaphragm - method, tissue, subtissue, age, lineage, cell ontology and free annotation	6.51806e-06	0.000442076	45195	9	195	3	TACSTD2, SERPINB10, CHIT1	Mouse Aging Atlas- Tabula Muris Senis	https://toppcell.cchmc.org/biosystems/go/index3/get/single_cell_projects/TabulaMurisSenis/tissue specific/Output by method by tissue by subtissue by age by Lineage by cell_ontology_class by free_annotation-7/77128895db9221a64a171082d468ebcd6380c936/morpheus	positive	5.11909	3.83188
PIC17	control-Myeloid-Immature_Neutrophils_2|Myeloid / Cohort 2 (Rhapsody WB + PBMC) with disease condition, lineage and cell classs	6.51806e-06	0.000442076	45195	9	195	3	RNASE2, TACSTD2, SERPINB10	PBMC Atlas of COVID-19 Patients (Schulte-Schrepping et al.)	https://toppcell.cchmc.org/biosystems/go/index3/get/data for toppcell/covid19 Atlas/Covid-19_PBMC_Schulte-Schrepping et al._Cell/data/Rhapsody_WB+PBMC/Output by Disease condition by Lineage by Cell class/bfaceb0601cf3855f38d6e1f482f01ad03ef11fe/morpheus	positive	3.35156	3.83188
PIC21	PBMC-Severe-Lymphocyte-T/NK-Other_T-gd_T-|Severe / Location, Disease Group, Cell group, Cell class and sub_cluster (2021.03.01)	6.61872e-06	0.000406881	45195	9	196	3	IL18RAP, S100B, BTN3A2	Integration of Multiple Sampling Location of COVID-19 Patients	https://toppcell.cchmc.org/biosystems/go/index3/get/data for toppcell/covid19 Atlas/All/Output by Location by disease.group_v3 by Lineage by Cell.group by Cell.class_v2 by sub_cluster/581fc8c8d42005aacd7b401a2c9d1fc331fb4af7/morpheus	positive	2.59995	1.75041
PIC21	PBMC-Severe-Lymphocyte-T/NK-Other_T-gd_T-|Severe / Location, Disease Group, Cell group, Cell class and sub_cluster (2021.03.09)	6.61872e-06	0.000406881	45195	9	196	3	IL18RAP, S100B, BTN3A2	Integration of Multiple Sampling Location of COVID-19 Patients	https://toppcell.cchmc.org/biosystems/go/index3/get/data for toppcell/covid19 Atlas/All/Output by Location by disease.group_v3 by Lineage by Cell.group by Cell.class_v2 by sub_cluster-2/6beaf0c2799424c59819b286fbb5c1a83d85e4d1/morpheus	positive	2.59995	1.75041
PIC21	PBMC-Severe-Lymphocyte-T/NK-Other_T-gd_T|Severe / Location, Disease Group, Cell group, Cell class (2021.03.09)	6.61872e-06	0.000406881	45195	9	196	3	IL18RAP, S100B, BTN3A2	Integration of Multiple Sampling Location of COVID-19 Patients	https://toppcell.cchmc.org/biosystems/go/index3/get/data for toppcell/covid19 Atlas/All/Output by Location by disease.group_v3 by Lineage by Cell.group by Cell.class_v2-2/418e8e0a51c5cb60e3b903e7d2d800dc8b9f3d5c/morpheus	positive	2.59995	1.75041
PIC21	PBMC-Severe-Lymphocyte-T/NK-Other_T-gd_T|Severe / Location, Disease Group, Cell group, Cell class and sub_cluster (2021.03.01)	6.61872e-06	0.000406881	45195	9	196	3	IL18RAP, S100B, BTN3A2	Integration of Multiple Sampling Location of COVID-19 Patients	https://toppcell.cchmc.org/biosystems/go/index3/get/data for toppcell/covid19 Atlas/All/Output by Location by disease.group_v3 by Lineage by Cell.group by Cell.class_v2 by sub_cluster/c35f2349dfe35baa845f790b9f31673dceac54c0/morpheus	positive	2.59995	1.75041
PIC21	343B-Lymphocytic-NK_cells|Lymphocytic / Donor, Lineage, Cell class and subclass (all cells)	6.7204e-06	0.000406881	45195	9	197	3	IL18RAP, PRMT2, S100B	Tissue Stability Cell Atlas - Lung Cells	https://toppcell.cchmc.org/biosystems/go/index3/get/data for toppcell/tissue stability/lung/Output by Donor by Lineage by Cell class by cell subclass-4/e1009fa54d365a7f4345fef836da6076b5c1c3d0/morpheus	positive	2.56099	1.75041
PIC21	BLOOD--(0)_NK_cell| / shred on tissue, inflammation_status, cell class(v3), cell subclass (v2)	6.7204e-06	0.000406881	45195	9	197	3	IL18RAP, PRMT2, S100B	Human Ileal Immune cells from Crohn's Disease	https://toppcell.cchmc.org/biosystems/go/index3/get/data for toppcell/Gastronintestine/Ileum_Crohn_Disease/Output by tissue by inflammation_status by cell class (v3) by cell subclass (v2) by cluster-2/ce35c3ba6db897235d0107fa7dadc5013bf4da24/morpheus	positive	2.56099	1.75041
PIC21	BLOOD--(0)_NK_cells_(CD56dim-like)| / shred on tissue, inflammation_status, cell class(v3), cell subclass (v2)	6.7204e-06	0.000406881	45195	9	197	3	IL18RAP, PRMT2, S100B	Human Ileal Immune cells from Crohn's Disease	https://toppcell.cchmc.org/biosystems/go/index3/get/data for toppcell/Gastronintestine/Ileum_Crohn_Disease/Output by tissue by inflammation_status by cell class (v3) by cell subclass (v2) by cluster-2/4c15b3386b89191af9332738e597549e2305de26/morpheus	positive	2.56099	1.75041
PIC21	COVID-19_Severe-NK_activated|World / disease group, cell group and cell class	6.7204e-06	0.000406881	45195	9	197	3	IL18RAP, PRMT2, BTN3A2	PBMC Atlas of COVID-19 Patients (Arunachalam et al.)	https://toppcell.cchmc.org/biosystems/go/index3/get/data for toppcell/covid19 Atlas/Covid-19_PBMC_Arunachalam_et al._Science/Output by disease group by Cell group by Cell class/a60db36d1a192998e3ded63e0c7c08d41689f95f/morpheus	positive	2.58417	1.75041
PIC17	Basal-basal-6|World / Class top	6.7204e-06	0.000442076	45195	9	197	3	TACSTD2, SERPINB10, CHIT1	Mouse Adult Trachea	https://toppcell.cchmc.org/biosystems/go/index3/get/LungMap/MouseTrachea/Output by Class by Subclass/b4de7ffa078d90dda243ff511ec6c503ee5d8e94/morpheus	positive	5.11909	3.83188
PIC17	mild-Myeloid-Immature_Neutrophils_2|Myeloid / Cohort 2 (Rhapsody WB + PBMC) with disease condition, lineage and cell classs	6.7204e-06	0.000442076	45195	9	197	3	RNASE2, TACSTD2, SERPINB10	PBMC Atlas of COVID-19 Patients (Schulte-Schrepping et al.)	https://toppcell.cchmc.org/biosystems/go/index3/get/data for toppcell/covid19 Atlas/Covid-19_PBMC_Schulte-Schrepping et al._Cell/data/Rhapsody_WB+PBMC/Output by Disease condition by Lineage by Cell class/bd9d57e0c873f6526dca322f4dad8e6bd692586c/morpheus	positive	3.35156	3.83188
PIC4	facs-Lung-3m-Hematologic-myeloid-myeloid_dendritic_cell-dendritic_cell|3m / method, tissue, age, lineage, sublineage, cell ontologies, cell type and subtype	6.76323e-06	0.0311043	45195	115	178	6	MYH11, TNIP3, NUP43, CDKL1, NFATC2, MPZL3	Mouse Aging Atlas- Tabula Muris Senis (Lung and Trachea)	https://toppcell.cchmc.org/biosystems/go/index3/get/single_cell_projects/TabulaMurisSenis/tissue specific/Output by method by tissue by age by Lineage by Sublineage by cell_ontology_id by cell_ontology_class_2 by cell type by cell subtype-3/89f0537459a321ded956bf70ad56fefc0854f8b0/morpheus	positive	7.08136	13.7803
PIC21	PBMC-Severe-Lymphocyte-T/NK-NK_cell-NK_activated|Severe / Location, Disease Group, Cell group, Cell class and sub_cluster (2021.03.01)	6.82311e-06	0.000406881	45195	9	198	3	IL18RAP, PRMT2, BTN3A2	Integration of Multiple Sampling Location of COVID-19 Patients	https://toppcell.cchmc.org/biosystems/go/index3/get/data for toppcell/covid19 Atlas/All/Output by Location by disease.group_v3 by Lineage by Cell.group by Cell.class_v2 by sub_cluster/0e918e9db9b884f5328d438e90efe065e27266ee/morpheus	positive	2.58417	1.75041
PIC21	PBMC-Severe-Lymphocyte-T/NK-NK_cell-NK_activated-|Severe / Location, Disease Group, Cell group, Cell class and sub_cluster (2021.03.01)	6.82311e-06	0.000406881	45195	9	198	3	IL18RAP, PRMT2, BTN3A2	Integration of Multiple Sampling Location of COVID-19 Patients	https://toppcell.cchmc.org/biosystems/go/index3/get/data for toppcell/covid19 Atlas/All/Output by Location by disease.group_v3 by Lineage by Cell.group by Cell.class_v2 by sub_cluster/ce92d5fbc2eac27fb246b044fb1914ab92506275/morpheus	positive	2.58417	1.75041
PIC20	NS-control-d_0-4-Myeloid|d_0-4 / Location, Severity, dps_group, Lineage and Cell class of Upper airway (combined)	6.82311e-06	0.00133838	45195	9	198	3	TREM1, SIGLEC14, TRPM2	Upper Airway and Bronchi Atlas of COVID-19 Patients	https://toppcell.cchmc.org/biosystems/go/index3/get/data for toppcell/covid19 Atlas/Covid-19_BAL and Upper Airway_Chua et al._Nature Biotechnology/Output by Location by Severity by dps_group by Lineage by Cell_class_v2/846852943a8ff60f746fd49498240e25ca1c1b09/morpheus	negative	1.94308	2.02778
PIC21	Healthy_donor-NK|World / disease group, cell group and cell class (v2)	6.82311e-06	0.000406881	45195	9	198	3	IL18RAP, PRMT2, BTN3A2	PBMC Atlas of COVID-19 and Influenza Patients (Lee et al.)	https://toppcell.cchmc.org/biosystems/go/index3/get/data for toppcell/covid19 Atlas/Covid-19_PBMC_Lee et al._Science Immunology/Output by disease group by Cell group by Cell class-3/4c9c40e91173836ad0df2eba635a4cb3385e80c6/morpheus	positive	2.58417	1.75041
PIC21	mild_COVID-19_(asymptomatic)-NK|mild_COVID-19_(asymptomatic) / disease group, cell group and cell class (v2)	6.82311e-06	0.000406881	45195	9	198	3	IL18RAP, S100B, BTN3A2	PBMC Atlas of COVID-19 and Influenza Patients (Lee et al.)	https://toppcell.cchmc.org/biosystems/go/index3/get/data for toppcell/covid19 Atlas/Covid-19_PBMC_Lee et al._Science Immunology/Output by disease group by Cell group by Cell class-3/1e43181c13e054570046c7a973ddc1c586e259b0/morpheus	positive	2.59995	1.75041
PIC21	severe-NK|severe / disease stage, cell group and cell class	6.82311e-06	0.000406881	45195	9	198	3	IL18RAP, PRMT2, S100B	PBMC Atlas of COVID-19 Patients (Guo et al.)	https://toppcell.cchmc.org/biosystems/go/index3/get/data for toppcell/covid19 Atlas/Covid-19_PBMC_Guo et al._Nature Communication/Output by disease stage by Cell group by Cell class/cb505077dc5bdf3fdd513bb9032e32bb9644c004/morpheus	positive	2.56099	1.75041
PIC21	PBMC-Severe-Lymphocyte-T/NK-NK_cell-NK_activated|Severe / Location, Disease Group, Cell group, Cell class (2021.03.09)	6.82311e-06	0.000406881	45195	9	198	3	IL18RAP, PRMT2, BTN3A2	Integration of Multiple Sampling Location of COVID-19 Patients	https://toppcell.cchmc.org/biosystems/go/index3/get/data for toppcell/covid19 Atlas/All/Output by Location by disease.group_v3 by Lineage by Cell.group by Cell.class_v2-2/fed823d6e684d113bcc9ff3cd1803bb001aa02fa/morpheus	positive	2.58417	1.75041
PIC21	PBMC-Severe-Lymphocyte-T/NK-NK_cell-NK_activated-|Severe / Location, Disease Group, Cell group, Cell class and sub_cluster (2021.03.09)	6.82311e-06	0.000406881	45195	9	198	3	IL18RAP, PRMT2, BTN3A2	Integration of Multiple Sampling Location of COVID-19 Patients	https://toppcell.cchmc.org/biosystems/go/index3/get/data for toppcell/covid19 Atlas/All/Output by Location by disease.group_v3 by Lineage by Cell.group by Cell.class_v2 by sub_cluster-2/1ef3a6bd681c223eed58300348adfef89df5563c/morpheus	positive	2.58417	1.75041
PIC17	COVID-19_Severe-Neu_4|COVID-19_Severe / 5 Neutrophil clusters in COVID-19 patients	6.82311e-06	0.000442076	45195	9	198	3	RNASE2, TACSTD2, SERPINB10	COVID-19 PBMC Neutrophil Atlas	https://toppcell.cchmc.org/biosystems/go/index3/get/data for toppcell/covid19 Atlas/PBMC Atlas/neutrophil integration/Output by disease.group_v2 by cluster/bfdddddef9f3f0eb6af013873dec4e06b7c78c58/morpheus	positive	3.35156	3.83188
PIC17	severe-Myeloid-Immature_Neutrophils_2|Myeloid / Cohort 2 (Rhapsody WB + PBMC) with disease condition, lineage and cell classs	6.82311e-06	0.000442076	45195	9	198	3	RNASE2, TACSTD2, SERPINB10	PBMC Atlas of COVID-19 Patients (Schulte-Schrepping et al.)	https://toppcell.cchmc.org/biosystems/go/index3/get/data for toppcell/covid19 Atlas/Covid-19_PBMC_Schulte-Schrepping et al._Cell/data/Rhapsody_WB+PBMC/Output by Disease condition by Lineage by Cell class/e36303628af3139310c1d7a84d2919b7319bbda4/morpheus	positive	3.35156	3.83188
PIC17	severe-Myeloid-Immature_Neutrophils_2|severe / Cohort 2 (Rhapsody WB + PBMC) with disease condition, lineage and cell classs	6.82311e-06	0.000442076	45195	9	198	3	RNASE2, TACSTD2, SERPINB10	PBMC Atlas of COVID-19 Patients (Schulte-Schrepping et al.)	https://toppcell.cchmc.org/biosystems/go/index3/get/data for toppcell/covid19 Atlas/Covid-19_PBMC_Schulte-Schrepping et al._Cell/data/Rhapsody_WB+PBMC/Output by Disease condition by Lineage by Cell class/844f534551483c89ef789d1cfeb4680e54f794b2/morpheus	positive	3.35156	3.83188
PIC21	medial-Lymphocytic-Natural_Killer|medial / Location, Lineage and Cell class from 10X Sequencing	6.92685e-06	0.000406881	45195	9	199	3	IL18RAP, PRMT2, S100B	Human Lung Cell Atlas (HLCA)	https://toppcell.cchmc.org/biosystems/go/index3/get/data for toppcell/airway/human lung cell atlas (stanford)/Output by Location by Lineage by Cell class-2/73e1f82a825cd785be42c66b9de762f7cc6757db/morpheus	positive	2.56099	1.75041
PIC17	COVID-19_Severe-Neu_4|World / 5 Neutrophil clusters in COVID-19 patients	6.92685e-06	0.000442076	45195	9	199	3	RNASE2, TACSTD2, SERPINB10	COVID-19 PBMC Neutrophil Atlas	https://toppcell.cchmc.org/biosystems/go/index3/get/data for toppcell/covid19 Atlas/PBMC Atlas/neutrophil integration/Output by disease.group_v2 by cluster/0e327479bbda5a16643cf317d293a2918d619f87/morpheus	positive	3.35156	3.83188
PIC17	COVID-19_Severe-immature_Neutrophil|COVID-19_Severe / Disease condition and Cell class	6.92685e-06	0.000442076	45195	9	199	3	TACSTD2, SERPINB10, CHIT1	COVID-19 PBMC Myeloid Cell Atlas	https://toppcell.cchmc.org/biosystems/go/index3/get/data for toppcell/covid19 Atlas/PBMC Atlas/Myeloid cells/Output by disease.group_v2 by Cell.class_v2 by sub_cluster/f82fa9d651e78f9ebbe6264e00a48c54b1786a69/morpheus	positive	5.11909	3.83188
PIC21	COVID_non-vent-Lymphocytic-ILC-NK_cell|COVID_non-vent / Disease condition, Lineage, Cell class and subclass	6.92685e-06	0.000406881	45195	9	199	3	IL18RAP, S100B, BTN3A2	PBMC Atlas of COVID-19 patients (Wilk et al.)	https://toppcell.cchmc.org/biosystems/go/index3/get/data for toppcell/covid19 Atlas/Covid-19_PBMC_Wilk et al._Nature Medicine/Output by Condition by Lineage by Cell class by cell subclass-6/ed35d747f11f6ea6a5cb7061057f0a98d9e0db99/morpheus	positive	2.59995	1.75041
PIC21	COVID-19_Severe-Lymphoid_T/NK-NK_activated|COVID-19_Severe / Disease group, lineage and cell class	6.92685e-06	0.000406881	45195	9	199	3	IL18RAP, PRMT2, BTN3A2	Integration of 5 COVID-19 PBMC Datasets	https://toppcell.cchmc.org/biosystems/go/index3/get/data for toppcell/covid19 Atlas/PBMC Atlas/integration/Output by disease.group_v2 by Lineage by Cell.class-2/edf5f80b4c299e6bf462675f2cd3329d86c923d8/morpheus	positive	2.58417	1.75041
PIC17	COVID-19_Severe-immature_Neutrophil-|COVID-19_Severe / Disease condition and Cell class	6.92685e-06	0.000442076	45195	9	199	3	TACSTD2, SERPINB10, CHIT1	COVID-19 PBMC Myeloid Cell Atlas	https://toppcell.cchmc.org/biosystems/go/index3/get/data for toppcell/covid19 Atlas/PBMC Atlas/Myeloid cells/Output by disease.group_v2 by Cell.class_v2 by sub_cluster/42ea0c19c455bdb0ae89b428d09c333104c670dc/morpheus	positive	5.11909	3.83188
PIC21	medial-2-Hematologic-Natural_Killer|2 / Location, Lineage, Cell class (ontology) and Donor from 10X sequencing (macrophage renamed)	6.92685e-06	0.000406881	45195	9	199	3	IL18RAP, PRMT2, S100B	Human Lung Cell Atlas (HLCA)	https://toppcell.cchmc.org/biosystems/go/index3/get/data for toppcell/airway/Human Lung Cell Atlas_Travaglini et al._bioRxiv/Output by Location by Lineage by Cell class by cell_ontology_label by cell_ontology_term by Donor-4/52338b8970fba0b32578748ba0bec0b344171ca6/morpheus	positive	2.56099	1.75041
PIC21	COVID_vent-Lymphocytic-ILC-NK_cell|COVID_vent / Disease condition, Lineage, Cell class and subclass	6.92685e-06	0.000406881	45195	9	199	3	IL18RAP, S100B, BTN3A2	PBMC Atlas of COVID-19 patients (Wilk et al.)	https://toppcell.cchmc.org/biosystems/go/index3/get/data for toppcell/covid19 Atlas/Covid-19_PBMC_Wilk et al._Nature Medicine/Output by Condition by Lineage by Cell class by cell subclass-6/5f914962e2572b0c6372465b81b7496fa663d93c/morpheus	positive	2.59995	1.75041
PIC21	KaminskiResidentCellsIPFCOPDsuperbinexpr_(44)-Lymphocytic-NK/ILC_cell-Natural_Killer_cell|KaminskiResidentCellsIPFCOPDsuperbinexpr_(44) / Source, Lineage, Class, Cell subtype	6.92685e-06	0.000406881	45195	9	199	3	IL18RAP, PCNT, BTN3A2	Integration of Lung Superbins	https://toppcell.cchmc.org/biosystems/go/index3/get/data for toppcell/airway/Cell Card usage/shred_superbinVersion/subtype_final/9026228ba9d2bcabb3c8246142f09882d5ea8489/morpheus	positive	2.60365	1.75041
PIC21	COVID_vent-Lymphocytic-ILC|COVID_vent / Disease condition, Lineage, Cell class and subclass	6.92685e-06	0.000406881	45195	9	199	3	IL18RAP, S100B, BTN3A2	PBMC Atlas of COVID-19 patients (Wilk et al.)	https://toppcell.cchmc.org/biosystems/go/index3/get/data for toppcell/covid19 Atlas/Covid-19_PBMC_Wilk et al._Nature Medicine/Output by Condition by Lineage by Cell class by cell subclass-6/e3ff7fa1b1de1aaf6b46cdf49afa95bad457728a/morpheus	positive	2.59995	1.75041
PIC21	medial-Hematologic-Natural_Killer|medial / Location, Lineage, Cell class (ontology) and Donor from 10X sequencing (macrophage renamed)	6.92685e-06	0.000406881	45195	9	199	3	IL18RAP, PRMT2, S100B	Human Lung Cell Atlas (HLCA)	https://toppcell.cchmc.org/biosystems/go/index3/get/data for toppcell/airway/Human Lung Cell Atlas_Travaglini et al._bioRxiv/Output by Location by Lineage by Cell class by cell_ontology_label by cell_ontology_term by Donor-4/4a75ef6a3b7b5d779a08d039a79322cd60b4ef65/morpheus	positive	2.56099	1.75041
PIC21	COVID_non-vent-Lymphocytic-ILC|COVID_non-vent / Disease condition, Lineage, Cell class and subclass	6.92685e-06	0.000406881	45195	9	199	3	IL18RAP, S100B, BTN3A2	PBMC Atlas of COVID-19 patients (Wilk et al.)	https://toppcell.cchmc.org/biosystems/go/index3/get/data for toppcell/covid19 Atlas/Covid-19_PBMC_Wilk et al._Nature Medicine/Output by Condition by Lineage by Cell class by cell subclass-6/df4f7d5be099e3e6054f3b812ccf70251664e4c0/morpheus	positive	2.59995	1.75041
PIC21	distal-Lymphocytic-Natural_Killer|Lymphocytic / Location, Lineage and Cell class from 10X Sequencing	6.92685e-06	0.000406881	45195	9	199	3	IL18RAP, PRMT2, S100B	Human Lung Cell Atlas (HLCA)	https://toppcell.cchmc.org/biosystems/go/index3/get/data for toppcell/airway/human lung cell atlas (stanford)/Output by Location by Lineage by Cell class-2/cf29f5c834f68d33fd43b6bd8524785c3c11c700/morpheus	positive	2.56099	1.75041
PIC21	distal-2-Hematologic-Natural_Killer|2 / Location, Lineage, Cell class (ontology) and Donor from 10X sequencing (macrophage renamed)	6.92685e-06	0.000406881	45195	9	199	3	IL18RAP, PRMT2, S100B	Human Lung Cell Atlas (HLCA)	https://toppcell.cchmc.org/biosystems/go/index3/get/data for toppcell/airway/Human Lung Cell Atlas_Travaglini et al._bioRxiv/Output by Location by Lineage by Cell class by cell_ontology_label by cell_ontology_term by Donor-4/77cc79c612c56022b37c8f690363c9ac8776e9cf/morpheus	positive	2.56099	1.75041
PIC21	(22)_CD8+_T_cell|World / immune cells in Peripheral Blood (logTPM normalization)	6.92685e-06	0.000406881	45195	9	199	3	IL18RAP, PRMT2, S100B	Human Blood Atlas	https://toppcell.cchmc.org/biosystems/go/index3/get/Kang/pbmc8k_shred/Output by lineage by cell type by subtype-2/e1261507f0adade3ba534d5b465c9c559fc3aed0/morpheus	positive	2.56099	1.75041
PIC8	Transplant_Alveoli_and_parenchyma-Immune-B_cells|Transplant_Alveoli_and_parenchyma / Tissue, Lineage and Cell class of Lung Cells from 10X	6.96675e-06	0.00101349	45195	12	145	3	BLK, CLEC4C, TCL1A	A Cellular Census of Human Lungs (Vieira Braga et al)	https://toppcell.cchmc.org/biosystems/go/index3/get/data for toppcell/airway/Asthma_Lung_Brage et al._Nature Medicine/Output by Tissue by Lineage by Cell class-2/34cff6df39ff05995041f0c231c60a50ad1a0c1c/morpheus	negative	3.93235	5.48063
PIC17	severe-immature_Neutrophil|severe / Cohort 1 (10x PBMC) with disease condition, cell group and cell class	7.03163e-06	0.000442076	45195	9	200	3	RNASE2, TACSTD2, CHIT1	PBMC Atlas of COVID-19 Patients (Schulte-Schrepping et al.)	https://toppcell.cchmc.org/biosystems/go/index3/get/data for toppcell/covid19 Atlas/Covid-19_PBMC_Schulte-Schrepping et al._Cell/10x_PBMC/Output by Disease condition by Cell group by Cell class/a9b87accdaa6956116ab82427e1330e8f007ef94/morpheus	positive	4.23475	3.83188
PIC17	severe-immature_Neutrophil|World / Cohort 1 (10x PBMC) with disease condition, cell group and cell class	7.03163e-06	0.000442076	45195	9	200	3	RNASE2, TACSTD2, CHIT1	PBMC Atlas of COVID-19 Patients (Schulte-Schrepping et al.)	https://toppcell.cchmc.org/biosystems/go/index3/get/data for toppcell/covid19 Atlas/Covid-19_PBMC_Schulte-Schrepping et al._Cell/10x_PBMC/Output by Disease condition by Cell group by Cell class/5ee43386da8261d2e7602a152e6ba4338d844e08/morpheus	positive	4.23475	3.83188
PIC10	367C-Lymphocytic-NK_cells-NK_cell_B|367C / Donor, Lineage, Cell class and subclass (all cells)	7.16915e-06	0.000811319	45195	11	161	3	LGR6, SYNGR1, PLEKHG3	Tissue Stability Cell Atlas - Lung Cells	https://toppcell.cchmc.org/biosystems/go/index3/get/data for toppcell/tissue stability/lung/Output by Donor by Lineage by Cell class by cell subclass-4/f7dc1e3326ab22f2eb1e94b632469a0682a3289c/morpheus	negative	5.96743	2.70807
PIC12	P15-Epithelial|P15 / developmental_time, Lineage, Cell group, Cell type, Cell type_cellcyc-phase	7.18286e-06	0.000676042	45195	10	179	3	TACSTD2, GSAP, TMEM163	LungMAP — Genomic, epigenomic and biophysical cues controlling the emergence of the gas exchange niche in the mouse lung	https://toppcell.cchmc.org/biosystems/go/index3/get/czidl/Lungmap/Output by developmental_time by Lineage by Cell group by Cell type-2/869d3d203e2cb88636e2f0c4476c72571ae3b5ca/morpheus	positive	2.69358	3.41276
PIC4	facs-Lung-EPCAM-3m-Myeloid-Dendritic_Cell|Lung / Lung_Trachea - method, tissue, subtissue, age, lineage, cell ontology and free annotation	7.20932e-06	0.0311043	45195	115	180	6	MYH11, TNIP3, NUP43, CDKL1, NFATC2, MPZL3	Mouse Aging Atlas- Tabula Muris Senis	https://toppcell.cchmc.org/biosystems/go/index3/get/single_cell_projects/TabulaMurisSenis/tissue specific/Output by method by tissue by subtissue by age by Lineage by cell_ontology_class by free_annotation-4/710526abedc8e0f9ba19ad69220df4c9468ada8f/morpheus	positive	7.08136	13.7803
PIC12	P15-Epithelial-alveolar_epithelial_cell|P15 / developmental_time, Lineage, Cell group, Cell type, Cell type_cellcyc-phase	7.42598e-06	0.000676042	45195	10	181	3	TACSTD2, GSAP, TMEM163	LungMAP — Genomic, epigenomic and biophysical cues controlling the emergence of the gas exchange niche in the mouse lung	https://toppcell.cchmc.org/biosystems/go/index3/get/czidl/Lungmap/Output by developmental_time by Lineage by Cell group by Cell type-2/7033be0ba90556f7e5f7c0d4a9f7644afcb22c9b/morpheus	positive	2.69358	3.41276
PIC12	distal-Lymphocytic-Natural_Killer|Lymphocytic / Location, Lineage and Cell class from Smart-Seq	7.6745e-06	0.000676042	45195	10	183	3	MYOM2, GSAP, IL18RAP	Human Lung Cell Atlas (HLCA)	https://toppcell.cchmc.org/biosystems/go/index3/get/data for toppcell/airway/human lung cell atlas (stanford)/Output by Location by Lineage by Cell class/c466a32a944723ad9acf24eea34ebede2ac9f04b/morpheus	positive	5.76497	3.41276
PIC12	P28-Epithelial|P28 / developmental_time, Lineage, Cell group, Cell type, Cell type_cellcyc-phase	7.80079e-06	0.000676042	45195	10	184	3	TACSTD2, GSAP, TMEM163	LungMAP — Genomic, epigenomic and biophysical cues controlling the emergence of the gas exchange niche in the mouse lung	https://toppcell.cchmc.org/biosystems/go/index3/get/czidl/Lungmap/Output by developmental_time by Lineage by Cell group by Cell type-2/05811d13bd8a602095a3fcf5e55345edadc7b8bf/morpheus	positive	2.69358	3.41276
PIC12	P28-Epithelial-alveolar_epithelial_cell|P28 / developmental_time, Lineage, Cell group, Cell type, Cell type_cellcyc-phase	7.92845e-06	0.000676042	45195	10	185	3	TACSTD2, GSAP, TMEM163	LungMAP — Genomic, epigenomic and biophysical cues controlling the emergence of the gas exchange niche in the mouse lung	https://toppcell.cchmc.org/biosystems/go/index3/get/czidl/Lungmap/Output by developmental_time by Lineage by Cell group by Cell type-2/5bb513e569f3a197d55ae2ca683e202daebabeac/morpheus	positive	2.69358	3.41276
PIC8	Transplant_Alveoli_and_parenchyma-Immune-B_cells|Immune / Tissue, Lineage and Cell class of Lung Cells from 10X	8.02455e-06	0.00101349	45195	12	152	3	BLK, CLEC4C, TCL1A	A Cellular Census of Human Lungs (Vieira Braga et al)	https://toppcell.cchmc.org/biosystems/go/index3/get/data for toppcell/airway/Asthma_Lung_Brage et al._Nature Medicine/Output by Tissue by Lineage by Cell class-2/66f9190de155251a63a7a669374f342a75d22ea0/morpheus	negative	3.93235	5.48063
PIC12	Smart-seq2-bone_marrow_(Smart-seq2)-lymphocytic-innate_lymphocytic-mature_NK_T_cell|bone_marrow_(Smart-seq2) / Per Platform+tissue_group, by lineage_subgroup, cell_group, cell_type	8.05749e-06	0.000676042	45195	10	186	3	MYOM2, GSAP, IL18RAP	Immune and Hematologic Cells from 24 tissues of the Tabula Sapiens: a multiple organ single cell transcriptomic atlas of humans.	https://toppcell.cchmc.org/biosystems/go/index3/get/czidl/Tabula/Output by assay by tissue_group by lineage_subgroup by cell_group by cell_type by sex-2/1590fe72badffc79f1d390deb3207116ac2281bb/morpheus	positive	5.76497	3.41276
PIC12	Smart-seq2-bone_marrow_(Smart-seq2)-lymphocytic-innate_lymphocytic|bone_marrow_(Smart-seq2) / Per Platform+tissue_group, by lineage_subgroup, cell_group, cell_type	8.05749e-06	0.000676042	45195	10	186	3	MYOM2, GSAP, IL18RAP	Immune and Hematologic Cells from 24 tissues of the Tabula Sapiens: a multiple organ single cell transcriptomic atlas of humans.	https://toppcell.cchmc.org/biosystems/go/index3/get/czidl/Tabula/Output by assay by tissue_group by lineage_subgroup by cell_group by cell_type by sex-2/e84a0ba599935ca5e7af48e0fb0500e7ed195d55/morpheus	positive	5.76497	3.41276
PIC12	Smart-seq2-spleen_(Smart-seq2)-lymphocytic-innate_lymphocytic|spleen_(Smart-seq2) / Per Platform+tissue_group, by lineage_subgroup, cell_group, cell_type	8.05749e-06	0.000676042	45195	10	186	3	MYOM2, GSAP, IL18RAP	Immune and Hematologic Cells from 24 tissues of the Tabula Sapiens: a multiple organ single cell transcriptomic atlas of humans.	https://toppcell.cchmc.org/biosystems/go/index3/get/czidl/Tabula/Output by assay by tissue_group by lineage_subgroup by cell_group by cell_type by sex-2/fc0b488c201a32d829047b58460297df2818b45d/morpheus	positive	5.76497	3.41276
PIC12	Smart-seq2-spleen_(Smart-seq2)-lymphocytic-innate_lymphocytic-mature_NK_T_cell|spleen_(Smart-seq2) / Per Platform+tissue_group, by lineage_subgroup, cell_group, cell_type	8.18791e-06	0.000676042	45195	10	187	3	MYOM2, GSAP, IL18RAP	Immune and Hematologic Cells from 24 tissues of the Tabula Sapiens: a multiple organ single cell transcriptomic atlas of humans.	https://toppcell.cchmc.org/biosystems/go/index3/get/czidl/Tabula/Output by assay by tissue_group by lineage_subgroup by cell_group by cell_type by sex-2/6981b856187a2e689260ecb7d0a1193a374ee9b9/morpheus	positive	5.76497	3.41276
PIC12	Smart-seq2-blood_(Smart-seq2)-lymphocytic-innate_lymphocytic-mature_NK_T_cell|blood_(Smart-seq2) / Per Platform+tissue_group, by lineage_subgroup, cell_group, cell_type	8.58753e-06	0.000676042	45195	10	190	3	MYOM2, GSAP, IL18RAP	Immune and Hematologic Cells from 24 tissues of the Tabula Sapiens: a multiple organ single cell transcriptomic atlas of humans.	https://toppcell.cchmc.org/biosystems/go/index3/get/czidl/Tabula/Output by assay by tissue_group by lineage_subgroup by cell_group by cell_type by sex-2/d7cecf88451f736f8f3f6f4644504cf22846cd6e/morpheus	positive	5.76497	3.41276
PIC12	Smart-seq2-blood_(Smart-seq2)-lymphocytic-innate_lymphocytic|blood_(Smart-seq2) / Per Platform+tissue_group, by lineage_subgroup, cell_group, cell_type	8.58753e-06	0.000676042	45195	10	190	3	MYOM2, GSAP, IL18RAP	Immune and Hematologic Cells from 24 tissues of the Tabula Sapiens: a multiple organ single cell transcriptomic atlas of humans.	https://toppcell.cchmc.org/biosystems/go/index3/get/czidl/Tabula/Output by assay by tissue_group by lineage_subgroup by cell_group by cell_type by sex-2/1f890be1ac8613a098b271945f25a58c3c2530ab/morpheus	positive	5.76497	3.41276
PIC10	T_cells-GNLY+GZMB+_T_cells|T_cells / Immune cells in Rheumatoid Arthritis Joint Synovial Tissues	8.58774e-06	0.000811319	45195	11	171	3	LGR6, CMKLR1, PLEKHG3	Rheumatoid Arthritis and Lupus Nephritis Atlas	https://toppcell.cchmc.org/biosystems/go/index3/get/data for toppcell/immune atlas/AMP_autoimmuneDisease/Output by Disease by Tissue by Cell class by cell subclass-2/04c811817cfec45af5f2891793106cc7ddb0300e/morpheus	negative	6.59933	2.70807
PIC12	Children_(3_yrs)-Immune-natural_killer_cell-D139|Children_(3_yrs) / Lineage, Cell type, age group and donor	8.72355e-06	0.000676042	45195	10	191	3	MYOM2, GSAP, IL18RAP	Human Lung Cells in 3 Age Groups (Wang et al.)	https://toppcell.cchmc.org/biosystems/go/index3/get/single_cell_projects/Lung_development_from_XinSun/Output by Lineage by Cell type by age group by donor-2/9b8b64a36e27a2523b8730c7922fd7ad865a021e/morpheus	positive	5.76497	3.41276
PIC12	Distal_airway-Immune_Lymphocytic-Lymphoid-NK_cells-NK_cells_L.1.3.0.0|Distal_airway / Tissue groups, Lineages, Lineage subclass, Cell_type2, Cell_subtypes_L4L5-Leiden	8.99985e-06	0.000676042	45195	10	193	3	MYOM2, GSAP, IL18RAP	The Integrated Human Lung Cell Atlas	https://toppcell.cchmc.org/biosystems/go/index3/get/LungMap3/Output by Tissue_group by Lineage by Lineage_subgroup by Cell_type2 by Cell_subtype2_L4.5/20aced1f8908994d61a53ef3af9655c3ee8b04c4/morpheus	positive	5.76497	3.41276
PIC12	respiratory_airway-Immune_Lymphocytic-Lymphoid-NK_cells-European|respiratory_airway / Tissue groups, Lineages, Lineage subclass, Cell class Per Ethnicity	8.99985e-06	0.000676042	45195	10	193	3	MYOM2, GSAP, IL18RAP	The Integrated Human Lung Cell Atlas	https://toppcell.cchmc.org/biosystems/go/index3/get/LungMap3/Output by Tissue_group by Lineage by Lineage_subgroup by Cell_type2 by cell_type_ontology_term_id by Cell type by ethnicity-10/57777c53f03ba5246798c6cab7ce4047f77a3801/morpheus	positive	5.76497	3.41276
PIC12	Leuk-UTI-Lymphocyte-T_NK-NK|Leuk-UTI / Disease, Lineage and Cell Type	9.14015e-06	0.000676042	45195	10	194	3	MYOM2, GSAP, IL18RAP	Sepsis Atlas	https://toppcell.cchmc.org/biosystems/go/index3/get/data for toppcell/immune atlas/sepsis/Output by Disease_pheno by Lineage by cell_type-2/36afc4e48d267be3b8aa1e33fad043bcd54c6bc5/morpheus	positive	5.76497	3.41276
PIC12	T_cells-CD56_dim_CD16+_NK_cells|World / Immune cells in Kidney/Urine in Lupus Nephritis	9.14015e-06	0.000676042	45195	10	194	3	MYOM2, GSAP, IL18RAP	Rheumatoid Arthritis and Lupus Nephritis Atlas	https://toppcell.cchmc.org/biosystems/go/index3/get/data for toppcell/immune atlas/AMP_autoimmuneDisease/Output by Disease by Tissue by Cell class by cell subclass/335c6c2f3f319d4f19eace62f8826a0f40c130f6/morpheus	positive	5.76497	3.41276
PIC12	lymphoid-NK_cell|World / Lineage, cell class and subclass	9.14015e-06	0.000676042	45195	10	194	3	MYOM2, GSAP, IL18RAP	Human Cord Blood Atlas	https://toppcell.cchmc.org/biosystems/go/index3/get/human/Output by Lineage by Cell class by cell subclass/4bf5a140be8691e4ec99d7ee15588fd48acd6fb5/morpheus	positive	5.76497	3.41276
PIC12	lymphoid-NK_cell-NK_cell|World / Lineage, cell class and subclass	9.14015e-06	0.000676042	45195	10	194	3	MYOM2, GSAP, IL18RAP	Human Cord Blood Atlas	https://toppcell.cchmc.org/biosystems/go/index3/get/human/Output by Lineage by Cell class by cell subclass/7f5adc18e632109694446b8eb1543cbae62dccbe/morpheus	positive	5.76497	3.41276
PIC12	Distal_airway-Immune_Lymphocytic-Lymphoid-NK_cells|Distal_airway / Tissue groups, Lineages, Lineage subclass, Cell_type2, Cell_subtypes_L4L5-Leiden	9.14015e-06	0.000676042	45195	10	194	3	MYOM2, GSAP, IL18RAP	The Integrated Human Lung Cell Atlas	https://toppcell.cchmc.org/biosystems/go/index3/get/LungMap3/Output by Tissue_group by Lineage by Lineage_subgroup by Cell_type2 by Cell_subtype2_L4.5/a1225ff282290bacd77cecb23a0fa407bdf65bd9/morpheus	positive	5.76497	3.41276
PIC12	metastatic_Brain-T/NK_cells-NK|T/NK_cells / Location, Cell class and cell subclass	9.28188e-06	0.000676042	45195	10	195	3	MYOM2, GSAP, IL18RAP	Human Metastatic Lung Adenocarcinoma (Nayoung Kim et al)	https://toppcell.cchmc.org/biosystems/go/index3/get/data for toppcell/airway/lung adenocarcinoma_korea/Output by Location by Cell class by cell subclass/184471f71b8bbffec12ebb8dd6a0af589e021c02/morpheus	positive	5.76497	3.41276
PIC12	IIF-Lymphocyte-T_NK-NK|IIF / Disease, Lineage and Cell Type	9.28188e-06	0.000676042	45195	10	195	3	MYOM2, GSAP, IL18RAP	Multiple Sclerosis	https://toppcell.cchmc.org/biosystems/go/index3/get/data for toppcell/immune atlas/multiple sclerosis/Output by disease_v2 by Lineage by cell_type/464ce05cb52f78aee22d3baa6641b37bd53aae16/morpheus	positive	5.76497	3.41276
PIC12	PBMC_fresh-frozen-Mild-Moderate_convalescent_d36-51-Lymphocytic-Lymphocytic_ILC-NK_cell-NK_c01-FCGR3A|Mild-Moderate_convalescent_d36-51 / Compartment, severity and other cell annotations on 10x 3' data (130k)	9.42506e-06	0.000676042	45195	10	196	3	MYOM2, GSAP, IL18RAP	Large Scale COVID-19 Single Cell Data (Ren et al.)	https://toppcell.cchmc.org/biosystems/go/index3/get/data/Output by Compartment_group by Severity_Stage group by Lineage by Cell class by Cell type by cell_type_ontology_term_id by Cell subtype-3/f0566f2ef96584ed6d9247b149218376fb509915/morpheus	positive	5.76497	3.41276
PIC12	PBMC_fresh-frozen-Mild-Moderate_convalescent_d36-51-Lymphocytic-Lymphocytic_ILC|Mild-Moderate_convalescent_d36-51 / Compartment, severity and other cell annotations on 10x 3' data (130k)	9.42506e-06	0.000676042	45195	10	196	3	MYOM2, GSAP, IL18RAP	Large Scale COVID-19 Single Cell Data (Ren et al.)	https://toppcell.cchmc.org/biosystems/go/index3/get/data/Output by Compartment_group by Severity_Stage group by Lineage by Cell class by Cell type by cell_type_ontology_term_id by Cell subtype-3/3e78e307c9c991c1aadc85c61d401431cf75eaec/morpheus	positive	5.76497	3.41276
PIC12	COVID-19_Severe-NK|World / disease group, cell group and cell class	9.42506e-06	0.000676042	45195	10	196	3	MYOM2, IL18RAP, COL13A1	PBMC Atlas of COVID-19 Patients (Arunachalam et al.)	https://toppcell.cchmc.org/biosystems/go/index3/get/data for toppcell/covid19 Atlas/Covid-19_PBMC_Arunachalam_et al._Science/Output by disease group by Cell group by Cell class/f46ca7cc2d8407d0dcaa77c4b16a2c1f2a23734d/morpheus	positive	7.01011	3.41276
PIC12	T_cells-CD56_dim_CD16+_NK_cells|T_cells / Immune cells in Kidney/Urine in Lupus Nephritis	9.42506e-06	0.000676042	45195	10	196	3	MYOM2, GSAP, IL18RAP	Rheumatoid Arthritis and Lupus Nephritis Atlas	https://toppcell.cchmc.org/biosystems/go/index3/get/data for toppcell/immune atlas/AMP_autoimmuneDisease/Output by Disease by Tissue by Cell class by cell subclass/07b557b8530c19ca5b31ad2eac00c36ef1939266/morpheus	positive	5.76497	3.41276
PIC12	PBMC_fresh-frozen-Mild-Moderate_convalescent_d36-51-Lymphocytic-Lymphocytic_ILC-NK_cell|Mild-Moderate_convalescent_d36-51 / Compartment, severity and other cell annotations on 10x 3' data (130k)	9.42506e-06	0.000676042	45195	10	196	3	MYOM2, GSAP, IL18RAP	Large Scale COVID-19 Single Cell Data (Ren et al.)	https://toppcell.cchmc.org/biosystems/go/index3/get/data/Output by Compartment_group by Severity_Stage group by Lineage by Cell class by Cell type by cell_type_ontology_term_id by Cell subtype-3/78b28b263deaa43590b38597186222c6447ad25f/morpheus	positive	5.76497	3.41276
PIC12	lymphoid-NK_cell-NK_cell|lymphoid / Lineage, cell class and subclass	9.42506e-06	0.000676042	45195	10	196	3	MYOM2, GSAP, IL18RAP	Human Cord Blood Atlas	https://toppcell.cchmc.org/biosystems/go/index3/get/human/Output by Lineage by Cell class by cell subclass/5e6238fe131e349013c60a73c99f84a6be7955ef/morpheus	positive	5.76497	3.41276
PIC12	Control-Lymphocyte-T_NK-NK|Control / Disease, Lineage and Cell Type	9.42506e-06	0.000676042	45195	10	196	3	MYOM2, GSAP, IL18RAP	Sepsis Atlas	https://toppcell.cchmc.org/biosystems/go/index3/get/data for toppcell/immune atlas/sepsis/Output by Disease_pheno by Lineage by cell_type-2/65838fddc920cdcecefe823f3ce1c95a7e50e82b/morpheus	positive	5.76497	3.41276
PIC12	lymphoid-NK_cell|lymphoid / Lineage, cell class and subclass	9.42506e-06	0.000676042	45195	10	196	3	MYOM2, GSAP, IL18RAP	Human Cord Blood Atlas	https://toppcell.cchmc.org/biosystems/go/index3/get/human/Output by Lineage by Cell class by cell subclass/0c7fb03ef782256f61624afc5c1bfaed9f1005fb/morpheus	positive	5.76497	3.41276
PIC8	distal-Myeloid-Basophil/Mast_1|distal / Location, Lineage and Cell class from Smart-Seq	9.4324e-06	0.003421	45195	36	166	4	CASQ1, UTS2, ATP1A4, ALOX5AP	Human Lung Cell Atlas (HLCA)	https://toppcell.cchmc.org/biosystems/go/index3/get/data for toppcell/airway/human lung cell atlas (stanford)/Output by Location by Lineage by Cell class/6a8f7ec6fdbfedf26caa56b962a5ff59c447b35b/morpheus	positive	3.89052	10.3753
PIC12	T/NK_cells-CD56dim_NK_cell|T/NK_cells / Lineage and Cell class	9.56969e-06	0.000676042	45195	10	197	3	MYOM2, GSAP, IL18RAP	Human Bone Marrow Atlas	https://toppcell.cchmc.org/biosystems/go/index3/get/human/Output by Lineage by Cell class-2/722d00a218755cc8cb7b5ab2a7fca40269247c3a/morpheus	positive	5.76497	3.41276
PIC12	BLOOD--(0)_NK_cells_(CD56dim-like)| / shred on tissue, inflammation_status, cell class(v3), cell subclass (v2)	9.56969e-06	0.000676042	45195	10	197	3	MYOM2, GSAP, IL18RAP	Human Ileal Immune cells from Crohn's Disease	https://toppcell.cchmc.org/biosystems/go/index3/get/data for toppcell/Gastronintestine/Ileum_Crohn_Disease/Output by tissue by inflammation_status by cell class (v3) by cell subclass (v2) by cluster-2/4c15b3386b89191af9332738e597549e2305de26/morpheus	positive	5.76497	3.41276
PIC12	BLOOD--(0)_NK_cell| / shred on tissue, inflammation_status, cell class(v3), cell subclass (v2)	9.56969e-06	0.000676042	45195	10	197	3	MYOM2, GSAP, IL18RAP	Human Ileal Immune cells from Crohn's Disease	https://toppcell.cchmc.org/biosystems/go/index3/get/data for toppcell/Gastronintestine/Ileum_Crohn_Disease/Output by tissue by inflammation_status by cell class (v3) by cell subclass (v2) by cluster-2/ce35c3ba6db897235d0107fa7dadc5013bf4da24/morpheus	positive	5.76497	3.41276
PIC12	metastatic_Lymph_Node-T/NK_cells-NK|T/NK_cells / Location, Cell class and cell subclass	9.71579e-06	0.000676042	45195	10	198	3	MYOM2, GSAP, IL18RAP	Human Metastatic Lung Adenocarcinoma (Nayoung Kim et al)	https://toppcell.cchmc.org/biosystems/go/index3/get/data for toppcell/airway/lung adenocarcinoma_korea/Output by Location by Cell class by cell subclass/cc4c1306683b801c1cb0adc01951aa6e3d73626f/morpheus	positive	5.76497	3.41276
PIC12	healthy_donor-Lymphocytic-ILC-NK_cell|healthy_donor / Disease condition, Lineage, Cell class and subclass	9.71579e-06	0.000676042	45195	10	198	3	MYOM2, GSAP, IL18RAP	PBMC Atlas of COVID-19 patients (Wilk et al.)	https://toppcell.cchmc.org/biosystems/go/index3/get/data for toppcell/covid19 Atlas/Covid-19_PBMC_Wilk et al._Nature Medicine/Output by Condition by Lineage by Cell class by cell subclass-6/d7053a898e04478c577381085f615edaad3cdc5b/morpheus	positive	5.76497	3.41276
PIC12	390C-Lymphocytic-NK_cells-NK_cell_B|390C / Donor, Lineage, Cell class and subclass (all cells)	9.71579e-06	0.000676042	45195	10	198	3	MYOM2, GSAP, IL18RAP	Tissue Stability Cell Atlas - Lung Cells	https://toppcell.cchmc.org/biosystems/go/index3/get/data for toppcell/tissue stability/lung/Output by Donor by Lineage by Cell class by cell subclass-4/0dc4a564dcab8ac42f238f98ee1f2090b0dcffe6/morpheus	positive	5.76497	3.41276
PIC12	PBMC-Severe-Lymphocyte-T/NK-NK_cell-NK_activated-|Severe / Location, Disease Group, Cell group, Cell class and sub_cluster (2021.03.09)	9.71579e-06	0.000676042	45195	10	198	3	MYOM2, GSAP, IL18RAP	Integration of Multiple Sampling Location of COVID-19 Patients	https://toppcell.cchmc.org/biosystems/go/index3/get/data for toppcell/covid19 Atlas/All/Output by Location by disease.group_v3 by Lineage by Cell.group by Cell.class_v2 by sub_cluster-2/1ef3a6bd681c223eed58300348adfef89df5563c/morpheus	positive	5.76497	3.41276
PIC12	COVID-19_Severe-NK|COVID-19_Severe / Disease condition and Cell class	9.71579e-06	0.000676042	45195	10	198	3	MYOM2, GSAP, IL18RAP	COVID-19 T Cell Atlas (PBMC)	https://toppcell.cchmc.org/biosystems/go/index3/get/data for toppcell/covid19 Atlas/PBMC Atlas/T cells/Output by disease.group_v2 by Cell.class_v2-7/742c4d6016cfa48444a5919a885ab8d02cad7e18/morpheus	positive	5.76497	3.41276
PIC12	mild-Lymphocytic-NK_cells|Lymphocytic / Cohort 2 (Rhapsody WB + PBMC) with disease condition, lineage and cell classs	9.71579e-06	0.000676042	45195	10	198	3	MYOM2, GSAP, IL18RAP	PBMC Atlas of COVID-19 Patients (Schulte-Schrepping et al.)	https://toppcell.cchmc.org/biosystems/go/index3/get/data for toppcell/covid19 Atlas/Covid-19_PBMC_Schulte-Schrepping et al._Cell/data/Rhapsody_WB+PBMC/Output by Disease condition by Lineage by Cell class/1d20fc9948965de52a98f758035edfdd12cafc5f/morpheus	positive	5.76497	3.41276
PIC8	356C-Myeloid-Dendritic-pDC|Dendritic / Donor, Lineage, Cell class and subclass (all cells)	9.89288e-06	0.00101349	45195	12	163	3	BLK, CLEC4C, SFMBT2	Tissue Stability Cell Atlas - Lung Cells	https://toppcell.cchmc.org/biosystems/go/index3/get/data for toppcell/tissue stability/lung/Output by Donor by Lineage by Cell class by cell subclass-4/ae9c5eb19657ea94b7f2357cbc8679acd697b8fe/morpheus	negative	4.59594	5.48063
PIC18	Fetal_brain-organoid_Tanaka_cellReport-GW23-Macroglial-Astrocyte|GW23 / Sample Type, Dataset, Time_group, and Cell type.	1.00124e-05	0.0178771	45195	10	200	3	BLM, ZNF649, RAMP3	Integration of Four Brain Organoid Datasets and One Fetal Brain Dataset	https://toppcell.cchmc.org/biosystems/go/index3/get/single_cell_projects/10X-Pak/reference/shred/Output by Sample Type by Dataset by Cell group by Timepoint by Cell type/4fe3b2d80c567c18621bff3341f9a73578c81621/morpheus	negative	0.854217	1.33445
PIC8	367C-Myeloid-Dendritic-pDC|Myeloid / Donor, Lineage, Cell class and subclass (all cells)	1.00757e-05	0.00101349	45195	12	164	3	BLK, CLEC4C, TCL1A	Tissue Stability Cell Atlas - Lung Cells	https://toppcell.cchmc.org/biosystems/go/index3/get/data for toppcell/tissue stability/lung/Output by Donor by Lineage by Cell class by cell subclass-4/95b800c78871354c859abaa832d778786ef7bcc0/morpheus	negative	3.93235	5.48063
PIC4	CD8+_Memory_T_cell-CV-7|CD8+_Memory_T_cell / cell class, Virus stimulation and cluster	1.01098e-05	0.0311043	45195	115	191	6	KIF13B, DDX17, PNN, ZNF169, ANKRD44, SYNE3	CD8+ Memory T cells (PBMC) of COVID-19 Patients	https://toppcell.cchmc.org/biosystems/go/index3/get/data for toppcell/immune atlas/COVID-19_CD8+ Memory/Output by Cell class by Virus stimulation by Cluster by Condition by Hospitalization-2/9454f642c3621370fa23640b631301346b300950/morpheus	positive	27.4362	13.7803
PIC8	NS-critical-d_07-13-Myeloid-pDC|d_07-13 / Location, Severity, dps_group, Lineage and Cell class of Upper airway (combined)	1.02608e-05	0.00101349	45195	12	165	3	BLK, CLEC4C, TCL1A	Upper Airway and Bronchi Atlas of COVID-19 Patients	https://toppcell.cchmc.org/biosystems/go/index3/get/data for toppcell/covid19 Atlas/Covid-19_BAL and Upper Airway_Chua et al._Nature Biotechnology/Output by Location by Severity by dps_group by Lineage by Cell_class_v2/17d5c4a111d9b5400780bc5e7b93ce2f5d69ceb7/morpheus	negative	3.93235	5.48063
PIC8	droplet-Spleen-nan-21m-Hematologic-proerythroblast|Spleen / Spleen_Marrow_Thymus - method, tissue, subtissue, age, lineage, cell ontology and free annotation	1.03604e-05	0.003421	45195	36	170	4	GGH, GRIK4, MNDA, ALOX5AP	Mouse Aging Atlas- Tabula Muris Senis	https://toppcell.cchmc.org/biosystems/go/index3/get/single_cell_projects/TabulaMurisSenis/tissue specific/Output by method by tissue by subtissue by age by Lineage by cell_ontology_class by free_annotation-6/03cb4e508356f85372a588c8d1c6babf2a012683/morpheus	positive	4.66786	10.3753
PIC8	368C-Myeloid-Dendritic-pDC|368C / Donor, Lineage, Cell class and subclass (all cells)	1.06376e-05	0.00101349	45195	12	167	3	CLEC4C, TCL1A, RPAP1	Tissue Stability Cell Atlas - Lung Cells	https://toppcell.cchmc.org/biosystems/go/index3/get/data for toppcell/tissue stability/lung/Output by Donor by Lineage by Cell class by cell subclass-4/1e2fc1637769405a61f4c7e44945712a1888a299/morpheus	negative	7.33427	5.48063
PIC4	Control-Lymphoid-T|Control / Disease state, Lineage and Cell class	1.07265e-05	0.0311043	45195	115	193	6	ANKRD44, KAT2B, CNOT6L, NFATC2, MPZL3, CLEC2D	Resident Cell Populations in IPF and COPD	https://toppcell.cchmc.org/biosystems/go/index3/get/data for toppcell/airway/IPF and COPD atlas/Output by Disease state by Lineage by Cell class-3/af928046ccd1ca874be1534aef6ca7f27d90bc46/morpheus	positive	19.4833	13.7803
PIC8	NS-moderate-d_07-13-Myeloid-pDC|d_07-13 / Location, Severity, dps_group, Lineage and Cell class of Upper airway (combined)	1.08294e-05	0.00101349	45195	12	168	3	BLK, CLEC4C, TCL1A	Upper Airway and Bronchi Atlas of COVID-19 Patients	https://toppcell.cchmc.org/biosystems/go/index3/get/data for toppcell/covid19 Atlas/Covid-19_BAL and Upper Airway_Chua et al._Nature Biotechnology/Output by Location by Severity by dps_group by Lineage by Cell_class_v2/d03e91f0e0518b33555c0ec98124fc5ed0f11be5/morpheus	negative	3.93235	5.48063
PIC8	SmallIntestine_GW_trimst-1-Hematopoietic-Myeloid-pDC|SmallIntestine_GW_trimst-1 / Per Region, Age_group, Lineage, cell class, cell type	1.10234e-05	0.00101349	45195	12	169	3	BLK, CLEC4C, TCL1A	Cells of the human intestinal tract mapped across space and time	https://toppcell.cchmc.org/biosystems/go/index3/get/SingleCell_GI-developmentAtlas/Output by SampleGroup by Lineage by cell class by cell type-5/58a09ee5af573dc36237fec089b77714e1b1d18a/morpheus	negative	3.93235	5.48063
PIC8	metastatic_Brain-B_lymphocytes-GrB-secreting_B_cells|metastatic_Brain / Location, Cell class and cell subclass	1.10234e-05	0.00101349	45195	12	169	3	BLK, CLEC4C, TCL1A	Human Metastatic Lung Adenocarcinoma (Nayoung Kim et al)	https://toppcell.cchmc.org/biosystems/go/index3/get/data for toppcell/airway/lung adenocarcinoma_korea/Output by Location by Cell class by cell subclass/71f6761b9927f352e0ccc221ca373319915f4184/morpheus	negative	3.93235	5.48063
PIC4	droplet-Limb_Muscle-nan-18m-Myeloid-unknown|Limb_Muscle / Tongue_Heart_Limb_Muscle_Aorta_Diaphragm - method, tissue, subtissue, age, lineage, cell ontology and free annotation	1.11775e-05	0.00816526	45195	87	150	5	NLRP12, ANKRD22, NFE2, CD300LB, TACSTD2	Mouse Aging Atlas- Tabula Muris Senis	https://toppcell.cchmc.org/biosystems/go/index3/get/single_cell_projects/TabulaMurisSenis/tissue specific/Output by method by tissue by subtissue by age by Lineage by cell_ontology_class by free_annotation-7/a003cbaf25a1b5ad4d361dcf162afe0c4b8b78f8/morpheus	negative	7.57258	11.1908
PIC8	367C-Myeloid-Dendritic-pDC|Dendritic / Donor, Lineage, Cell class and subclass (all cells)	1.12198e-05	0.00101349	45195	12	170	3	BLK, CLEC4C, TCL1A	Tissue Stability Cell Atlas - Lung Cells	https://toppcell.cchmc.org/biosystems/go/index3/get/data for toppcell/tissue stability/lung/Output by Donor by Lineage by Cell class by cell subclass-4/fbb7019c6fba87326702b51f6819ea1af5f3a9b7/morpheus	negative	3.93235	5.48063
PIC8	B_cell|World / lung cells shred on cell class, cell subclass, sample id	1.12198e-05	0.00101349	45195	12	170	3	BLK, CLEC4C, TCL1A	Pathobiology of Pulmonary Fibrosis (Reyfman et al., 2019)	https://toppcell.cchmc.org/biosystems/go/index3/get/data for toppcell/airway/fibrosis/Output by cell class by cell subclass by sample id by diagnosis by smoking status by history of smoking/cec4090ba6a9c934d5f6f9e4aa7823f3713319b7/morpheus	negative	3.93235	5.48063
PIC8	droplet-Lung-18m-Hematologic-myeloid-classical_monocyte-classical_monocyte_l14|18m / method, tissue, age, lineage, sublineage, cell ontologies, cell type and subtype	1.13541e-05	0.003421	45195	36	174	4	DBI, SMDT1, DNAJC15, ALOX5AP	Mouse Aging Atlas- Tabula Muris Senis (Lung and Trachea)	https://toppcell.cchmc.org/biosystems/go/index3/get/single_cell_projects/TabulaMurisSenis/tissue specific/Output by method by tissue by age by Lineage by Sublineage by cell_ontology_id by cell_ontology_class_2 by cell type by cell subtype-3/02ab165b064acb91f2d3f59cc5be195899d61a83/morpheus	positive	10.8393	10.3753
PIC10	PBMC_fresh-frozen-Severe-critical_progression_d12-22-Lymphocytic-Lymphocytic_ILC|Severe-critical_progression_d12-22 / Compartment, severity and other cell annotations on 10x 3' data (130k)	1.14045e-05	0.000811319	45195	11	188	3	B3GNT7, SYNGR1, PLEKHG3	Large Scale COVID-19 Single Cell Data (Ren et al.)	https://toppcell.cchmc.org/biosystems/go/index3/get/data/Output by Compartment_group by Severity_Stage group by Lineage by Cell class by Cell type by cell_type_ontology_term_id by Cell subtype-3/9abd78970bbe4ed03b59a83da63bbd334712f605/morpheus	negative	4.98831	2.70807
PIC10	PBMC_fresh-frozen-Severe-critical_progression_d12-22-Lymphocytic-Lymphocytic_ILC-NK_cell-NK_c01-FCGR3A|Severe-critical_progression_d12-22 / Compartment, severity and other cell annotations on 10x 3' data (130k)	1.14045e-05	0.000811319	45195	11	188	3	B3GNT7, SYNGR1, PLEKHG3	Large Scale COVID-19 Single Cell Data (Ren et al.)	https://toppcell.cchmc.org/biosystems/go/index3/get/data/Output by Compartment_group by Severity_Stage group by Lineage by Cell class by Cell type by cell_type_ontology_term_id by Cell subtype-3/f7dc29dfec68236883469e848be5db34f5526d6b/morpheus	negative	4.98831	2.70807
PIC10	PBMC_fresh-frozen-Severe-critical_progression_d12-22-Lymphocytic-Lymphocytic_ILC-NK_cell|Severe-critical_progression_d12-22 / Compartment, severity and other cell annotations on 10x 3' data (130k)	1.14045e-05	0.000811319	45195	11	188	3	B3GNT7, SYNGR1, PLEKHG3	Large Scale COVID-19 Single Cell Data (Ren et al.)	https://toppcell.cchmc.org/biosystems/go/index3/get/data/Output by Compartment_group by Severity_Stage group by Lineage by Cell class by Cell type by cell_type_ontology_term_id by Cell subtype-3/5ae8ccdd328cf117da1d01ced2c3b7f763a5f1f1/morpheus	negative	4.98831	2.70807
PIC8	368C-Myeloid-Dendritic-pDC|Myeloid / Donor, Lineage, Cell class and subclass (all cells)	1.14184e-05	0.00101349	45195	12	171	3	CLEC4C, TCL1A, RPAP1	Tissue Stability Cell Atlas - Lung Cells	https://toppcell.cchmc.org/biosystems/go/index3/get/data for toppcell/tissue stability/lung/Output by Donor by Lineage by Cell class by cell subclass-4/714a0b0d0c9886fef64170cf53eb64f0d8a47280/morpheus	negative	7.33427	5.48063
PIC8	368C-Myeloid-Dendritic-pDC|Dendritic / Donor, Lineage, Cell class and subclass (all cells)	1.14184e-05	0.00101349	45195	12	171	3	CLEC4C, TCL1A, RPAP1	Tissue Stability Cell Atlas - Lung Cells	https://toppcell.cchmc.org/biosystems/go/index3/get/data for toppcell/tissue stability/lung/Output by Donor by Lineage by Cell class by cell subclass-4/f3bf5805823d5733b58742172e7668725ce82931/morpheus	negative	7.33427	5.48063
PIC10	PBMC_fresh-frozen-Severe-critical_progression_d12-22_no-steroids-Lymphocytic-Lymphocytic_T-CD8-positive,_alpha-beta_T_cell-T_CD8_c07-TYROBP|Severe-critical_progression_d12-22_no-steroids / Compartment, severity and other cell annotations on 10x 3' data (130k)	1.15869e-05	0.000811319	45195	11	189	3	LGR6, CMKLR1, SYNGR1	Large Scale COVID-19 Single Cell Data (Ren et al.)	https://toppcell.cchmc.org/biosystems/go/index3/get/data/Output by Compartment_group by Severity_Stage group by Lineage by Cell class by Cell type by cell_type_ontology_term_id by Cell subtype-3/bed43041e6f8ba19787150a6aaa492f2656135d9/morpheus	negative	3.5741	2.70807
PIC8	15-Airway-Immune-Hematopoietic,_B_Cells|Airway / Age, Tissue, Lineage and Cell class	1.16194e-05	0.00101349	45195	12	172	3	BLK, TCL1A, NOD2	Human Fetal Lung in Development	https://toppcell.cchmc.org/biosystems/go/index3/get/data for toppcell/airway/Fetal Lung_Miller et.al_Developmental Cell/Output by Age by Tissue by Lineage by Cell class-4/36f2444754f1e37683cb812380e6b05b356f9f4a/morpheus	negative	3.71968	5.48063
PIC8	Distal_airway-Immune_Myeloid-Myeloid-Plasmacytoid_DCs-Plasmacytoid_DCs_L.1.5.1.0|Distal_airway / Tissue groups, Lineages, Lineage subclass, Cell_type2, Cell_subtypes_L4L5-Leiden	1.18227e-05	0.00101349	45195	12	173	3	CLEC4C, SFMBT2, TCL1A	The Integrated Human Lung Cell Atlas	https://toppcell.cchmc.org/biosystems/go/index3/get/LungMap3/Output by Tissue_group by Lineage by Lineage_subgroup by Cell_type2 by Cell_subtype2_L4.5/ddc7c560fce1d1298c6f324b9b6e742a550293e0/morpheus	negative	3.8748	5.48063
PIC8	BAL-Control-Myeloid-pDC-pDC|Control / Location, Disease Group, Cell group, Cell class and sub_cluster (2021.03.01)	1.22363e-05	0.00101349	45195	12	175	3	BLK, CLEC4C, TCL1A	Integration of Multiple Sampling Location of COVID-19 Patients	https://toppcell.cchmc.org/biosystems/go/index3/get/data for toppcell/covid19 Atlas/All/Output by Location by disease.group_v3 by Lineage by Cell.group by Cell.class_v2 by sub_cluster/9d6135e183179968555670abec39dff9da2c3219/morpheus	negative	3.93235	5.48063
PIC8	BAL-Control-Myeloid-pDC|Control / Location, Disease Group, Cell group, Cell class and sub_cluster (2021.03.01)	1.22363e-05	0.00101349	45195	12	175	3	BLK, CLEC4C, TCL1A	Integration of Multiple Sampling Location of COVID-19 Patients	https://toppcell.cchmc.org/biosystems/go/index3/get/data for toppcell/covid19 Atlas/All/Output by Location by disease.group_v3 by Lineage by Cell.group by Cell.class_v2 by sub_cluster/6d5bdfbe53608e01c3845ecd908ca6d0fecc58f8/morpheus	negative	3.93235	5.48063
PIC8	BAL-Control-Myeloid-pDC-pDC-|Control / Location, Disease Group, Cell group, Cell class and sub_cluster (2021.03.01)	1.22363e-05	0.00101349	45195	12	175	3	BLK, CLEC4C, TCL1A	Integration of Multiple Sampling Location of COVID-19 Patients	https://toppcell.cchmc.org/biosystems/go/index3/get/data for toppcell/covid19 Atlas/All/Output by Location by disease.group_v3 by Lineage by Cell.group by Cell.class_v2 by sub_cluster/6839ee3bb4457d13cb08ca8eb79ae33ddd256783/morpheus	negative	3.93235	5.48063
PIC4	NS-critical-d_16-33-Myeloid-Monocyte-derived_Macrophage|d_16-33 / Location, Severity, dps_group, Lineage and Cell class of Upper airway (combined)	1.23015e-05	0.00816526	45195	87	153	5	ANKRD22, NAGK, H3-5, OAS1, MFSD13A	Upper Airway and Bronchi Atlas of COVID-19 Patients	https://toppcell.cchmc.org/biosystems/go/index3/get/data for toppcell/covid19 Atlas/Covid-19_BAL and Upper Airway_Chua et al._Nature Biotechnology/Output by Location by Severity by dps_group by Lineage by Cell_class_v2/859de35b24c5d7d73be1c213b90b43362ee2e0eb/morpheus	negative	10.6736	11.1908
PIC4	droplet-Lung-3m-Hematologic-myeloid-neutrophil|3m / method, tissue, age, lineage, sublineage, cell ontologies, cell type and subtype	1.23015e-05	0.00816526	45195	87	153	5	NLRP12, ANKRD22, NFE2, CD300LB, TACSTD2	Mouse Aging Atlas- Tabula Muris Senis (Lung and Trachea)	https://toppcell.cchmc.org/biosystems/go/index3/get/single_cell_projects/TabulaMurisSenis/tissue specific/Output by method by tissue by age by Lineage by Sublineage by cell_ontology_id by cell_ontology_class_2 by cell type by cell subtype-3/9dba38574908f31a1194b8a339868f5e4be1be71/morpheus	negative	7.57258	11.1908
PIC4	droplet-Lung-3m-Hematologic-myeloid-neutrophil-neutrophil|3m / method, tissue, age, lineage, sublineage, cell ontologies, cell type and subtype	1.23015e-05	0.00816526	45195	87	153	5	NLRP12, ANKRD22, NFE2, CD300LB, TACSTD2	Mouse Aging Atlas- Tabula Muris Senis (Lung and Trachea)	https://toppcell.cchmc.org/biosystems/go/index3/get/single_cell_projects/TabulaMurisSenis/tissue specific/Output by method by tissue by age by Lineage by Sublineage by cell_ontology_id by cell_ontology_class_2 by cell type by cell subtype-3/ce6e462ce4dbaf9d265f1f9e2f791efbba8c1dd0/morpheus	negative	7.57258	11.1908
PIC10	PBMC_fresh-frozen-Mild-Moderate_convalescent_d36-51-Lymphocytic-Lymphocytic_T-CD8-positive,_alpha-beta_T_cell-T_CD8_c08-IL2RB|Mild-Moderate_convalescent_d36-51 / Compartment, severity and other cell annotations on 10x 3' data (130k)	1.23358e-05	0.000811319	45195	11	193	3	B3GNT7, SYNGR1, PLEKHG3	Large Scale COVID-19 Single Cell Data (Ren et al.)	https://toppcell.cchmc.org/biosystems/go/index3/get/data/Output by Compartment_group by Severity_Stage group by Lineage by Cell class by Cell type by cell_type_ontology_term_id by Cell subtype-3/54604c2c5dce2ff6f3ec7ca82b595b09b8cdafe8/morpheus	negative	4.98831	2.70807
PIC10	PBMC_fresh-frozen-Severe-critical_progression_d12-22_with-steroid-Lymphocytic-Lymphocytic_T-CD8-positive,_alpha-beta_T_cell-T_CD8_c08-IL2RB|Severe-critical_progression_d12-22_with-steroid / Compartment, severity and other cell annotations on 10x 3' data (130k)	1.23358e-05	0.000811319	45195	11	193	3	B3GNT7, SYNGR1, PLEKHG3	Large Scale COVID-19 Single Cell Data (Ren et al.)	https://toppcell.cchmc.org/biosystems/go/index3/get/data/Output by Compartment_group by Severity_Stage group by Lineage by Cell class by Cell type by cell_type_ontology_term_id by Cell subtype-3/b53ffef20f918b7d1e9d3924562691d13245e2dd/morpheus	negative	4.98831	2.70807
PIC10	Control|World / Disease condition and Cell class	1.23358e-05	0.000811319	45195	11	193	3	CMKLR1, SYNGR1, BTN3A2	COVID-19 T Cell Atlas (PBMC)	https://toppcell.cchmc.org/biosystems/go/index3/get/data for toppcell/covid19 Atlas/PBMC Atlas/T cells/Output by disease.group_v2 by Cell.class_v2-7/92347e919c8425f33692e121df6ca5d841748f6c/morpheus	negative	1.51468	2.70807
PIC8	CF-Lymphoid-pDC|CF / Disease state, Lineage and Cell class	1.24466e-05	0.00101349	45195	12	176	3	BLK, CLEC4C, TCL1A	Airway Inflammation in Cystic Fibrosis (CF)	https://toppcell.cchmc.org/biosystems/go/index3/get/data for toppcell/airway/Cystic Fibrosis/Output by Disease state by Lineage by Cell class/dd1e529a9e413bcaab43584afbe059e1464ffb53/morpheus	negative	3.93235	5.48063
PIC10	lymphoid-NK_cell|World / Lineage, cell class and subclass	1.25279e-05	0.000811319	45195	11	194	3	B3GNT7, SYNGR1, PLEKHG3	Human Cord Blood Atlas	https://toppcell.cchmc.org/biosystems/go/index3/get/human/Output by Lineage by Cell class by cell subclass/4bf5a140be8691e4ec99d7ee15588fd48acd6fb5/morpheus	negative	4.98831	2.70807
PIC10	lymphoid-NK_cell-NK_cell|World / Lineage, cell class and subclass	1.25279e-05	0.000811319	45195	11	194	3	B3GNT7, SYNGR1, PLEKHG3	Human Cord Blood Atlas	https://toppcell.cchmc.org/biosystems/go/index3/get/human/Output by Lineage by Cell class by cell subclass/7f5adc18e632109694446b8eb1543cbae62dccbe/morpheus	negative	4.98831	2.70807
PIC10	Monocytes-Phagocytic_CD16+_macrophages|Monocytes / Immune cells in Kidney/Urine in Lupus Nephritis	1.25279e-05	0.000811319	45195	11	194	3	SIGLEC14, CLN6, CMKLR1	Rheumatoid Arthritis and Lupus Nephritis Atlas	https://toppcell.cchmc.org/biosystems/go/index3/get/data for toppcell/immune atlas/AMP_autoimmuneDisease/Output by Disease by Tissue by Cell class by cell subclass/40dbfdf1d7e6b73d120d8f802f08e573fe9a739e/morpheus	negative	1.5058	2.70807
PIC8	Control-Myeloid-pDC|Control / Disease state, Lineage and Cell class	1.26593e-05	0.00101349	45195	12	177	3	BLK, CLEC4C, TCL1A	Resident Cell Populations in IPF and COPD	https://toppcell.cchmc.org/biosystems/go/index3/get/data for toppcell/airway/IPF and COPD atlas/Output by Disease state by Lineage by Cell class-3/3940663bb5b45b2ca9f772550380a516c53e410b/morpheus	negative	3.93235	5.48063
PIC8	Control-Myeloid-pDC|Myeloid / Disease state, Lineage and Cell class	1.26593e-05	0.00101349	45195	12	177	3	BLK, CLEC4C, TCL1A	Resident Cell Populations in IPF and COPD	https://toppcell.cchmc.org/biosystems/go/index3/get/data for toppcell/airway/IPF and COPD atlas/Output by Disease state by Lineage by Cell class-3/e82115bfc32c7b689460fbc5caeb983c1aabe30f/morpheus	negative	3.93235	5.48063
PIC8	droplet-Lung-18m-Hematologic-myeloid-classical_monocyte-classical_monocyte_l2|18m / method, tissue, age, lineage, sublineage, cell ontologies, cell type and subtype	1.26929e-05	0.003421	45195	36	179	4	GGH, DBI, MNDA, ALOX5AP	Mouse Aging Atlas- Tabula Muris Senis (Lung and Trachea)	https://toppcell.cchmc.org/biosystems/go/index3/get/single_cell_projects/TabulaMurisSenis/tissue specific/Output by method by tissue by age by Lineage by Sublineage by cell_ontology_id by cell_ontology_class_2 by cell type by cell subtype-3/fa58fa0901eadb170e3d2facb2a3d8c5e624329a/morpheus	positive	10.2446	10.3753
PIC10	COVID-19-Lymphoid-CD8_T_cells|Lymphoid / Condition, Lineage and Cell class	1.2722e-05	0.000811319	45195	11	195	3	LGR6, SYNGR1, BTN3A2	Bronchoalveolar Lavage (BAL) Atlas of Severe COVID-19 Patients (Grant et al.)	https://toppcell.cchmc.org/biosystems/go/index3/get/data for toppcell/airway/covid19-BAL-Chicago/Output by Condition by Lineage by Cell class/d4c70a462b98963e78f4e2659574bc350f8ffe1a/morpheus	negative	2.91163	2.70807
PIC7	Children_(3_yrs)-Immune-mast_cell-D139|Children_(3_yrs) / Lineage, Cell type, age group and donor	1.27859e-05	0.00206745	45195	42	153	4	SLC24A3, BACE2, CD200R1, NT5M	Human Lung Cells in 3 Age Groups (Wang et al.)	https://toppcell.cchmc.org/biosystems/go/index3/get/single_cell_projects/Lung_development_from_XinSun/Output by Lineage by Cell type by age group by donor-2/d3fb83ca984c7583b1e51c364be6c7c17f67b048/morpheus	positive	9.7251	6.87806
PIC8	myeloid-Dendritic_cell-Plasmacytoid_dendritic_cell|myeloid / Lineage, cell class and subclass	1.28744e-05	0.00101349	45195	12	178	3	BLK, CLEC4C, TCL1A	Human Cord Blood Atlas	https://toppcell.cchmc.org/biosystems/go/index3/get/human/Output by Lineage by Cell class by cell subclass/f75591988bbbeba073b66329a3437cb9b02f7648/morpheus	negative	3.93235	5.48063
PIC10	COVID-19_Severe-NK|World / disease group, cell group and cell class	1.2918e-05	0.000811319	45195	11	196	3	B3GNT7, LGR6, SYNGR1	PBMC Atlas of COVID-19 Patients (Arunachalam et al.)	https://toppcell.cchmc.org/biosystems/go/index3/get/data for toppcell/covid19 Atlas/Covid-19_PBMC_Arunachalam_et al._Science/Output by disease group by Cell group by Cell class/f46ca7cc2d8407d0dcaa77c4b16a2c1f2a23734d/morpheus	negative	3.99194	2.70807
PIC10	SmallIntestine_GW_trimst-1-Hematopoietic-Myeloid-Macrophages|SmallIntestine_GW_trimst-1 / Per Region, Age_group, Lineage, cell class, cell type	1.2918e-05	0.000811319	45195	11	196	3	SIGLEC14, CMKLR1, CLEC4F	Cells of the human intestinal tract mapped across space and time	https://toppcell.cchmc.org/biosystems/go/index3/get/SingleCell_GI-developmentAtlas/Output by SampleGroup by Lineage by cell class by cell type-5/442b5ab747d74ed51f74210e8c6a3915415b1d90/morpheus	negative	1.27061	2.70807
PIC10	lymphoid-NK_cell-NK_cell|lymphoid / Lineage, cell class and subclass	1.2918e-05	0.000811319	45195	11	196	3	B3GNT7, SYNGR1, PLEKHG3	Human Cord Blood Atlas	https://toppcell.cchmc.org/biosystems/go/index3/get/human/Output by Lineage by Cell class by cell subclass/5e6238fe131e349013c60a73c99f84a6be7955ef/morpheus	negative	4.98831	2.70807
PIC10	lymphoid-NK_cell|lymphoid / Lineage, cell class and subclass	1.2918e-05	0.000811319	45195	11	196	3	B3GNT7, SYNGR1, PLEKHG3	Human Cord Blood Atlas	https://toppcell.cchmc.org/biosystems/go/index3/get/human/Output by Lineage by Cell class by cell subclass/0c7fb03ef782256f61624afc5c1bfaed9f1005fb/morpheus	negative	4.98831	2.70807
PIC8	normal_Lung-B_lymphocytes|normal_Lung / Location, Cell class and cell subclass	1.30919e-05	0.00101349	45195	12	179	3	BLK, CLEC4C, TCL1A	Human Metastatic Lung Adenocarcinoma (Nayoung Kim et al)	https://toppcell.cchmc.org/biosystems/go/index3/get/data for toppcell/airway/lung adenocarcinoma_korea/Output by Location by Cell class by cell subclass/5b89193486100b6754c1c5eca3105ea955805eae/morpheus	negative	3.93235	5.48063
PIC8	COPD-Myeloid-pDC|Myeloid / Disease state, Lineage and Cell class	1.30919e-05	0.00101349	45195	12	179	3	BLK, CLEC4C, TCL1A	Resident Cell Populations in IPF and COPD	https://toppcell.cchmc.org/biosystems/go/index3/get/data for toppcell/airway/IPF and COPD atlas/Output by Disease state by Lineage by Cell class-3/29b058c5e33fda9f0d738c074bdb67ff16b9b6d5/morpheus	negative	3.93235	5.48063
PIC10	T/NK_cells-CD56dim_NK_cell|T/NK_cells / Lineage and Cell class	1.3116e-05	0.000811319	45195	11	197	3	B3GNT7, SYNGR1, PLEKHG3	Human Bone Marrow Atlas	https://toppcell.cchmc.org/biosystems/go/index3/get/human/Output by Lineage by Cell class-2/722d00a218755cc8cb7b5ab2a7fca40269247c3a/morpheus	negative	4.98831	2.70807
PIC10	severe_influenza-NK|World / disease group, cell group and cell class (v2)	1.3116e-05	0.000811319	45195	11	197	3	SYNGR1, PLEKHG3, BTN3A2	PBMC Atlas of COVID-19 and Influenza Patients (Lee et al.)	https://toppcell.cchmc.org/biosystems/go/index3/get/data for toppcell/covid19 Atlas/Covid-19_PBMC_Lee et al._Science Immunology/Output by disease group by Cell group by Cell class-3/8e86a1ee0418e153d4f0bf291006cffc6cf36f71/morpheus	negative	3.908	2.70807
PIC10	COVID_vent-Lymphocytic-T_cell-CD8+_Memory_T_cell|COVID_vent / Disease condition, Lineage, Cell class and subclass	1.3116e-05	0.000811319	45195	11	197	3	LGR6, PLEKHG3, BTN3A2	PBMC Atlas of COVID-19 patients (Wilk et al.)	https://toppcell.cchmc.org/biosystems/go/index3/get/data for toppcell/covid19 Atlas/Covid-19_PBMC_Wilk et al._Nature Medicine/Output by Condition by Lineage by Cell class by cell subclass-6/d4dfb3b561d0783cdbee4e8d27009ad81df695cb/morpheus	negative	5.93685	2.70807
PIC8	SmallIntestine_GW_trimst-1.5-Hematopoietic-Myeloid-MPO+_mono-neutrophil|SmallIntestine_GW_trimst-1.5 / Per Region, Age_group, Lineage, cell class, cell type	1.32597e-05	0.003421	45195	36	181	4	RNASE2, UTS2, MNDA, ALOX5AP	Cells of the human intestinal tract mapped across space and time	https://toppcell.cchmc.org/biosystems/go/index3/get/SingleCell_GI-developmentAtlas/Output by SampleGroup by Lineage by cell class by cell type-5/ca82f6968b4b5ca8b1910646f4868567d46a8ba4/morpheus	positive	6.3917	10.3753
PIC8	moderate-Myeloid-pDC|moderate / Severity, Lineage and Cell class of Nasopharyngeal (NS) Samples from Patients and Controls	1.33118e-05	0.00101349	45195	12	180	3	BLK, CLEC4C, TCL1A	Upper Airway and Bronchi Atlas of COVID-19 Patients	https://toppcell.cchmc.org/biosystems/go/index3/get/data for toppcell/airway/covid19_germany/Output by Severity by Location by Lineage by Cell class-4/a0751ad5e42a21cb107d900abfa9ee967a0069fc/morpheus	negative	3.93235	5.48063
PIC8	moderate-Myeloid-pDC|Myeloid / Severity, Lineage and Cell class of Nasopharyngeal (NS) Samples from Patients and Controls	1.33118e-05	0.00101349	45195	12	180	3	BLK, CLEC4C, TCL1A	Upper Airway and Bronchi Atlas of COVID-19 Patients	https://toppcell.cchmc.org/biosystems/go/index3/get/data for toppcell/airway/covid19_germany/Output by Severity by Location by Lineage by Cell class-4/1d8df7df03a71f49d6683554d3c948ce90dda42e/morpheus	negative	3.93235	5.48063
PIC8	NS-moderate-d_16-33-Myeloid-pDC|d_16-33 / Location, Severity, dps_group, Lineage and Cell class of Upper airway (combined)	1.33118e-05	0.00101349	45195	12	180	3	BLK, CLEC4C, TCL1A	Upper Airway and Bronchi Atlas of COVID-19 Patients	https://toppcell.cchmc.org/biosystems/go/index3/get/data for toppcell/covid19 Atlas/Covid-19_BAL and Upper Airway_Chua et al._Nature Biotechnology/Output by Location by Severity by dps_group by Lineage by Cell_class_v2/144818e69613296cde43f29cb8c20899c670b319/morpheus	negative	3.93235	5.48063
PIC8	droplet-Lung-LUNG-30m-Lymphocytic-Ly6g5b+_T|Lung / Lung_Trachea - method, tissue, subtissue, age, lineage, cell ontology and free annotation	1.33118e-05	0.00101349	45195	12	180	3	BLK, SFMBT2, PSD4	Mouse Aging Atlas- Tabula Muris Senis	https://toppcell.cchmc.org/biosystems/go/index3/get/single_cell_projects/TabulaMurisSenis/tissue specific/Output by method by tissue by subtissue by age by Lineage by cell_ontology_class by free_annotation-4/5c649e2b3f5a53c0040b69df6e289fb3427ef2db/morpheus	negative	6.72124	5.48063
PIC8	IPF-Myeloid-pDC|Myeloid / Disease state, Lineage and Cell class	1.33118e-05	0.00101349	45195	12	180	3	BLK, CLEC4C, TCL1A	Resident Cell Populations in IPF and COPD	https://toppcell.cchmc.org/biosystems/go/index3/get/data for toppcell/airway/IPF and COPD atlas/Output by Disease state by Lineage by Cell class-3/0f8567aa835d4e3a52f6631ae15216eca18a030c/morpheus	negative	3.93235	5.48063
PIC10	severe_COVID-19-NK|severe_COVID-19 / disease group, cell group and cell class (v2)	1.3316e-05	0.000811319	45195	11	198	3	B3GNT7, SYNGR1, PLEKHG3	PBMC Atlas of COVID-19 and Influenza Patients (Lee et al.)	https://toppcell.cchmc.org/biosystems/go/index3/get/data for toppcell/covid19 Atlas/Covid-19_PBMC_Lee et al._Science Immunology/Output by disease group by Cell group by Cell class-3/7f51e37516f717e424190e6584f1c74d357e2da4/morpheus	negative	4.98831	2.70807
PIC10	mild_COVID-19_(asymptomatic)-NK|mild_COVID-19_(asymptomatic) / disease group, cell group and cell class (v2)	1.3316e-05	0.000811319	45195	11	198	3	B3GNT7, SYNGR1, BTN3A2	PBMC Atlas of COVID-19 and Influenza Patients (Lee et al.)	https://toppcell.cchmc.org/biosystems/go/index3/get/data for toppcell/covid19 Atlas/Covid-19_PBMC_Lee et al._Science Immunology/Output by disease group by Cell group by Cell class-3/1e43181c13e054570046c7a973ddc1c586e259b0/morpheus	negative	1.93252	2.70807
PIC7	P28-Epithelial-epithelial_progenitor_cell-epi_progenitor|P28 / developmental_time, Lineage, Cell group, Cell type, Cell type_cellcyc-phase	1.34565e-05	0.00206745	45195	42	155	4	CAT, FGFR2, SORD, CA8	LungMAP — Genomic, epigenomic and biophysical cues controlling the emergence of the gas exchange niche in the mouse lung	https://toppcell.cchmc.org/biosystems/go/index3/get/czidl/Lungmap/Output by developmental_time by Lineage by Cell group by Cell type-2/be575a0096415705dba425002247289ff8f89474/morpheus	positive	13.0985	6.87806
PIC8	Bronchial_Biopsy-Immune-T_and_NK|Bronchial_Biopsy / Tissue, Lineage and Cell class of Lung Cells from 10X	1.355e-05	0.003421	45195	36	182	4	RNASE2, UTS2, ATP1A4, ALOX5AP	A Cellular Census of Human Lungs (Vieira Braga et al)	https://toppcell.cchmc.org/biosystems/go/index3/get/data for toppcell/airway/Asthma_Lung_Brage et al._Nature Medicine/Output by Tissue by Lineage by Cell class-2/dab2ea0298e26649a923c34d4699e437e9385b90/morpheus	positive	4.95655	10.3753
PIC8	15-Trachea-Immune-Hematopoietic,_B_Cells|Trachea / Age, Tissue, Lineage and Cell class	1.37589e-05	0.00101349	45195	12	182	3	BLK, CLEC4C, TCL1A	Human Fetal Lung in Development	https://toppcell.cchmc.org/biosystems/go/index3/get/data for toppcell/airway/Fetal Lung_Miller et.al_Developmental Cell/Output by Age by Tissue by Lineage by Cell class-4/1424d990598d37b22fa44df032be97c1cd1363d1/morpheus	negative	3.93235	5.48063
PIC8	metastatic_Lymph_Node-Myeloid_cells-pDCs|Myeloid_cells / Location, Cell class and cell subclass	1.37589e-05	0.00101349	45195	12	182	3	BLK, CLEC4C, TCL1A	Human Metastatic Lung Adenocarcinoma (Nayoung Kim et al)	https://toppcell.cchmc.org/biosystems/go/index3/get/data for toppcell/airway/lung adenocarcinoma_korea/Output by Location by Cell class by cell subclass/02e04294fce12591c32d7bd0e866a000ad1f836e/morpheus	negative	3.93235	5.48063
PIC4	facs-Brain_Myeloid-Striatum_-18m-Myeloid-macrophage|Brain_Myeloid / Brain_Non-Myeloid_Brain_Myeloid - method, tissue, subtissue, age, lineage, cell ontology and free annotation	1.39354e-05	0.00816526	45195	87	157	5	NLRP12, ANKRD22, NFE2, CD300LB, CDC25B	Mouse Aging Atlas- Tabula Muris Senis	https://toppcell.cchmc.org/biosystems/go/index3/get/single_cell_projects/TabulaMurisSenis/tissue specific/Output by method by tissue by subtissue by age by Lineage by cell_ontology_class by free_annotation/9d4308312301cb922f156a7b6aededc9e1c62807/morpheus	negative	10.058	11.1908
PIC7	facs-Marrow-T-cells-24m-Myeloid-basophil|Marrow / Spleen_Marrow_Thymus - method, tissue, subtissue, age, lineage, cell ontology and free annotation	1.41527e-05	0.00206745	45195	42	157	4	SLC7A8, SLC24A3, C3AR1, CHST13	Mouse Aging Atlas- Tabula Muris Senis	https://toppcell.cchmc.org/biosystems/go/index3/get/single_cell_projects/TabulaMurisSenis/tissue specific/Output by method by tissue by subtissue by age by Lineage by cell_ontology_class by free_annotation-6/fddcb24776b9f86e000208bae54541b15b2adefd/morpheus	positive	8.35613	6.87806
PIC7	facs-Marrow-T-cells-24m-Myeloid-basophil|Marrow / Spleen_Marrow_Thymus - method, tissue, subtissue, age, lineage, cell ontology and free annotation	1.41527e-05	0.00206745	45195	42	157	4	SLC7A8, SLC24A3, C3AR1, CHST13	Mouse Aging Atlas- Tabula Muris Senis	https://toppcell.cchmc.org/biosystems/go/index3/get/single_cell_projects/TabulaMurisSenis/tissue specific/Output by method by tissue by subtissue by age by Lineage by cell_ontology_class by free_annotation-6/ed9c9feefc06c9536c03bedbc3397a2ee492a78e/morpheus	positive	8.35613	6.87806
PIC5	Myeloid-Myeloid-F|Myeloid / shred on cell class and cell subclass (v4)	1.42791e-05	0.00467247	45195	14	156	3	CSTB, BASP1, SLFN5	mouse_P3_lung_dropseq (2716 cells)	https://toppcell.cchmc.org/biosystems/go/index3/get/data for toppcell/airway/3k_mouse_lungCell/Output by cell class (v4) by cell subclass (v4)/d6317843ae5c5749452889e768c187a9d9e8c7fe/morpheus	negative	0.92147	1.38831
PIC4	droplet-Heart-nan-18m-Myeloid|Heart / Tongue_Heart_Limb_Muscle_Aorta_Diaphragm - method, tissue, subtissue, age, lineage, cell ontology and free annotation	1.43691e-05	0.00816526	45195	87	158	5	NLRP12, ANKRD22, NFE2, CD300LB, TACSTD2	Mouse Aging Atlas- Tabula Muris Senis	https://toppcell.cchmc.org/biosystems/go/index3/get/single_cell_projects/TabulaMurisSenis/tissue specific/Output by method by tissue by subtissue by age by Lineage by cell_ontology_class by free_annotation-7/81a5a73090804d41429d297ba2462a842f39d380/morpheus	negative	7.57258	11.1908
PIC4	droplet-Heart-nan-18m-Myeloid-cardiac_mast_cell|Heart / Tongue_Heart_Limb_Muscle_Aorta_Diaphragm - method, tissue, subtissue, age, lineage, cell ontology and free annotation	1.43691e-05	0.00816526	45195	87	158	5	NLRP12, ANKRD22, NFE2, CD300LB, TACSTD2	Mouse Aging Atlas- Tabula Muris Senis	https://toppcell.cchmc.org/biosystems/go/index3/get/single_cell_projects/TabulaMurisSenis/tissue specific/Output by method by tissue by subtissue by age by Lineage by cell_ontology_class by free_annotation-7/9596b7b0f6f5157a43d67d2e67fb75a2624a6bb9/morpheus	negative	7.57258	11.1908
PIC4	droplet-Heart-nan-18m-Myeloid-mast_cell|Heart / Tongue_Heart_Limb_Muscle_Aorta_Diaphragm - method, tissue, subtissue, age, lineage, cell ontology and free annotation	1.43691e-05	0.00816526	45195	87	158	5	NLRP12, ANKRD22, NFE2, CD300LB, TACSTD2	Mouse Aging Atlas- Tabula Muris Senis	https://toppcell.cchmc.org/biosystems/go/index3/get/single_cell_projects/TabulaMurisSenis/tissue specific/Output by method by tissue by subtissue by age by Lineage by cell_ontology_class by free_annotation-7/7ebc8b778c97c0faa79e2d80c98b887fa635f901/morpheus	negative	7.57258	11.1908
PIC8	ILEUM-inflamed-(3)_MNP-(3)_pDC|(3)_MNP / shred on tissue, inflammation_status, cell class(v3), cell subclass (v2)	1.44479e-05	0.00101349	45195	12	185	3	BLK, CLEC4C, TCL1A	Human Ileal Immune cells from Crohn's Disease	https://toppcell.cchmc.org/biosystems/go/index3/get/data for toppcell/Gastronintestine/Ileum_Crohn_Disease/Output by tissue by inflammation_status by cell class (v3) by cell subclass (v2) by cluster-2/308a98f111895071d8772bc010554471cc12fab2/morpheus	negative	3.93235	5.48063
PIC8	SmallIntestine_Adult-Hematopoietic-B_cells-Naive_B|SmallIntestine_Adult / Per Region, Age_group, Lineage, cell class, cell type	1.44479e-05	0.00101349	45195	12	185	3	BLK, CLEC4C, TCL1A	Cells of the human intestinal tract mapped across space and time	https://toppcell.cchmc.org/biosystems/go/index3/get/SingleCell_GI-developmentAtlas/Output by SampleGroup by Lineage by cell class by cell type-5/044b14d6b1dd14ed5978cc441c8aa921b802e182/morpheus	negative	3.93235	5.48063
PIC8	myeloid-Dendritic_cell-Plasmacytoid_dendritic_cell|Dendritic_cell / Lineage, cell class and subclass	1.46826e-05	0.00101349	45195	12	186	3	BLK, CLEC4C, TCL1A	Human Cord Blood Atlas	https://toppcell.cchmc.org/biosystems/go/index3/get/human/Output by Lineage by Cell class by cell subclass/858134580a09ed8a5eb6d6413d8ca9265904dfc1/morpheus	negative	3.93235	5.48063
PIC8	Distal_airway-Immune_Myeloid-Myeloid-Plasmacytoid_DCs-Plasmacytoid_DCs_L.1.5.1.1|Distal_airway / Tissue groups, Lineages, Lineage subclass, Cell_type2, Cell_subtypes_L4L5-Leiden	1.46826e-05	0.00101349	45195	12	186	3	BLK, CLEC4C, TCL1A	The Integrated Human Lung Cell Atlas	https://toppcell.cchmc.org/biosystems/go/index3/get/LungMap3/Output by Tissue_group by Lineage by Lineage_subgroup by Cell_type2 by Cell_subtype2_L4.5/9a8cb81c4c40d629ab6341520ca96cb8232a9ba2/morpheus	negative	3.93235	5.48063
PIC8	PBMC_fresh-frozen-Mild-Moderate_progression_d02_child-Lymphocytic-Lymphocytic_T-mature_alpha-beta_T_cell-T_CD4_c06-NR4A2|Mild-Moderate_progression_d02_child / Compartment, severity and other cell annotations on 10x 3' data (130k)	1.47583e-05	0.003421	45195	36	186	4	ASNSD1, COX11, RPL22L1, MYL12B	Large Scale COVID-19 Single Cell Data (Ren et al.)	https://toppcell.cchmc.org/biosystems/go/index3/get/data/Output by Compartment_group by Severity_Stage group by Lineage by Cell class by Cell type by cell_type_ontology_term_id by Cell subtype-3/ed9b1a784f67e8a297e2a10993a6d97df60581ac/morpheus	positive	16.3991	10.3753
PIC8	IIH-pDC-|IIH / Condition, Cell_class and T cell subcluster	1.49198e-05	0.00101349	45195	12	187	3	BLK, CLEC4C, TCL1A	COVID-19 Cerebrospinal Fluid-derived (CSF) Leukecytes	https://toppcell.cchmc.org/biosystems/go/index3/get/data for toppcell/covid19 Atlas/Covid-19_CSF_Michael et al._Immunity/Output by condition by Cell_class by T_cell_subcluster-4/ad87b146ea8dd9f695e722f8f0e8e1057c7f3167/morpheus	negative	3.93235	5.48063
PIC8	IIH-pDC|IIH / Condition, Cell_class and T cell subcluster	1.49198e-05	0.00101349	45195	12	187	3	BLK, CLEC4C, TCL1A	COVID-19 Cerebrospinal Fluid-derived (CSF) Leukecytes	https://toppcell.cchmc.org/biosystems/go/index3/get/data for toppcell/covid19 Atlas/Covid-19_CSF_Michael et al._Immunity/Output by condition by Cell_class by T_cell_subcluster-4/5e59e9153a18bcfb5c8dc94599080216661de7ce/morpheus	negative	3.93235	5.48063
PIC8	COVID-19_Severe-pDC|COVID-19_Severe / Disease condition and Cell class	1.51594e-05	0.00101349	45195	12	188	3	BLK, CLEC4C, TCL1A	COVID-19 PBMC Myeloid Cell Atlas	https://toppcell.cchmc.org/biosystems/go/index3/get/data for toppcell/covid19 Atlas/PBMC Atlas/Myeloid cells/Output by disease.group_v2 by Cell.class_v2 by sub_cluster/475008f45673b42b75ef231c2df91f8b9adc9201/morpheus	negative	3.93235	5.48063
PIC8	background-B_cells|background / Sample and Cell Type and Tumor Cluster (all cells)	1.51594e-05	0.00101349	45195	12	188	3	BLK, CLEC4C, TCL1A	Human Hepatoblastoma Atlas	https://toppcell.cchmc.org/biosystems/go/index3/get/data for toppcell/hepatoblastoma/v1/Output by Sample by Cell class by Tumor Cluster-7/9acb7a95e3095f15918a5d094107d1d565a42842/morpheus	negative	3.93235	5.48063
PIC8	COVID-19_Mild-pDC|COVID-19_Mild / Disease condition and Cell class	1.51594e-05	0.00101349	45195	12	188	3	BLK, CLEC4C, TCL1A	COVID-19 PBMC Myeloid Cell Atlas	https://toppcell.cchmc.org/biosystems/go/index3/get/data for toppcell/covid19 Atlas/PBMC Atlas/Myeloid cells/Output by disease.group_v2 by Cell.class_v2 by sub_cluster/62d33d2990d4a2d32bd0863147e47f656df1966e/morpheus	negative	3.93235	5.48063
PIC8	COVID-19_Mild-pDC-|COVID-19_Mild / Disease condition and Cell class	1.51594e-05	0.00101349	45195	12	188	3	BLK, CLEC4C, TCL1A	COVID-19 PBMC Myeloid Cell Atlas	https://toppcell.cchmc.org/biosystems/go/index3/get/data for toppcell/covid19 Atlas/PBMC Atlas/Myeloid cells/Output by disease.group_v2 by Cell.class_v2 by sub_cluster/a75c2cf2f8dae343c13aaa66b637658b935ed10a/morpheus	negative	3.93235	5.48063
PIC8	myeloid-pDC|myeloid / Lineage and Cell class	1.51594e-05	0.00101349	45195	12	188	3	BLK, CLEC4C, TCL1A	Human Bone Marrow Atlas	https://toppcell.cchmc.org/biosystems/go/index3/get/human/Output by Lineage by Cell class-2/a2dc4bbeca2bdc00c51825dd65a699c54c72f241/morpheus	negative	3.93235	5.48063
PIC8	COVID-19_Severe-pDC-|COVID-19_Severe / Disease condition and Cell class	1.51594e-05	0.00101349	45195	12	188	3	BLK, CLEC4C, TCL1A	COVID-19 PBMC Myeloid Cell Atlas	https://toppcell.cchmc.org/biosystems/go/index3/get/data for toppcell/covid19 Atlas/PBMC Atlas/Myeloid cells/Output by disease.group_v2 by Cell.class_v2 by sub_cluster/9fd1116e31a05554850b8ed3c005ea660dfbd51c/morpheus	negative	3.93235	5.48063
PIC7	Club_cells-Donor_04|World / lung cells shred on cell class, cell subclass, sample id	1.56241e-05	0.00206745	45195	42	161	4	LYPD6B, BACE2, TACSTD2, RBMS3	Pathobiology of Pulmonary Fibrosis (Reyfman et al., 2019)	https://toppcell.cchmc.org/biosystems/go/index3/get/data for toppcell/airway/fibrosis/Output by cell class by cell subclass by sample id by diagnosis by smoking status by history of smoking/342f5c61d37df61b35c18f5d258043a8f5cef629/morpheus	positive	6.47927	6.87806
PIC4	facs-Lung-Endomucin_-18m-Myeloid-neutrophil|Lung / Lung_Trachea - method, tissue, subtissue, age, lineage, cell ontology and free annotation	1.57338e-05	0.00816526	45195	87	161	5	NLRP12, ANKRD22, CD300LB, TACSTD2, MOV10	Mouse Aging Atlas- Tabula Muris Senis	https://toppcell.cchmc.org/biosystems/go/index3/get/single_cell_projects/TabulaMurisSenis/tissue specific/Output by method by tissue by subtissue by age by Lineage by cell_ontology_class by free_annotation-4/8280a029026c272cae9649b27575831b0dd4e242/morpheus	negative	6.77619	11.1908
PIC4	facs-Lung-Endomucin_-18m-Myeloid-Neutrophil|Lung / Lung_Trachea - method, tissue, subtissue, age, lineage, cell ontology and free annotation	1.57338e-05	0.00816526	45195	87	161	5	NLRP12, ANKRD22, CD300LB, TACSTD2, MOV10	Mouse Aging Atlas- Tabula Muris Senis	https://toppcell.cchmc.org/biosystems/go/index3/get/single_cell_projects/TabulaMurisSenis/tissue specific/Output by method by tissue by subtissue by age by Lineage by cell_ontology_class by free_annotation-4/e227f7b711475624cf80e77f235b1783d88d57b4/morpheus	negative	6.77619	11.1908
PIC8	BAL-Severe-Myeloid-pDC|Severe / Location, Disease Group, Cell group, Cell class and sub_cluster (2021.03.01)	1.58937e-05	0.00101349	45195	12	191	3	BLK, CLEC4C, TCL1A	Integration of Multiple Sampling Location of COVID-19 Patients	https://toppcell.cchmc.org/biosystems/go/index3/get/data for toppcell/covid19 Atlas/All/Output by Location by disease.group_v3 by Lineage by Cell.group by Cell.class_v2 by sub_cluster/3e7fbe4af2c23b3b964becde843d2f088ad41c23/morpheus	negative	3.93235	5.48063
PIC8	BAL-Severe-Myeloid-pDC-pDC-|Severe / Location, Disease Group, Cell group, Cell class and sub_cluster (2021.03.01)	1.58937e-05	0.00101349	45195	12	191	3	BLK, CLEC4C, TCL1A	Integration of Multiple Sampling Location of COVID-19 Patients	https://toppcell.cchmc.org/biosystems/go/index3/get/data for toppcell/covid19 Atlas/All/Output by Location by disease.group_v3 by Lineage by Cell.group by Cell.class_v2 by sub_cluster/bc2f3c4e71e3a55fe76ea03f45746329a8fc81da/morpheus	negative	3.93235	5.48063
PIC8	BAL-Severe-Myeloid-pDC-pDC|Severe / Location, Disease Group, Cell group, Cell class and sub_cluster (2021.03.01)	1.58937e-05	0.00101349	45195	12	191	3	BLK, CLEC4C, TCL1A	Integration of Multiple Sampling Location of COVID-19 Patients	https://toppcell.cchmc.org/biosystems/go/index3/get/data for toppcell/covid19 Atlas/All/Output by Location by disease.group_v3 by Lineage by Cell.group by Cell.class_v2 by sub_cluster/989bf108c7f2c78dd7f14481570f1819673a5469/morpheus	negative	3.93235	5.48063
PIC8	COVID-19-Lymphoid-pDC|COVID-19 / Condition, Lineage and Cell class	1.58937e-05	0.00101349	45195	12	191	3	BLK, CLEC4C, TCL1A	Bronchoalveolar Lavage (BAL) Atlas of Severe COVID-19 Patients (Grant et al.)	https://toppcell.cchmc.org/biosystems/go/index3/get/data for toppcell/airway/covid19-BAL-Chicago/Output by Condition by Lineage by Cell class/25343b11d42128ad16659e5519cd1673266cc505/morpheus	negative	3.93235	5.48063
PIC7	SmallIntestine_GW_trimst-2-Hematopoietic-Myeloid-CLC+_Mast_cell|SmallIntestine_GW_trimst-2 / Per Region, Age_group, Lineage, cell class, cell type	1.60089e-05	0.00206745	45195	42	162	4	SLC24A3, BACE2, CD200R1, VSTM1	Cells of the human intestinal tract mapped across space and time	https://toppcell.cchmc.org/biosystems/go/index3/get/SingleCell_GI-developmentAtlas/Output by SampleGroup by Lineage by cell class by cell type-5/da748cf3fa32729d04ea201aec5973a01fa05228/morpheus	positive	12.5596	6.87806
PIC4	droplet-Lung-21m-Hematologic-myeloid-neutrophil-neutrophil|21m / method, tissue, age, lineage, sublineage, cell ontologies, cell type and subtype	1.62104e-05	0.00816526	45195	87	162	5	NLRP12, ANKRD22, NFE2, CD300LB, TACSTD2	Mouse Aging Atlas- Tabula Muris Senis (Lung and Trachea)	https://toppcell.cchmc.org/biosystems/go/index3/get/single_cell_projects/TabulaMurisSenis/tissue specific/Output by method by tissue by age by Lineage by Sublineage by cell_ontology_id by cell_ontology_class_2 by cell type by cell subtype-3/1a953e165b7e469815294728350ec13d27c9bd9d/morpheus	negative	7.57258	11.1908
PIC4	droplet-Lung-21m-Hematologic-myeloid-neutrophil|21m / method, tissue, age, lineage, sublineage, cell ontologies, cell type and subtype	1.62104e-05	0.00816526	45195	87	162	5	NLRP12, ANKRD22, NFE2, CD300LB, TACSTD2	Mouse Aging Atlas- Tabula Muris Senis (Lung and Trachea)	https://toppcell.cchmc.org/biosystems/go/index3/get/single_cell_projects/TabulaMurisSenis/tissue specific/Output by method by tissue by age by Lineage by Sublineage by cell_ontology_id by cell_ontology_class_2 by cell type by cell subtype-3/f24eb596653180040bfdefad9c246fc42cbfaac8/morpheus	negative	7.57258	11.1908
PIC5	metastatic_Brain-Myeloid_cells-pDCs|metastatic_Brain / Location, Cell class and cell subclass	1.65819e-05	0.00467247	45195	14	164	3	PLXNA4, SLC35F3, SERHL2	Human Metastatic Lung Adenocarcinoma (Nayoung Kim et al)	https://toppcell.cchmc.org/biosystems/go/index3/get/data for toppcell/airway/lung adenocarcinoma_korea/Output by Location by Cell class by cell subclass/06db4cc064f0765c481ce880207823872c27bfa9/morpheus	negative	1.8778	1.38831
PIC19	Hippocampus-Endothelial-ENDOTHELIAL_TIP-Dcn_1-Dcn_1_1-Endothelial_Tip.Dcn.Il33_(Il33)|Hippocampus / BrainAtlas - Mouse McCarroll V32	1.66328e-05	0.00340452	45195	3	107	2	EDN3, PI16	Mouse Adult Brain Overview (690k cells, 9 regions, 565 cell clusters)	https://toppcell.cchmc.org/biosystems/go/index3/get/BrainAtlas/McCarroll/Output by Lineage by Class by Type by Subtype_level1 by Subtype_level2 by Subtype_level3 by tissue_full-2/5c9e745d0b08a4aa1f3a93f9cc094fac57061a30/morpheus	negative	3.39118	2.73693
PIC19	Hippocampus-Endothelial-ENDOTHELIAL_TIP-Dcn_1-Dcn_1_1-Endothelial_Tip.Dcn.Il33_(Il33)-|Hippocampus / BrainAtlas - Mouse McCarroll V32	1.66328e-05	0.00340452	45195	3	107	2	EDN3, PI16	Mouse Adult Brain Overview (690k cells, 9 regions, 565 cell clusters)	https://toppcell.cchmc.org/biosystems/go/index3/get/BrainAtlas/McCarroll/Output by Lineage by Class by Type by Subtype_level1 by Subtype_level2 by Subtype_level3 by tissue_full-2/d446ffbe93cd49669f1cf91411aae07cc15d9e2a/morpheus	negative	3.39118	2.73693
PIC4	droplet-Fat-Gat-18m-Myeloid-monocyte|Fat / Fat_BAT_GAT_MAT_SCAT - method, tissue, subtissue, age, lineage, cell ontology and free annotation	1.66982e-05	0.00816526	45195	87	163	5	NLRP12, ANKRD22, NFE2, CD300LB, TACSTD2	Mouse Aging Atlas- Tabula Muris Senis	https://toppcell.cchmc.org/biosystems/go/index3/get/single_cell_projects/TabulaMurisSenis/tissue specific/Output by method by tissue by subtissue by age by Lineage by cell_ontology_class by free_annotation-2/3d12a8ca97005308403a3ab136af483ab25f9b0e/morpheus	negative	7.57258	11.1908
PIC7	lung_parenchyma-Immune_Myeloid-Myeloid-Mast_cells-African|lung_parenchyma / Tissue groups, Lineages, Lineage subclass, Cell class Per Ethnicity	1.67993e-05	0.00206745	45195	42	164	4	SLC24A3, LGALS12, ITM2C, BACE2	The Integrated Human Lung Cell Atlas	https://toppcell.cchmc.org/biosystems/go/index3/get/LungMap3/Output by Tissue_group by Lineage by Lineage_subgroup by Cell_type2 by cell_type_ontology_term_id by Cell type by ethnicity-10/3dab81763abe87c6ce6d0fe5316a4ca8f38d45db/morpheus	positive	12.8332	6.87806
PIC8	Distal_airway-Immune_Myeloid-Myeloid-Alveolar_macrophage_proliferating-|Distal_airway / Tissue groups, Lineages, Lineage subclass, Cell_type2, Cell_subtypes_L4L5-Leiden	1.70611e-05	0.003421	45195	36	193	4	GGH, RNASE2, MNDA, ALOX5AP	The Integrated Human Lung Cell Atlas	https://toppcell.cchmc.org/biosystems/go/index3/get/LungMap3/Output by Tissue_group by Lineage by Lineage_subgroup by Cell_type2 by Cell_subtype2_L4.5/57267bfbd7909512aed987e7df42f48f3dc19c6b/morpheus	positive	6.73565	10.3753
PIC5	Influenza_Severe-pDC|Influenza_Severe / Disease group and Cell class	1.71935e-05	0.00467247	45195	14	166	3	PLXNA4, SLC35F3, SERHL2	Influenza Atlas	https://toppcell.cchmc.org/biosystems/go/index3/get/data for toppcell/covid19 Atlas/PBMC Atlas/influenza/Output by disease.group_v2 by Cell.class/b43a5cd4d28118cf6e56a435deb8ea9435608a90/morpheus	negative	1.8778	1.38831
PIC5	Influenza_Severe-pDC|World / Disease group and Cell class	1.71935e-05	0.00467247	45195	14	166	3	PLXNA4, SLC35F3, SERHL2	Influenza Atlas	https://toppcell.cchmc.org/biosystems/go/index3/get/data for toppcell/covid19 Atlas/PBMC Atlas/influenza/Output by disease.group_v2 by Cell.class/bd25ce4c03c3d6cd9d986b9be1d355da52f0f2d7/morpheus	negative	1.8778	1.38831
PIC4	droplet-Fat-Gat|Fat / Fat_BAT_GAT_MAT_SCAT - method, tissue, subtissue, age, lineage, cell ontology and free annotation	1.71973e-05	0.00816526	45195	87	164	5	NLRP12, ANKRD22, NFE2, CD300LB, TACSTD2	Mouse Aging Atlas- Tabula Muris Senis	https://toppcell.cchmc.org/biosystems/go/index3/get/single_cell_projects/TabulaMurisSenis/tissue specific/Output by method by tissue by subtissue by age by Lineage by cell_ontology_class by free_annotation-2/c7ad946829c655038b33748dddd7d68c15489034/morpheus	negative	7.57258	11.1908
PIC4	droplet-Lung-nan-18m-Myeloid-neutrophil|Lung / Lung_Trachea - method, tissue, subtissue, age, lineage, cell ontology and free annotation	1.71973e-05	0.00816526	45195	87	164	5	NLRP12, ANKRD22, NFE2, TACSTD2, MOV10	Mouse Aging Atlas- Tabula Muris Senis	https://toppcell.cchmc.org/biosystems/go/index3/get/single_cell_projects/TabulaMurisSenis/tissue specific/Output by method by tissue by subtissue by age by Lineage by cell_ontology_class by free_annotation-4/fe9ecdd7a6cbaf910f42654eba75f79bea740a00/morpheus	negative	8.64442	11.1908
PIC4	droplet-Fat-Gat-18m|Fat / Fat_BAT_GAT_MAT_SCAT - method, tissue, subtissue, age, lineage, cell ontology and free annotation	1.71973e-05	0.00816526	45195	87	164	5	NLRP12, ANKRD22, NFE2, CD300LB, TACSTD2	Mouse Aging Atlas- Tabula Muris Senis	https://toppcell.cchmc.org/biosystems/go/index3/get/single_cell_projects/TabulaMurisSenis/tissue specific/Output by method by tissue by subtissue by age by Lineage by cell_ontology_class by free_annotation-2/3aae702a23fbf1d36a6f18596c23e985581de815/morpheus	negative	7.57258	11.1908
PIC4	droplet-Lung-nan-18m-Myeloid-Neutrophil|Lung / Lung_Trachea - method, tissue, subtissue, age, lineage, cell ontology and free annotation	1.71973e-05	0.00816526	45195	87	164	5	NLRP12, ANKRD22, NFE2, TACSTD2, MOV10	Mouse Aging Atlas- Tabula Muris Senis	https://toppcell.cchmc.org/biosystems/go/index3/get/single_cell_projects/TabulaMurisSenis/tissue specific/Output by method by tissue by subtissue by age by Lineage by cell_ontology_class by free_annotation-4/0e424a69999eee13d27c4ff4f4ba3df64d3c2bda/morpheus	negative	8.64442	11.1908
PIC8	NS-critical-d_16-33-Myeloid-Resident_Macrophage|d_16-33 / Location, Severity, dps_group, Lineage and Cell class of Upper airway (combined)	1.74104e-05	0.003421	45195	36	194	4	RPL22L1, ATP1A4, SMDT1, LSM7	Upper Airway and Bronchi Atlas of COVID-19 Patients	https://toppcell.cchmc.org/biosystems/go/index3/get/data for toppcell/covid19 Atlas/Covid-19_BAL and Upper Airway_Chua et al._Nature Biotechnology/Output by Location by Severity by dps_group by Lineage by Cell_class_v2/b73e75f973ddfaa8d7e2adb30dbca14076803603/morpheus	positive	8.93495	10.3753
PIC8	TCGA-Ovary-Primary_Tumor-Ovarian_Carcinoma-Serous_Cystadenocarcinoma-4|TCGA-Ovary / Sample_Type by Project: Shred V9	1.74104e-05	0.003421	45195	36	194	4	DYNLT1, DBI, HEBP2, LSM7	TCGA OncoMap	https://toppcell.cchmc.org/biosystems/go/index3/get/Eric/TCGA2/Output by Project by Sample_Type by Sample_Tissue by Sample_Histology by Sample_mRNAseqCluster_CCHMC by Sample_Histology_Cluster/12d5ca5b6d9f6b3a191303846e71dca0ce4fc97d/morpheus	positive	15.7551	10.3753
PIC8	myeloid-CD34+_Myeloblast|myeloid / Lineage and Cell class	1.74104e-05	0.003421	45195	36	194	4	GGH, RNASE2, RPL22L1, SLC27A5	Human Bone Marrow Atlas	https://toppcell.cchmc.org/biosystems/go/index3/get/human/Output by Lineage by Cell class-2/35549e63e8c167e6c4bd76e2d7863d95a3f3c3d5/morpheus	positive	10.9658	10.3753
PIC4	droplet-Fat-Gat-18m-Myeloid|Fat / Fat_BAT_GAT_MAT_SCAT - method, tissue, subtissue, age, lineage, cell ontology and free annotation	1.7708e-05	0.00816526	45195	87	165	5	NLRP12, ANKRD22, NFE2, CD300LB, TACSTD2	Mouse Aging Atlas- Tabula Muris Senis	https://toppcell.cchmc.org/biosystems/go/index3/get/single_cell_projects/TabulaMurisSenis/tissue specific/Output by method by tissue by subtissue by age by Lineage by cell_ontology_class by free_annotation-2/c3ca2b35299294a5e3d1881fd11617e3ab720692/morpheus	negative	7.57258	11.1908
PIC4	droplet-Fat-Gat-18m-Myeloid-myeloid_cell|Fat / Fat_BAT_GAT_MAT_SCAT - method, tissue, subtissue, age, lineage, cell ontology and free annotation	1.7708e-05	0.00816526	45195	87	165	5	NLRP12, ANKRD22, NFE2, CD300LB, TACSTD2	Mouse Aging Atlas- Tabula Muris Senis	https://toppcell.cchmc.org/biosystems/go/index3/get/single_cell_projects/TabulaMurisSenis/tissue specific/Output by method by tissue by subtissue by age by Lineage by cell_ontology_class by free_annotation-2/af32eae9324ef053f4f76e2144fb84c6e264c482/morpheus	negative	7.57258	11.1908
PIC8	NS-critical-d_16-33-Lymphoid-B_cell|d_16-33 / Location, Severity, dps_group, Lineage and Cell class of Upper airway (combined)	1.7765e-05	0.003421	45195	36	195	4	RPL22L1, ERAP2, SMDT1, LSM7	Upper Airway and Bronchi Atlas of COVID-19 Patients	https://toppcell.cchmc.org/biosystems/go/index3/get/data for toppcell/covid19 Atlas/Covid-19_BAL and Upper Airway_Chua et al._Nature Biotechnology/Output by Location by Severity by dps_group by Lineage by Cell_class_v2/1ce4c9ab82212f399ddba9784d2bcec70b6b98b2/morpheus	positive	9.09658	10.3753
PIC8	myeloid-CD34+_Monoblast|World / Lineage and Cell class	1.7765e-05	0.003421	45195	36	195	4	GGH, RNASE2, DBI, MNDA	Human Bone Marrow Atlas	https://toppcell.cchmc.org/biosystems/go/index3/get/human/Output by Lineage by Cell class-2/2065de671988ecade90a7be21af9b0912d49f8fc/morpheus	positive	12.1986	10.3753
PIC5	metastatic_Brain-Myeloid_cells-pDCs|Myeloid_cells / Location, Cell class and cell subclass	1.78199e-05	0.00467247	45195	14	168	3	PLXNA4, SLC35F3, SERHL2	Human Metastatic Lung Adenocarcinoma (Nayoung Kim et al)	https://toppcell.cchmc.org/biosystems/go/index3/get/data for toppcell/airway/lung adenocarcinoma_korea/Output by Location by Cell class by cell subclass/4bf3f85aac4b335efa93d22c9ce7b153cb5ce152/morpheus	negative	1.8778	1.38831
PIC5	TCGA-Thryoid-Primary_Tumor-Thyroid_Papillary_Carcinoma-Classical-8|TCGA-Thryoid / Sample_Type by Project: Shred V9	1.78199e-05	0.00467247	45195	14	168	3	SLC35F3, PTK2B, L3MBTL3	TCGA OncoMap	https://toppcell.cchmc.org/biosystems/go/index3/get/Eric/TCGA2/Output by Project by Sample_Type by Sample_Tissue by Sample_Histology by Sample_mRNAseqCluster_CCHMC by Sample_Histology_Cluster/00646601548b0fee42ae16bfa5e93603bc7c5129/morpheus	negative	2.16947	1.38831
PIC8	Mild|World / Disease group and Cell class	1.81248e-05	0.003421	45195	36	196	4	DYNLT1, CHURC1, DDX58, ERAP2	COVID-19 T cell Atlas (BAL)	https://toppcell.cchmc.org/biosystems/go/index3/get/data for toppcell/covid19 Atlas/BAL Atlas/T cell/Output by disease.group_v2 by Cell.class_v2/5e4ed4a5a437cfa002b92775992a791e27aa4c27/morpheus	positive	8.95207	10.3753
PIC8	mild-Myeloid-Neutrophils_2|Myeloid / Cohort 2 (Rhapsody WB + PBMC) with disease condition, lineage and cell classs	1.81248e-05	0.003421	45195	36	196	4	DYNLT1, DDX58, MNDA, ALOX5AP	PBMC Atlas of COVID-19 Patients (Schulte-Schrepping et al.)	https://toppcell.cchmc.org/biosystems/go/index3/get/data for toppcell/covid19 Atlas/Covid-19_PBMC_Schulte-Schrepping et al._Cell/data/Rhapsody_WB+PBMC/Output by Disease condition by Lineage by Cell class/ded44b38ea489946e9eedfe752b5a9fde9149c16/morpheus	positive	7.63052	10.3753
PIC8	Mild-CD4+_T_activated|World / Disease group and Cell class	1.81248e-05	0.003421	45195	36	196	4	DYNLT1, CHURC1, DDX58, ERAP2	COVID-19 T cell Atlas (BAL)	https://toppcell.cchmc.org/biosystems/go/index3/get/data for toppcell/covid19 Atlas/BAL Atlas/T cell/Output by disease.group_v2 by Cell.class_v2/417b4fc2e4388f34c410576131b02936f93e46b6/morpheus	positive	8.95207	10.3753
PIC8	Mild-CD8+_T_activated|World / Disease group and Cell class	1.81248e-05	0.003421	45195	36	196	4	DYNLT1, CHURC1, DDX58, ERAP2	COVID-19 T cell Atlas (BAL)	https://toppcell.cchmc.org/biosystems/go/index3/get/data for toppcell/covid19 Atlas/BAL Atlas/T cell/Output by disease.group_v2 by Cell.class_v2/79632190e44fcef9d7c11d9b9e37f2ebf0e6e255/morpheus	positive	8.95207	10.3753
PIC8	(4)_B_cells-(4)_B_follicular|(4)_B_cells / Spleen cell shreds - cell class (v1) and cell subclass (v1)	1.81248e-05	0.003421	45195	36	196	4	RPL22L1, NDUFAF8, MNDA, ALOX5AP	Tissue Stability Cell Atlas - Spleen Cells	https://toppcell.cchmc.org/biosystems/go/index3/get/data for toppcell/tissue stability/spleen/Output by cell class (v1) by cell subclass (v1) by Donor/a38e688c5ce55176504a5d342b5dddafe60589be/morpheus	positive	10.4735	10.3753
PIC5	control-dn_T|control / Cohort 1 (10x PBMC) with disease condition, cell group and cell class	1.84611e-05	0.00467247	45195	14	170	3	L3MBTL3, CTLA4, SLFN5	PBMC Atlas of COVID-19 Patients (Schulte-Schrepping et al.)	https://toppcell.cchmc.org/biosystems/go/index3/get/data for toppcell/covid19 Atlas/Covid-19_PBMC_Schulte-Schrepping et al._Cell/10x_PBMC/Output by Disease condition by Cell group by Cell class/839f62860b4a52d06e6a8fce7632195c7310b89d/morpheus	negative	1.6392	1.38831
PIC5	severe_influenza-pDC|World / disease group, cell group and cell class (v2)	1.84611e-05	0.00467247	45195	14	170	3	PLXNA4, SLC35F3, SERHL2	PBMC Atlas of COVID-19 and Influenza Patients (Lee et al.)	https://toppcell.cchmc.org/biosystems/go/index3/get/data for toppcell/covid19 Atlas/Covid-19_PBMC_Lee et al._Science Immunology/Output by disease group by Cell group by Cell class-3/b9c08af83241666bbdbed9109cadcd088c0f647d/morpheus	negative	1.8778	1.38831
PIC5	Children_(3_yrs)-Immune-dendritic_cell|Children_(3_yrs) / Lineage, Cell type, age group and donor	1.87873e-05	0.00467247	45195	14	171	3	PLXNA4, SLC35F3, BASP1	Human Lung Cells in 3 Age Groups (Wang et al.)	https://toppcell.cchmc.org/biosystems/go/index3/get/single_cell_projects/Lung_development_from_XinSun/Output by Lineage by Cell type by age group by donor-2/6a5ac0f56bd7b4543be103100fb735ca6bc5b8bf/morpheus	negative	1.67689	1.38831
PIC5	Immune-dendritic_cell|World / Lineage, Cell type, age group and donor	1.87873e-05	0.00467247	45195	14	171	3	PLXNA4, SLC35F3, BASP1	Human Lung Cells in 3 Age Groups (Wang et al.)	https://toppcell.cchmc.org/biosystems/go/index3/get/single_cell_projects/Lung_development_from_XinSun/Output by Lineage by Cell type by age group by donor-2/6a9e2e2d3e1d8cc475bf9765129bc4a32da3b8ea/morpheus	negative	1.67689	1.38831
PIC8	myeloid-CD34+_Monoblast|myeloid / Lineage and Cell class	1.88605e-05	0.003421	45195	36	198	4	GGH, RNASE2, DBI, LSM7	Human Bone Marrow Atlas	https://toppcell.cchmc.org/biosystems/go/index3/get/human/Output by Lineage by Cell class-2/e26b98a8380e693110a97d8e5a353998f8d67c6d/morpheus	positive	11.8097	10.3753
PIC8	BAL-Severe|BAL / Compartment, Disease Groups and Clusters	1.88605e-05	0.003421	45195	36	198	4	DYNLT1, RNASE2, DDX58, DNAJC15	COVID-19 cDC Atlas	https://toppcell.cchmc.org/biosystems/go/index3/get/data for toppcell/covid19 Atlas/BAL Atlas/cDC/Output by Compartment by disease.group_v3 by sub_cluster/f63cfcc57f46094ea0673bbc70ea443ebaca6176/morpheus	positive	11.2906	10.3753
PIC8	BAL-Severe-Myeloid-MoAM-MoAM2-|Severe / Location, Disease Group, Cell group, Cell class and sub_cluster (2021.03.01)	1.92365e-05	0.003421	45195	36	199	4	DYNLT1, RNASE2, DDX58, MNDA	Integration of Multiple Sampling Location of COVID-19 Patients	https://toppcell.cchmc.org/biosystems/go/index3/get/data for toppcell/covid19 Atlas/All/Output by Location by disease.group_v3 by Lineage by Cell.group by Cell.class_v2 by sub_cluster/97888e2ae11178d1d526be1d7c518c51cffe976b/morpheus	positive	9.58449	10.3753
PIC8	BAL-Severe-Myeloid-MoAM-MoAM2|Severe / Location, Disease Group, Cell group, Cell class (2021.03.09)	1.92365e-05	0.003421	45195	36	199	4	DYNLT1, RNASE2, DDX58, MNDA	Integration of Multiple Sampling Location of COVID-19 Patients	https://toppcell.cchmc.org/biosystems/go/index3/get/data for toppcell/covid19 Atlas/All/Output by Location by disease.group_v3 by Lineage by Cell.group by Cell.class_v2-2/e22767758459deabefee2ea9d2b9b279cacfd015/morpheus	positive	9.58449	10.3753
PIC8	BAL-Severe-Myeloid-MoAM-MoAM2|Severe / Location, Disease Group, Cell group, Cell class and sub_cluster (2021.03.01)	1.92365e-05	0.003421	45195	36	199	4	DYNLT1, RNASE2, DDX58, MNDA	Integration of Multiple Sampling Location of COVID-19 Patients	https://toppcell.cchmc.org/biosystems/go/index3/get/data for toppcell/covid19 Atlas/All/Output by Location by disease.group_v3 by Lineage by Cell.group by Cell.class_v2 by sub_cluster/37e3c00b127be4985843d8758c0ae0384f3bccfe/morpheus	positive	9.58449	10.3753
PIC8	Int-URO|World / Disease, Lineage and Cell Type	1.92365e-05	0.003421	45195	36	199	4	DYNLT1, RNASE2, DBI, MNDA	Sepsis Atlas	https://toppcell.cchmc.org/biosystems/go/index3/get/data for toppcell/immune atlas/sepsis/Output by Disease_pheno by Lineage by cell_type-2/792a8717c048854952ca26cdc58d325f2ece6c1a/morpheus	positive	14.0108	10.3753
PIC8	Control-Myeloid-cDC2|Control / Disease, Lineage and Cell Type	1.92365e-05	0.003421	45195	36	199	4	CCT8, MNDA, MORF4L1, PSMB1	Sepsis Atlas	https://toppcell.cchmc.org/biosystems/go/index3/get/data for toppcell/immune atlas/sepsis/Output by Disease_pheno by Lineage by cell_type-2/dbc10835ca4af08311e25e30f00b6c8bf9ccc3d3/morpheus	positive	12.738	10.3753
PIC8	Severe_COVID-19-Myeloid-MoAM2|Severe_COVID-19 / Disease group,lineage and cell class （2021.01.30）	1.92365e-05	0.003421	45195	36	199	4	DYNLT1, RNASE2, DDX58, MNDA	COVID-19 BAL Atlas	https://toppcell.cchmc.org/biosystems/go/index3/get/data for toppcell/covid19 Atlas/BAL Atlas/integration/Output by disease.group by Lineage by Cell.class/2f9f75c2c7e00a855ce11411ff7b8271c9eec45f/morpheus	positive	9.58449	10.3753
PIC8	Parenchyma_COVID-19-Immune-TX-TRAM-2|Parenchyma_COVID-19 / Sample group, Lineage and Cell type	1.92365e-05	0.003421	45195	36	199	4	APIP, RNASE2, MNDA, ALOX5AP	COVID-19 Lung Atlas	https://toppcell.cchmc.org/biosystems/go/index3/get/data for toppcell/covid19 Atlas/Covid-19_LungBiopsy_Ankit_ScienceTranslationalMedicine/Output by Sample_group by Lineage by Cell type-2/5e4f02cfb90912e83257ed20f69c12650d28619e/morpheus	positive	8.4714	10.3753
PIC8	COVID-19-Myeloid-MoAM3,_VCAN|Myeloid / Condition, Lineage and Cell class	1.92365e-05	0.003421	45195	36	199	4	RNASE2, DBI, LSM7, ALOX5AP	Bronchoalveolar Lavage (BAL) Atlas of Severe COVID-19 Patients (Grant et al.)	https://toppcell.cchmc.org/biosystems/go/index3/get/data for toppcell/airway/covid19-BAL-Chicago/Output by Condition by Lineage by Cell class/80f70c53e892fb692ef655662732e16e2c03ac8e/morpheus	positive	9.83847	10.3753
PIC8	megakaryocytic-CD34+_Megakaryoblast|megakaryocytic / Lineage and Cell class	1.92365e-05	0.003421	45195	36	199	4	CCT8, RPL22L1, NDUFAF8, LSM7	Human Bone Marrow Atlas	https://toppcell.cchmc.org/biosystems/go/index3/get/human/Output by Lineage by Cell class-2/99a65887d3c8a2cde26693dd74404b101bba9d58/morpheus	positive	11.1245	10.3753
PIC8	BAL-Severe-Myeloid-MoAM-MoAM2-|Severe / Location, Disease Group, Cell group, Cell class and sub_cluster (2021.03.09)	1.92365e-05	0.003421	45195	36	199	4	DYNLT1, RNASE2, DDX58, MNDA	Integration of Multiple Sampling Location of COVID-19 Patients	https://toppcell.cchmc.org/biosystems/go/index3/get/data for toppcell/covid19 Atlas/All/Output by Location by disease.group_v3 by Lineage by Cell.group by Cell.class_v2 by sub_cluster-2/64bb1258e7ba56afd937c5ae47226fff7a1ccadb/morpheus	positive	9.58449	10.3753
PIC8	ILEUM-non-inflamed-(3)_MNP-(3)_DC2|(3)_MNP / shred on tissue, inflammation_status, cell class(v3), cell subclass (v2)	1.92365e-05	0.003421	45195	36	199	4	CCT8, MYL12B, SMDT1, MNDA	Human Ileal Immune cells from Crohn's Disease	https://toppcell.cchmc.org/biosystems/go/index3/get/data for toppcell/Gastronintestine/Ileum_Crohn_Disease/Output by tissue by inflammation_status by cell class (v3) by cell subclass (v2) by cluster-2/829ec877c6c16c4abf8d3d139aea94af599406fe/morpheus	positive	9.8425	10.3753
PIC4	droplet-Lung-18m-Hematologic-myeloid-neutrophil-neutrophil|18m / method, tissue, age, lineage, sublineage, cell ontologies, cell type and subtype	1.93113e-05	0.00816526	45195	87	168	5	NLRP12, ANKRD22, NFE2, TACSTD2, MOV10	Mouse Aging Atlas- Tabula Muris Senis (Lung and Trachea)	https://toppcell.cchmc.org/biosystems/go/index3/get/single_cell_projects/TabulaMurisSenis/tissue specific/Output by method by tissue by age by Lineage by Sublineage by cell_ontology_id by cell_ontology_class_2 by cell type by cell subtype-3/b0376e3687fa85f091654196403eecedc219d0cd/morpheus	negative	8.64442	11.1908
PIC4	droplet-Lung-18m-Hematologic-myeloid-neutrophil|18m / method, tissue, age, lineage, sublineage, cell ontologies, cell type and subtype	1.93113e-05	0.00816526	45195	87	168	5	NLRP12, ANKRD22, NFE2, TACSTD2, MOV10	Mouse Aging Atlas- Tabula Muris Senis (Lung and Trachea)	https://toppcell.cchmc.org/biosystems/go/index3/get/single_cell_projects/TabulaMurisSenis/tissue specific/Output by method by tissue by age by Lineage by Sublineage by cell_ontology_id by cell_ontology_class_2 by cell type by cell subtype-3/937332580a522826b820e0b09080013f19f58479/morpheus	negative	8.64442	11.1908
PIC8	PBMC-Severe-cDC_9|Severe / Compartment, Disease Groups and Clusters	1.9618e-05	0.003421	45195	36	200	4	CHURC1, DDX58, MNDA, ALOX5AP	COVID-19 cDC Atlas	https://toppcell.cchmc.org/biosystems/go/index3/get/data for toppcell/covid19 Atlas/BAL Atlas/cDC/Output by Compartment by disease.group_v3 by sub_cluster/ea3b22126d9dfd158bb3c3e1323b30514d721ded/morpheus	positive	6.44216	10.3753
PIC8	saliva-Severe-critical_progression_d12-22_no-steroids-Myeloid-Dendritic-conventional_dendritic_cell-DC_c2-CD1C|Severe-critical_progression_d12-22_no-steroids / Compartment, severity and other cell annotations on 10x 3' data (130k)	1.9618e-05	0.003421	45195	36	200	4	ASNSD1, CCT8, DBI, SMDT1	Large Scale COVID-19 Single Cell Data (Ren et al.)	https://toppcell.cchmc.org/biosystems/go/index3/get/data/Output by Compartment_group by Severity_Stage group by Lineage by Cell class by Cell type by cell_type_ontology_term_id by Cell subtype-3/5a3b04aaad9562636aa34750d6025e0fe0f9b2ba/morpheus	positive	13.0121	10.3753
PIC8	metastatic_Brain-Epithelial_cells-Malignant_cells|Epithelial_cells / Location, Cell class and cell subclass	1.9618e-05	0.003421	45195	36	200	4	NDUFAF8, MYL12B, HEBP2, DNAJC15	Human Metastatic Lung Adenocarcinoma (Nayoung Kim et al)	https://toppcell.cchmc.org/biosystems/go/index3/get/data for toppcell/airway/lung adenocarcinoma_korea/Output by Location by Cell class by cell subclass/c5c4fef077b56f19d7cec26f5b698dd688bc30a7/morpheus	positive	16.5008	10.3753
PIC8	Severe-Myeloid-Macrophages-FCN1_high|Severe / Condition, Lineage, Cell class and cell subclass	1.9618e-05	0.003421	45195	36	200	4	DYNLT1, RNASE2, DDX58, MNDA	Bronchoalveolar Lavage (BAL) Atlas of COVID-19 Patients (Liao et al.)	https://toppcell.cchmc.org/biosystems/go/index3/get/data for toppcell/covid19 Atlas/Covid-19_BAL_Liao et al._Nature Medicine/Output by Condition by Lineage by Cell class by cell subclass-9/449623d6786e30d493f68156b3f1ee8caf9265a6/morpheus	positive	9.58449	10.3753
PIC5	severe_influenza-pDC|severe_influenza / disease group, cell group and cell class (v2)	1.97887e-05	0.00467247	45195	14	174	3	PLXNA4, SLC35F3, SERHL2	PBMC Atlas of COVID-19 and Influenza Patients (Lee et al.)	https://toppcell.cchmc.org/biosystems/go/index3/get/data for toppcell/covid19 Atlas/Covid-19_PBMC_Lee et al._Science Immunology/Output by disease group by Cell group by Cell class-3/d8d2ded5812ed3b3db4109585714a6513c13326a/morpheus	negative	1.8778	1.38831
PIC5	PBMC_fresh-frozen-Severe-critical_progression_d03-09-Lymphocytic-Lymphocytic_T-mature_alpha-beta_T_cell-T_CD4_c12-FOXP3|Severe-critical_progression_d03-09 / Compartment, severity and other cell annotations on 10x 3' data (130k)	2.01302e-05	0.00467247	45195	14	175	3	PLXNA4, CTLA4, SLFN5	Large Scale COVID-19 Single Cell Data (Ren et al.)	https://toppcell.cchmc.org/biosystems/go/index3/get/data/Output by Compartment_group by Severity_Stage group by Lineage by Cell class by Cell type by cell_type_ontology_term_id by Cell subtype-3/16c835e62a3321f6cf6163954889946bbb869498/morpheus	negative	1.13216	1.38831
PIC4	LargeIntestine_GW_trimst-1-Hematopoietic-Red_blood_cells-RBC|LargeIntestine_GW_trimst-1 / Per Region, Age_group, Lineage, cell class, cell type	2.04414e-05	0.00816526	45195	87	170	5	RAP1GAP, NFE2, GDF15, ST8SIA1, HBZ	Cells of the human intestinal tract mapped across space and time	https://toppcell.cchmc.org/biosystems/go/index3/get/SingleCell_GI-developmentAtlas/Output by SampleGroup by Lineage by cell class by cell type-5/a3eea84edddbf3f5212d40f10d45907935b1de1f/morpheus	negative	7.4708	11.1908
PIC4	LargeIntestine_GW_trimst-1-Hematopoietic-Red_blood_cells|LargeIntestine_GW_trimst-1 / Per Region, Age_group, Lineage, cell class, cell type	2.04414e-05	0.00816526	45195	87	170	5	RAP1GAP, NFE2, GDF15, ST8SIA1, HBZ	Cells of the human intestinal tract mapped across space and time	https://toppcell.cchmc.org/biosystems/go/index3/get/SingleCell_GI-developmentAtlas/Output by SampleGroup by Lineage by cell class by cell type-5/3f01ca8b4b34f13d2c9c5d048a481e3754989790/morpheus	negative	7.4708	11.1908
PIC5	PBMC_fresh-frozen-Severe-critical_progression_d12-22_with-steroid-Lymphocytic-Lymphocytic_T-mature_alpha-beta_T_cell-T_CD4_c12-FOXP3|Severe-critical_progression_d12-22_with-steroid / Compartment, severity and other cell annotations on 10x 3' data (130k)	2.08248e-05	0.00467247	45195	14	177	3	CSTB, CTLA4, LGALS9	Large Scale COVID-19 Single Cell Data (Ren et al.)	https://toppcell.cchmc.org/biosystems/go/index3/get/data/Output by Compartment_group by Severity_Stage group by Lineage by Cell class by Cell type by cell_type_ontology_term_id by Cell subtype-3/f4ddf0ef0eade13b9835a5684a8dbb6f71be4697/morpheus	negative	1.23664	1.38831
PIC28	Mild-Myeloid-Macrophages-|Mild / Condition, Lineage, Cell class and cell subclass	2.16434e-05	0.000584814	45195	3	122	2	SLFN5, BTN3A2	Bronchoalveolar Lavage (BAL) Atlas of COVID-19 Patients (Liao et al.)	https://toppcell.cchmc.org/biosystems/go/index3/get/data for toppcell/covid19 Atlas/Covid-19_BAL_Liao et al._Nature Medicine/Output by Condition by Lineage by Cell class by cell subclass-9/b837456a6a236add2c0005cb3ca71568d631014e/morpheus	negative	1.42418	3.86172
PIC5	Severe-Lymphoid-pDC-|Severe / Condition, Lineage, Cell class and cell subclass	2.22609e-05	0.00467247	45195	14	181	3	PLXNA4, SLC35F3, SERHL2	Bronchoalveolar Lavage (BAL) Atlas of COVID-19 Patients (Liao et al.)	https://toppcell.cchmc.org/biosystems/go/index3/get/data for toppcell/covid19 Atlas/Covid-19_BAL_Liao et al._Nature Medicine/Output by Condition by Lineage by Cell class by cell subclass-9/277ce4c49121da0990a5933b19d2c6af9bbe253e/morpheus	negative	1.8778	1.38831
PIC5	Severe-Lymphoid-pDC|Severe / Condition, Lineage, Cell class and cell subclass	2.22609e-05	0.00467247	45195	14	181	3	PLXNA4, SLC35F3, SERHL2	Bronchoalveolar Lavage (BAL) Atlas of COVID-19 Patients (Liao et al.)	https://toppcell.cchmc.org/biosystems/go/index3/get/data for toppcell/covid19 Atlas/Covid-19_BAL_Liao et al._Nature Medicine/Output by Condition by Lineage by Cell class by cell subclass-9/2caecb7c5dcdad46fd02b4ffb73cb613ce835187/morpheus	negative	1.8778	1.38831
PIC4	LargeIntestine_GW_trimst-1.5-Hematopoietic-Myeloid-Monocytes|LargeIntestine_GW_trimst-1.5 / Per Region, Age_group, Lineage, cell class, cell type	2.34924e-05	0.00816526	45195	87	175	5	NFE2, CD300LB, CEACAM4, IRF5, SIRPB1	Cells of the human intestinal tract mapped across space and time	https://toppcell.cchmc.org/biosystems/go/index3/get/SingleCell_GI-developmentAtlas/Output by SampleGroup by Lineage by cell class by cell type-5/6473c7fad7bc9b17cc28c39eeacc8496e04beb6d/morpheus	negative	10.7578	11.1908
PIC5	(7)_MNP-(7)_DC_plasmacytoid|(7)_MNP / Spleen cell shreds - cell class (v1) and cell subclass (v1)	2.37608e-05	0.00467247	45195	14	185	3	PLXNA4, SLC35F3, SERHL2	Tissue Stability Cell Atlas - Spleen Cells	https://toppcell.cchmc.org/biosystems/go/index3/get/data for toppcell/tissue stability/spleen/Output by cell class (v1) by cell subclass (v1) by Donor/9f67f652488e17075a372e2a2e1100f6d0af6d7d/morpheus	negative	1.8778	1.38831
PIC5	LargeIntestine_GW_trimst-1.5-Hematopoietic-B_cells-Pre-B|LargeIntestine_GW_trimst-1.5 / Per Region, Age_group, Lineage, cell class, cell type	2.37608e-05	0.00467247	45195	14	185	3	PTK2B, L3MBTL3, LGALS9	Cells of the human intestinal tract mapped across space and time	https://toppcell.cchmc.org/biosystems/go/index3/get/SingleCell_GI-developmentAtlas/Output by SampleGroup by Lineage by cell class by cell type-5/bb2bad4bab8ade246003148544fe3684a8683615/morpheus	negative	1.6557	1.38831
PIC5	respiratory_airway_nasal-Immune_Myeloid-Myeloid-Plasmacytoid_DCs-Asian|respiratory_airway_nasal / Tissue groups, Lineages, Lineage subclass, Cell class Per Ethnicity	2.37608e-05	0.00467247	45195	14	185	3	PLXNA4, SLC35F3, L3MBTL3	The Integrated Human Lung Cell Atlas	https://toppcell.cchmc.org/biosystems/go/index3/get/LungMap3/Output by Tissue_group by Lineage by Lineage_subgroup by Cell_type2 by cell_type_ontology_term_id by Cell type by ethnicity-10/5df869b101171631c20b7b633310492bc067769d/morpheus	negative	2.3323	1.38831
PIC4	droplet-Marrow-nan-21m-Hematologic|Marrow / Spleen_Marrow_Thymus - method, tissue, subtissue, age, lineage, cell ontology and free annotation	2.41429e-05	0.00816526	45195	87	176	5	CD300LB, NDN, TACSTD2, MOV10, ARPC2	Mouse Aging Atlas- Tabula Muris Senis	https://toppcell.cchmc.org/biosystems/go/index3/get/single_cell_projects/TabulaMurisSenis/tissue specific/Output by method by tissue by subtissue by age by Lineage by cell_ontology_class by free_annotation-6/a5ec032fe39172be11ffdda5af515c8d38731d9a/morpheus	negative	9.45667	11.1908
PIC4	facs-Large_Intestine-Proximal-24m-Epithelial-epithelial_cell_of_large_intestine|Large_Intestine / Large_Intestine_Pancreas_Liver - method, tissue, subtissue, age, lineage, cell ontology and free annotation	2.41429e-05	0.00816526	45195	87	176	5	NFE2, IRF5, TRAF3IP3, SP110, SYDE1	Mouse Aging Atlas- Tabula Muris Senis	https://toppcell.cchmc.org/biosystems/go/index3/get/single_cell_projects/TabulaMurisSenis/tissue specific/Output by method by tissue by subtissue by age by Lineage by cell_ontology_class by free_annotation-3/e29a13b8152ee84ca82fd1158d96d3f112e3cde3/morpheus	negative	9.45651	11.1908
PIC4	facs-Large_Intestine-Proximal-24m-Epithelial-Lgr5-_amplifying_undifferentiated_cell|Large_Intestine / Large_Intestine_Pancreas_Liver - method, tissue, subtissue, age, lineage, cell ontology and free annotation	2.41429e-05	0.00816526	45195	87	176	5	NFE2, IRF5, TRAF3IP3, SP110, SYDE1	Mouse Aging Atlas- Tabula Muris Senis	https://toppcell.cchmc.org/biosystems/go/index3/get/single_cell_projects/TabulaMurisSenis/tissue specific/Output by method by tissue by subtissue by age by Lineage by cell_ontology_class by free_annotation-3/00510bf8ede0945dfcbd58cc8f34fddf914b6e49/morpheus	negative	9.45651	11.1908
PIC4	droplet-Marrow-nan-21m-Hematologic-nan|Marrow / Spleen_Marrow_Thymus - method, tissue, subtissue, age, lineage, cell ontology and free annotation	2.41429e-05	0.00816526	45195	87	176	5	CD300LB, NDN, TACSTD2, MOV10, ARPC2	Mouse Aging Atlas- Tabula Muris Senis	https://toppcell.cchmc.org/biosystems/go/index3/get/single_cell_projects/TabulaMurisSenis/tissue specific/Output by method by tissue by subtissue by age by Lineage by cell_ontology_class by free_annotation-6/b1b921f96b6a3cbfbd156d7b74f06c82c4e199d0/morpheus	negative	9.45667	11.1908
PIC5	390C-Lymphocytic-CD4_T-cell-Treg_cell_1|390C / Donor, Lineage, Cell class and subclass (all cells)	2.4146e-05	0.00467247	45195	14	186	3	PCMTD2, CTLA4, SLFN5	Tissue Stability Cell Atlas - Lung Cells	https://toppcell.cchmc.org/biosystems/go/index3/get/data for toppcell/tissue stability/lung/Output by Donor by Lineage by Cell class by cell subclass-4/064b6047215597465bb51a8a1547ef5a226552f9/morpheus	negative	0.873228	1.38831
PIC4	BAL-Control-cDC_1|Control / Compartment, Disease Groups and Clusters	2.48074e-05	0.00816526	45195	87	177	5	NAGK, H3-5, OAS1, EVPL, SP110	COVID-19 cDC Atlas	https://toppcell.cchmc.org/biosystems/go/index3/get/data for toppcell/covid19 Atlas/BAL Atlas/cDC/Output by Compartment by disease.group_v3 by sub_cluster/aa021f6d62e9d740c5ea499faaf875de835a2865/morpheus	negative	6.46104	11.1908
PIC5	T_cells-ISG-high_CD4+_T_cells|World / Immune cells in Kidney/Urine in Lupus Nephritis	2.49285e-05	0.00467247	45195	14	188	3	L3MBTL3, SLFN5, LGALS9	Rheumatoid Arthritis and Lupus Nephritis Atlas	https://toppcell.cchmc.org/biosystems/go/index3/get/data for toppcell/immune atlas/AMP_autoimmuneDisease/Output by Disease by Tissue by Cell class by cell subclass/6f8946d4710f6e32c937213f99b790b098b8819c/morpheus	negative	2.11731	1.38831
PIC13	droplet-Lung-nan-3m-Myeloid-classical_monocyte|Lung / Lung_Trachea - method, tissue, subtissue, age, lineage, cell ontology and free annotation	2.60057e-05	0.00337262	45195	18	146	3	NFE2, CLEC12A, IDH1	Mouse Aging Atlas- Tabula Muris Senis	https://toppcell.cchmc.org/biosystems/go/index3/get/single_cell_projects/TabulaMurisSenis/tissue specific/Output by method by tissue by subtissue by age by Lineage by cell_ontology_class by free_annotation-4/0d74962779055c774312d59fc3b1365163741c3a/morpheus	negative	1.96429	1.79863
PIC13	droplet-Lung-nan-3m-Myeloid-Classical_Monocyte|Lung / Lung_Trachea - method, tissue, subtissue, age, lineage, cell ontology and free annotation	2.60057e-05	0.00337262	45195	18	146	3	NFE2, CLEC12A, IDH1	Mouse Aging Atlas- Tabula Muris Senis	https://toppcell.cchmc.org/biosystems/go/index3/get/single_cell_projects/TabulaMurisSenis/tissue specific/Output by method by tissue by subtissue by age by Lineage by cell_ontology_class by free_annotation-4/ed932d43e9efd064ee4b49ddef529f3d041be765/morpheus	negative	1.96429	1.79863
PIC4	LargeIntestine_GW_trimst-1.5-Hematopoietic-Myeloid-MPO+_mono-neutrophil|LargeIntestine_GW_trimst-1.5 / Per Region, Age_group, Lineage, cell class, cell type	2.68862e-05	0.00816526	45195	87	180	5	NLRP12, NFE2, CEACAM4, SIGLEC14, SIRPB1	Cells of the human intestinal tract mapped across space and time	https://toppcell.cchmc.org/biosystems/go/index3/get/SingleCell_GI-developmentAtlas/Output by SampleGroup by Lineage by cell class by cell type-5/2eb9203ccf873120f5ff67c9772866101c8295fe/morpheus	negative	7.24198	11.1908
PIC5	facs-Brain_Non-Myeloid-Cortex-24m-Neuronal-nan|Brain_Non-Myeloid / Brain_Non-Myeloid_Brain_Myeloid - method, tissue, subtissue, age, lineage, cell ontology and free annotation	2.69574e-05	0.00467247	45195	14	193	3	PLXNA4, PTK2B, BASP1	Mouse Aging Atlas- Tabula Muris Senis	https://toppcell.cchmc.org/biosystems/go/index3/get/single_cell_projects/TabulaMurisSenis/tissue specific/Output by method by tissue by subtissue by age by Lineage by cell_ontology_class by free_annotation/0c652ebe22ce5d2927599dd97ef1920547858395/morpheus	negative	0.528447	1.38831
PIC5	Primary_Motor_Cortex_(M1)-Neuronal-Glutamatergic_Excit|Primary_Motor_Cortex_(M1) / Sample group (Anatomical region groups), lineage, cell class, cell subclass and cell type	2.69574e-05	0.00467247	45195	14	193	3	SLC35F3, PTK2B, BASP1	Human Multiple Cortical Areas SMART-seq	https://toppcell.cchmc.org/biosystems/go/index3/get/data for toppcell/brainAtlas/HumanMultipleCorticalArea_Allen/Output by Sample group by Lineage by Cell class by Cell subclass by Cell type-3/412a1abd72528bd6db07a9744c35919d4d4ba5a4/morpheus	negative	1.51406	1.38831
PIC5	facs-Brain_Non-Myeloid-Cortex-24m-Neuronal|Brain_Non-Myeloid / Brain_Non-Myeloid_Brain_Myeloid - method, tissue, subtissue, age, lineage, cell ontology and free annotation	2.69574e-05	0.00467247	45195	14	193	3	PLXNA4, PTK2B, BASP1	Mouse Aging Atlas- Tabula Muris Senis	https://toppcell.cchmc.org/biosystems/go/index3/get/single_cell_projects/TabulaMurisSenis/tissue specific/Output by method by tissue by subtissue by age by Lineage by cell_ontology_class by free_annotation/be28070c049e7cb68bcd54f582226eb2f5e4bc1c/morpheus	negative	0.528447	1.38831
PIC5	facs-Brain_Non-Myeloid-Cortex-24m-Neuronal-neuron|Brain_Non-Myeloid / Brain_Non-Myeloid_Brain_Myeloid - method, tissue, subtissue, age, lineage, cell ontology and free annotation	2.69574e-05	0.00467247	45195	14	193	3	PLXNA4, PTK2B, BASP1	Mouse Aging Atlas- Tabula Muris Senis	https://toppcell.cchmc.org/biosystems/go/index3/get/single_cell_projects/TabulaMurisSenis/tissue specific/Output by method by tissue by subtissue by age by Lineage by cell_ontology_class by free_annotation/8689a70a33a7c3823dc647d41ac0160e7c3ae396/morpheus	negative	0.528447	1.38831
PIC4	Parenchyma_lung-Immune_Myeloid-Myeloid-Alveolar_macrophages-Alveolar_macrophages_L.1.0.0.4|Parenchyma_lung / Tissue groups, Lineages, Lineage subclass, Cell_type2, Cell_subtypes_L4L5-Leiden	2.76084e-05	0.00816526	45195	87	181	5	RMDN3, NAGK, SIGLEC14, OAS1, LGALS9	The Integrated Human Lung Cell Atlas	https://toppcell.cchmc.org/biosystems/go/index3/get/LungMap3/Output by Tissue_group by Lineage by Lineage_subgroup by Cell_type2 by Cell_subtype2_L4.5/8bb96bd1c584b89f14b5519cadc45f4f89a44115/morpheus	negative	12.3632	11.1908
PIC5	Control-Myeloid-cDC1|Control / Disease, Lineage and Cell Type	2.77985e-05	0.00467247	45195	14	195	3	BASP1, UCHL3, LGALS9	Sepsis Atlas	https://toppcell.cchmc.org/biosystems/go/index3/get/data for toppcell/immune atlas/sepsis/Output by Disease_pheno by Lineage by cell_type-2/35b2fe0588877d30cbd5d3ae259fcfd959907429/morpheus	negative	1.25069	1.38831
PIC5	myeloid-cDC|World / Lineage and Cell class	2.82254e-05	0.00467247	45195	14	196	3	CSTB, BASP1, LGALS9	Human Bone Marrow Atlas	https://toppcell.cchmc.org/biosystems/go/index3/get/human/Output by Lineage by Cell class-2/60258111945ee823f325bff032049c60377206d1/morpheus	negative	1.09453	1.38831
PIC4	saliva-Mild-Moderate_progression_d12-25-Myeloid-Macrophage-macrophage,_alveolar-Macro_c6-VCAN|Mild-Moderate_progression_d12-25 / Compartment, severity and other cell annotations on 10x 3' data (130k)	2.83456e-05	0.00816526	45195	87	182	5	ANKRD22, NFE2, SURF6, CEACAM4, SIRPB1	Large Scale COVID-19 Single Cell Data (Ren et al.)	https://toppcell.cchmc.org/biosystems/go/index3/get/data/Output by Compartment_group by Severity_Stage group by Lineage by Cell class by Cell type by cell_type_ontology_term_id by Cell subtype-3/d486b0213bd3cf20965cb4e38e95981c4aaff259/morpheus	negative	8.99112	11.1908
PIC4	normal_Pleural_Fluid-Myeloid_cells-Undetermined|normal_Pleural_Fluid / Location, Cell class and cell subclass	2.83456e-05	0.00816526	45195	87	182	5	NAGK, RNF181, OAS1, ARPC2, LGALS9	Human Metastatic Lung Adenocarcinoma (Nayoung Kim et al)	https://toppcell.cchmc.org/biosystems/go/index3/get/data for toppcell/airway/lung adenocarcinoma_korea/Output by Location by Cell class by cell subclass/bfab19f855c4a595f7d652d43f159f0fcd8d56d1/morpheus	negative	19.8181	11.1908
PIC5	BAL-Mild-Lymphocyte-T/NK-CD4+_T-CD4+_T_activated|Mild / Location, Disease Group, Cell group, Cell class and sub_cluster (2021.03.01)	2.86567e-05	0.00467247	45195	14	197	3	L3MBTL3, CTLA4, SLFN5	Integration of Multiple Sampling Location of COVID-19 Patients	https://toppcell.cchmc.org/biosystems/go/index3/get/data for toppcell/covid19 Atlas/All/Output by Location by disease.group_v3 by Lineage by Cell.group by Cell.class_v2 by sub_cluster/0b4fdf0131dd67a86ee3209fa66db0ca2e01a10e/morpheus	negative	1.6392	1.38831
PIC5	IPF-Myeloid-Macrophage|IPF / Disease state, Lineage and Cell class	2.86567e-05	0.00467247	45195	14	197	3	CSTB, PTK2B, BASP1	Resident Cell Populations in IPF and COPD	https://toppcell.cchmc.org/biosystems/go/index3/get/data for toppcell/airway/IPF and COPD atlas/Output by Disease state by Lineage by Cell class-3/a2ffb33c7cad6be43cbb8ed9a91338923cc07db4/morpheus	negative	0.459864	1.38831
PIC5	BAL-Mild-Lymphocyte-T/NK-CD4+_T-CD4+_T_activated-|Mild / Location, Disease Group, Cell group, Cell class and sub_cluster (2021.03.01)	2.86567e-05	0.00467247	45195	14	197	3	L3MBTL3, CTLA4, SLFN5	Integration of Multiple Sampling Location of COVID-19 Patients	https://toppcell.cchmc.org/biosystems/go/index3/get/data for toppcell/covid19 Atlas/All/Output by Location by disease.group_v3 by Lineage by Cell.group by Cell.class_v2 by sub_cluster/b3876076684781fb8384117f2cf367d828985986/morpheus	negative	1.6392	1.38831
PIC5	390C-Myeloid-Monocyte-CD16+_Monocyte|390C / Donor, Lineage, Cell class and subclass (all cells)	2.86567e-05	0.00467247	45195	14	197	3	CSTB, BASP1, LGALS9	Tissue Stability Cell Atlas - Lung Cells	https://toppcell.cchmc.org/biosystems/go/index3/get/data for toppcell/tissue stability/lung/Output by Donor by Lineage by Cell class by cell subclass-4/01f5f5c34e904cc0146e978cc05ed1cd86a41533/morpheus	negative	1.09453	1.38831
PIC5	Influenza-Influenza_Severe-Myeloid-pDC|Influenza_Severe / Disease, condition lineage and cell class	2.86567e-05	0.00467247	45195	14	197	3	PLXNA4, SLC35F3, SERHL2	Integration of immune-mediated diseases (COVID-19 + Influenza + Sepsis + Multiple Sclerosis)	https://toppcell.cchmc.org/biosystems/go/index3/get/data for toppcell/covid19 Atlas/PBMC Atlas/disease comparison/Output by Disease by Condition by Lineage by Cell class_v2/e8e6f71e6dc8a695e4321a18543c1df63dd62f3e/morpheus	negative	1.8778	1.38831
PIC5	mild-dn_T|World / Cohort 1 (10x PBMC) with disease condition, cell group and cell class	2.86567e-05	0.00467247	45195	14	197	3	L3MBTL3, CTLA4, SLFN5	PBMC Atlas of COVID-19 Patients (Schulte-Schrepping et al.)	https://toppcell.cchmc.org/biosystems/go/index3/get/data for toppcell/covid19 Atlas/Covid-19_PBMC_Schulte-Schrepping et al._Cell/10x_PBMC/Output by Disease condition by Cell group by Cell class/07a1f59c83b748825e0708cd1cc7b63a2cb856cc/morpheus	negative	1.6392	1.38831
PIC22	mLN-Dendritic_cell-cDC1|Dendritic_cell / Region, Cell class and subclass	2.89974e-05	0.0173533	45195	4	100	2	LMNA, NIPAL2	Colon Immune Atlas	https://toppcell.cchmc.org/biosystems/go/index3/get/data for toppcell/Gastronintestine/colon_immune_atlas/Output by Region by Cell class by cell subclass-2/c560326f6ae5338aecdf11ef8adf04bc8769745c/morpheus	positive	1.30384	1.1894
PIC5	(0)_Myeloid-(01)_Dendritic_cell-(010)_cDC|(01)_Dendritic_cell / immune cells in Peripheral Blood (logTPM normalization)	2.90922e-05	0.00467247	45195	14	198	3	CSTB, BASP1, LGALS9	Human Blood Atlas	https://toppcell.cchmc.org/biosystems/go/index3/get/Kang/pbmc8k_shred/Output by lineage by cell type by subtype-2/4abc274edac40f8836255fac2371ffd98a32cccd/morpheus	negative	1.09453	1.38831
PIC5	Smart-seq2-tissue-resident_(Smart-seq2)-myeloid|tissue-resident_(Smart-seq2) / Per Platform+tissue_group, by lineage_subgroup, cell_group, cell_type	2.90922e-05	0.00467247	45195	14	198	3	CSTB, BASP1, LGALS9	Immune and Hematologic Cells from 24 tissues of the Tabula Sapiens: a multiple organ single cell transcriptomic atlas of humans.	https://toppcell.cchmc.org/biosystems/go/index3/get/czidl/Tabula/Output by assay by tissue_group by lineage_subgroup by cell_group by cell_type by sex-2/6b18e18ed88b6043d6a18bd0f4264ec785781e57/morpheus	negative	1.09453	1.38831
PIC5	Control-Myeloid-cDC2|Control / Disease, Lineage and Cell Type	2.95321e-05	0.00467247	45195	14	199	3	CSTB, BASP1, LGALS9	Sepsis Atlas	https://toppcell.cchmc.org/biosystems/go/index3/get/data for toppcell/immune atlas/sepsis/Output by Disease_pheno by Lineage by cell_type-2/dbc10835ca4af08311e25e30f00b6c8bf9ccc3d3/morpheus	negative	1.09453	1.38831
PIC4	COVID-19_Severe-RBC|COVID-19_Severe / disease group, cell group and cell class	2.98657e-05	0.00816526	45195	87	184	5	RAP1GAP, NFE2, C9orf78, HBZ, ANKH	PBMC Atlas of COVID-19 Patients (Arunachalam et al.)	https://toppcell.cchmc.org/biosystems/go/index3/get/data for toppcell/covid19 Atlas/Covid-19_PBMC_Arunachalam_et al._Science/Output by disease group by Cell group by Cell class/bb58244194ffb5558fbe85c5f856888210dcb1e8/morpheus	negative	9.63951	11.1908
PIC13	facs-Brain_Myeloid-Cortex-3m-Myeloid-macrophage|Brain_Myeloid / Brain_Non-Myeloid_Brain_Myeloid - method, tissue, subtissue, age, lineage, cell ontology and free annotation	2.99047e-05	0.00337262	45195	18	153	3	NFE2, CLEC12A, HIP1	Mouse Aging Atlas- Tabula Muris Senis	https://toppcell.cchmc.org/biosystems/go/index3/get/single_cell_projects/TabulaMurisSenis/tissue specific/Output by method by tissue by subtissue by age by Lineage by cell_ontology_class by free_annotation/0ef7c45cdd854c79e527006034029767f8e108b2/morpheus	negative	2.49145	1.79863
PIC5	Control-Control-Lymphocyte-T/NK-dn_T|Control / Disease, condition lineage and cell class	2.99764e-05	0.00467247	45195	14	200	3	PCMTD2, CTLA4, SLFN5	Integration of immune-mediated diseases (COVID-19 + Influenza + Sepsis + Multiple Sclerosis)	https://toppcell.cchmc.org/biosystems/go/index3/get/data for toppcell/covid19 Atlas/PBMC Atlas/disease comparison/Output by Disease by Condition by Lineage by Cell class_v2/10882c59b7aaf8bd4b5c00aa4ddbb9f7ac5b2cf5/morpheus	negative	0.873228	1.38831
PIC5	Control-Control-Myeloid-cDC2|Control / Disease, condition lineage and cell class	2.99764e-05	0.00467247	45195	14	200	3	CSTB, BASP1, UCHL3	Integration of immune-mediated diseases (COVID-19 + Influenza + Sepsis + Multiple Sclerosis)	https://toppcell.cchmc.org/biosystems/go/index3/get/data for toppcell/covid19 Atlas/PBMC Atlas/disease comparison/Output by Disease by Condition by Lineage by Cell class_v2/fd769cb21cac2364212524ef4786e77a4cc7faa7/morpheus	negative	0.710265	1.38831
PIC5	PBMC_fresh-frozen-Severe-critical_progression_d12-22_no-steroids-Myeloid-Monocytic-Nonclassical_Monocyte-Mono_c4-CD14-CD16|Severe-critical_progression_d12-22_no-steroids / Compartment, severity and other cell annotations on 10x 3' data (130k)	2.99764e-05	0.00467247	45195	14	200	3	CSTB, UCHL3, LGALS9	Large Scale COVID-19 Single Cell Data (Ren et al.)	https://toppcell.cchmc.org/biosystems/go/index3/get/data/Output by Compartment_group by Severity_Stage group by Lineage by Cell class by Cell type by cell_type_ontology_term_id by Cell subtype-3/7ea4a0024a5241a18bf4c258b8189a49af3773be/morpheus	negative	1.33048	1.38831
PIC4	368C-Myeloid-Macrophage-FABP4+_Macrophage_3|368C / Donor, Lineage, Cell class and subclass (all cells)	3.14484e-05	0.00816526	45195	87	186	5	RMDN3, CEACAM21, OAS1, SIRPB1, LGALS9	Tissue Stability Cell Atlas - Lung Cells	https://toppcell.cchmc.org/biosystems/go/index3/get/data for toppcell/tissue stability/lung/Output by Donor by Lineage by Cell class by cell subclass-4/ddfadd43efeac3b3e6b7062590cc2b8f2f2db2ab/morpheus	negative	11.7647	11.1908
PIC13	facs-Brain_Myeloid-Cortex_-18m-Myeloid-macrophage|Brain_Myeloid / Brain_Non-Myeloid_Brain_Myeloid - method, tissue, subtissue, age, lineage, cell ontology and free annotation	3.16869e-05	0.00337262	45195	18	156	3	CLEC12A, ABTB2, HIP1	Mouse Aging Atlas- Tabula Muris Senis	https://toppcell.cchmc.org/biosystems/go/index3/get/single_cell_projects/TabulaMurisSenis/tissue specific/Output by method by tissue by subtissue by age by Lineage by cell_ontology_class by free_annotation/2ba838bc864c2c1767bcab7bb4d790af96b91387/morpheus	negative	1.54858	1.79863
PIC13	facs-Lung-Endomucin_-18m-Myeloid-classical_monocyte|Lung / Lung_Trachea - method, tissue, subtissue, age, lineage, cell ontology and free annotation	3.29131e-05	0.00337262	45195	18	158	3	NFE2, CLEC12A, IDH1	Mouse Aging Atlas- Tabula Muris Senis	https://toppcell.cchmc.org/biosystems/go/index3/get/single_cell_projects/TabulaMurisSenis/tissue specific/Output by method by tissue by subtissue by age by Lineage by cell_ontology_class by free_annotation-4/ac7aef01eda1dca80d6c5b508649fcad55803a67/morpheus	negative	1.96429	1.79863
PIC13	facs-Lung-Endomucin_-18m-Myeloid-Classical_Monocyte|Lung / Lung_Trachea - method, tissue, subtissue, age, lineage, cell ontology and free annotation	3.29131e-05	0.00337262	45195	18	158	3	NFE2, CLEC12A, IDH1	Mouse Aging Atlas- Tabula Muris Senis	https://toppcell.cchmc.org/biosystems/go/index3/get/single_cell_projects/TabulaMurisSenis/tissue specific/Output by method by tissue by subtissue by age by Lineage by cell_ontology_class by free_annotation-4/ad1040bce6ad655c2502d9abb02507ecff177f83/morpheus	negative	1.96429	1.79863
PIC4	Monocytes-Donor_06|World / lung cells shred on cell class, cell subclass, sample id	3.39435e-05	0.00816526	45195	87	189	5	NLRP12, NFE2, CEACAM4, SIRPB1, TRAF3IP3	Pathobiology of Pulmonary Fibrosis (Reyfman et al., 2019)	https://toppcell.cchmc.org/biosystems/go/index3/get/data for toppcell/airway/fibrosis/Output by cell class by cell subclass by sample id by diagnosis by smoking status by history of smoking/22d08c7dde697f385100f72e009eeac8d19d329d/morpheus	negative	9.16046	11.1908
PIC4	368C-Myeloid-Macrophage|368C / Donor, Lineage, Cell class and subclass (all cells)	3.39435e-05	0.00816526	45195	87	189	5	RMDN3, CEACAM21, OAS1, SIRPB1, LGALS9	Tissue Stability Cell Atlas - Lung Cells	https://toppcell.cchmc.org/biosystems/go/index3/get/data for toppcell/tissue stability/lung/Output by Donor by Lineage by Cell class by cell subclass-4/e62355be0d136e2b7c739848022292e9c6af7392/morpheus	negative	11.7647	11.1908
PIC4	390C-Myeloid-Macrophage-FABP4+_Macrophage_2|390C / Donor, Lineage, Cell class and subclass (all cells)	3.39435e-05	0.00816526	45195	87	189	5	CEACAM21, OAS1, IRF5, SIRPB1, LGALS9	Tissue Stability Cell Atlas - Lung Cells	https://toppcell.cchmc.org/biosystems/go/index3/get/data for toppcell/tissue stability/lung/Output by Donor by Lineage by Cell class by cell subclass-4/3b5e1a8d5c1e1fa2124f64f212e9c6b8f1b7d7da/morpheus	negative	12.6411	11.1908
PIC13	PBMC_fresh-frozen-Severe-critical_progression_d03-09-Myeloid-Granulocytic|Severe-critical_progression_d03-09 / Compartment, severity and other cell annotations on 10x 3' data (130k)	3.417e-05	0.00337262	45195	18	160	3	UBE2D1, LIN7A, NOD2	Large Scale COVID-19 Single Cell Data (Ren et al.)	https://toppcell.cchmc.org/biosystems/go/index3/get/data/Output by Compartment_group by Severity_Stage group by Lineage by Cell class by Cell type by cell_type_ontology_term_id by Cell subtype-3/3b5a335786165391fe983ff0585cd508733793aa/morpheus	negative	1.10128	1.79863
PIC13	PBMC_fresh-frozen-Severe-critical_progression_d03-09-Myeloid-Granulocytic-Neutrophil|Severe-critical_progression_d03-09 / Compartment, severity and other cell annotations on 10x 3' data (130k)	3.417e-05	0.00337262	45195	18	160	3	UBE2D1, LIN7A, NOD2	Large Scale COVID-19 Single Cell Data (Ren et al.)	https://toppcell.cchmc.org/biosystems/go/index3/get/data/Output by Compartment_group by Severity_Stage group by Lineage by Cell class by Cell type by cell_type_ontology_term_id by Cell subtype-3/2586035a1380bc56814a6db0ca773ad835666042/morpheus	negative	1.10128	1.79863
PIC13	PBMC_fresh-frozen-Severe-critical_progression_d03-09-Myeloid-Granulocytic-Neutrophil-Neu_c3-CST7|Severe-critical_progression_d03-09 / Compartment, severity and other cell annotations on 10x 3' data (130k)	3.417e-05	0.00337262	45195	18	160	3	NFE2, UBE2D1, LIN7A	Large Scale COVID-19 Single Cell Data (Ren et al.)	https://toppcell.cchmc.org/biosystems/go/index3/get/data/Output by Compartment_group by Severity_Stage group by Lineage by Cell class by Cell type by cell_type_ontology_term_id by Cell subtype-3/913e59cecf3b1bdd1ef32b4e320042b9bbdb54bc/morpheus	negative	2.05994	1.79863
PIC4	Appendix-LymphNode_GW_trimst-2-Hematopoietic-Myeloid-Monocytes|Appendix-LymphNode_GW_trimst-2 / Per Region, Age_group, Lineage, cell class, cell type	3.48085e-05	0.00816526	45195	87	190	5	NLRP12, NFE2, CD300LB, SIGLEC14, SIRPB1	Cells of the human intestinal tract mapped across space and time	https://toppcell.cchmc.org/biosystems/go/index3/get/SingleCell_GI-developmentAtlas/Output by SampleGroup by Lineage by cell class by cell type-5/b3a6c5d74327cb96bce6e4c3aa7e0b20291d043a/morpheus	negative	7.51764	11.1908
PIC19	ICU-SEP-Lymphocyte-T_NK-CD8_TCM|ICU-SEP / Disease, Lineage and Cell Type	3.58906e-05	0.00340452	45195	3	157	2	EDN3, PI16	Sepsis Atlas	https://toppcell.cchmc.org/biosystems/go/index3/get/data for toppcell/immune atlas/sepsis/Output by Disease_pheno by Lineage by cell_type-2/8ff52e532b149887c18f76b151325281821692b5/morpheus	negative	3.39118	2.73693
PIC27	Control-B_naive-12|World / disease group and sub_cluster of B and Plasma cells(res = 0.5)	3.58906e-05	0.0132384	45195	3	157	2	SDK2, GALC	COVID-19 B cell and Plasma cell Atlas in PBMC and BAL	https://toppcell.cchmc.org/biosystems/go/index3/get/data for toppcell/covid19 Atlas/PBMC Atlas/Plasmablast/PBMC_BAL/Output by disease.group_v2 by sub_cluster/4803f601c1ba43260aa09172acc7964aac2c8ccf/morpheus	negative	0.408202	0.801997
PIC28	Bac-SEP-Lymphocyte-T_NK-NK_CD56bright|Bac-SEP / Disease, Lineage and Cell Type	3.63502e-05	0.000584814	45195	3	158	2	SLFN5, B4GALNT3	Sepsis Atlas	https://toppcell.cchmc.org/biosystems/go/index3/get/data for toppcell/immune atlas/sepsis/Output by Disease_pheno by Lineage by cell_type-2/20411158d71699a80f6c1566791af89dea0e1875/morpheus	negative	5.32723	3.86172
PIC31	BAL-Severe-cDC_4|Severe / Compartment, Disease Groups and Clusters	3.63502e-05	0.0132254	45195	3	158	2	NT5M, ALKBH2	COVID-19 cDC Atlas	https://toppcell.cchmc.org/biosystems/go/index3/get/data for toppcell/covid19 Atlas/BAL Atlas/cDC/Output by Compartment by disease.group_v3 by sub_cluster/73f66689ef59f71b14cb7141ca5951cc47fe57c1/morpheus	negative	0.848181	1.86653
PIC4	COVID-19_Moderate-CD4+_Tcm|World / disease group, cell group and cell class	3.65895e-05	0.00816526	45195	87	192	5	FBXL16, VAMP2, RPS12, ST8SIA1, CDC25B	PBMC Atlas of COVID-19 Patients (Arunachalam et al.)	https://toppcell.cchmc.org/biosystems/go/index3/get/data for toppcell/covid19 Atlas/Covid-19_PBMC_Arunachalam_et al._Science/Output by disease group by Cell group by Cell class/5f94310f1470487816fce697ffcdc2627fc66878/morpheus	negative	16.1483	11.1908
PIC4	droplet-Bladder-nan-24m-Epithelial-luminal_bladder_epithelial_cell_(umbrella_cell)|Bladder / Skin_Bladder_Kidney_Mammary_Gland - method, tissue, subtissue, age, lineage, cell ontology and free annotation	3.75061e-05	0.00816526	45195	87	193	5	SYNGR1, NECTIN2, UPK3B, EVPL, TACSTD2	Mouse Aging Atlas- Tabula Muris Senis	https://toppcell.cchmc.org/biosystems/go/index3/get/single_cell_projects/TabulaMurisSenis/tissue specific/Output by method by tissue by subtissue by age by Lineage by cell_ontology_class by free_annotation-5/5b30bbb354c69f684a1c8d2c68e9b3424d759e8d/morpheus	negative	6.92517	11.1908
PIC13	facs-Lung-ENDOMUCIN-18m-Myeloid-classical_monocyte|Lung / Lung_Trachea - method, tissue, subtissue, age, lineage, cell ontology and free annotation	3.81292e-05	0.00337262	45195	18	166	3	NFE2, CLEC12A, IDH1	Mouse Aging Atlas- Tabula Muris Senis	https://toppcell.cchmc.org/biosystems/go/index3/get/single_cell_projects/TabulaMurisSenis/tissue specific/Output by method by tissue by subtissue by age by Lineage by cell_ontology_class by free_annotation-4/0d03926452414f232c77fd15d5f48d148f9fca3b/morpheus	negative	1.96429	1.79863
PIC13	facs-Lung-EPCAM-18m-Myeloid-classical_monocyte|Lung / Lung_Trachea - method, tissue, subtissue, age, lineage, cell ontology and free annotation	3.81292e-05	0.00337262	45195	18	166	3	NFE2, CLEC12A, IDH1	Mouse Aging Atlas- Tabula Muris Senis	https://toppcell.cchmc.org/biosystems/go/index3/get/single_cell_projects/TabulaMurisSenis/tissue specific/Output by method by tissue by subtissue by age by Lineage by cell_ontology_class by free_annotation-4/433128b7d964b32faa0bf437a02facc819ab1405/morpheus	negative	1.96429	1.79863
PIC13	facs-Lung-EPCAM-18m-Myeloid-Classical_Monocyte|Lung / Lung_Trachea - method, tissue, subtissue, age, lineage, cell ontology and free annotation	3.81292e-05	0.00337262	45195	18	166	3	NFE2, CLEC12A, IDH1	Mouse Aging Atlas- Tabula Muris Senis	https://toppcell.cchmc.org/biosystems/go/index3/get/single_cell_projects/TabulaMurisSenis/tissue specific/Output by method by tissue by subtissue by age by Lineage by cell_ontology_class by free_annotation-4/bf6c35c3e67ef4ca98a38926c6f7923ecca0508a/morpheus	negative	1.96429	1.79863
PIC13	facs-Lung-ENDOMUCIN-18m-Myeloid-Classical_Monocyte|Lung / Lung_Trachea - method, tissue, subtissue, age, lineage, cell ontology and free annotation	3.81292e-05	0.00337262	45195	18	166	3	NFE2, CLEC12A, IDH1	Mouse Aging Atlas- Tabula Muris Senis	https://toppcell.cchmc.org/biosystems/go/index3/get/single_cell_projects/TabulaMurisSenis/tissue specific/Output by method by tissue by subtissue by age by Lineage by cell_ontology_class by free_annotation-4/82fa07632f7e586698fbf37381715b40f9f6ae3a/morpheus	negative	1.96429	1.79863
PIC19	368C-Fibroblasts-Fibroblast-E|368C / Donor, Lineage, Cell class and subclass (all cells)	3.82177e-05	0.00340452	45195	3	162	2	NIPAL2, PI16	Tissue Stability Cell Atlas - Lung Cells	https://toppcell.cchmc.org/biosystems/go/index3/get/data for toppcell/tissue stability/lung/Output by Donor by Lineage by Cell class by cell subclass-4/e17632778a57c71d6005d3abca3a0443a92040e7/morpheus	negative	2.98879	2.73693
PIC31	TCGA-Head_and_Esophagus-Primary_Tumor-Head_and_Neck_Carcinoma-Squamous_Cell_Carcinoma-1|TCGA-Head_and_Esophagus / Sample_Type by Project: Shred V9	3.82177e-05	0.0132254	45195	3	162	2	NT5M, ALKBH2	TCGA OncoMap	https://toppcell.cchmc.org/biosystems/go/index3/get/Eric/TCGA2/Output by Project by Sample_Type by Sample_Tissue by Sample_Histology by Sample_mRNAseqCluster_CCHMC by Sample_Histology_Cluster/deef16449e9ecdc248572a179168c17e21c3f417/morpheus	negative	0.848181	1.86653
PIC19	368C-Fibroblasts-Fibroblast-E-|368C / Donor, Lineage, Cell class and subclass (all cells)	3.82177e-05	0.00340452	45195	3	162	2	NIPAL2, PI16	Tissue Stability Cell Atlas - Lung Cells	https://toppcell.cchmc.org/biosystems/go/index3/get/data for toppcell/tissue stability/lung/Output by Donor by Lineage by Cell class by cell subclass-4/ac4a80fd72c9311ea2b3e574c6284bbce4f2756c/morpheus	negative	2.98879	2.73693
PIC4	medial-Hematologic-EREG+_Dendritic|medial / Location, Lineage, Cell class (ontology) and Donor from 10X sequencing (macrophage renamed)	3.84404e-05	0.00816526	45195	87	194	5	NLRP12, ANKRD22, CD300LB, CEACAM4, ANKH	Human Lung Cell Atlas (HLCA)	https://toppcell.cchmc.org/biosystems/go/index3/get/data for toppcell/airway/Human Lung Cell Atlas_Travaglini et al._bioRxiv/Output by Location by Lineage by Cell class by cell_ontology_label by cell_ontology_term by Donor-4/1f3d22292d2691f93aa7b6770f5c250a33db3cc0/morpheus	negative	4.60216	11.1908
PIC4	medial-Hematologic-EREG+_Dendritic-2|medial / Location, Lineage, Cell class (ontology) and Donor from 10X sequencing (macrophage renamed)	3.84404e-05	0.00816526	45195	87	194	5	NLRP12, ANKRD22, CD300LB, CEACAM4, ANKH	Human Lung Cell Atlas (HLCA)	https://toppcell.cchmc.org/biosystems/go/index3/get/data for toppcell/airway/Human Lung Cell Atlas_Travaglini et al._bioRxiv/Output by Location by Lineage by Cell class by cell_ontology_label by cell_ontology_term by Donor-4/15f3b6b6579e388d0820f05e93a77ee1634bd6c3/morpheus	negative	4.60216	11.1908
PIC4	medial-2-Hematologic-EREG+_Dendritic|2 / Location, Lineage, Cell class (ontology) and Donor from 10X sequencing (macrophage renamed)	3.84404e-05	0.00816526	45195	87	194	5	NLRP12, ANKRD22, CD300LB, CEACAM4, ANKH	Human Lung Cell Atlas (HLCA)	https://toppcell.cchmc.org/biosystems/go/index3/get/data for toppcell/airway/Human Lung Cell Atlas_Travaglini et al._bioRxiv/Output by Location by Lineage by Cell class by cell_ontology_label by cell_ontology_term by Donor-4/b2b4e4c3ac0df0d9f17b930ffb60c0fd85b3dd78/morpheus	negative	4.60216	11.1908
PIC6	TCGA-Thryoid-Primary_Tumor-Thyroid_Papillary_Carcinoma-Follicular-6|TCGA-Thryoid / Sample_Type by Project: Shred V9	3.85029e-05	0.0214708	45195	22	135	3	ADCY9, NAP1L5, TBKBP1	TCGA OncoMap	https://toppcell.cchmc.org/biosystems/go/index3/get/Eric/TCGA2/Output by Project by Sample_Type by Sample_Tissue by Sample_Histology by Sample_mRNAseqCluster_CCHMC by Sample_Histology_Cluster/8197d49e697a1fdcd64040ea7a7f0b3ad0a756eb/morpheus	negative	4.00995	3.01005
PIC19	facs-Liver-Non-hepatocytes-3m-Myeloid-neutrophil|Liver / Large_Intestine_Pancreas_Liver - method, tissue, subtissue, age, lineage, cell ontology and free annotation	3.9169e-05	0.00340452	45195	3	164	2	EDN3, PI16	Mouse Aging Atlas- Tabula Muris Senis	https://toppcell.cchmc.org/biosystems/go/index3/get/single_cell_projects/TabulaMurisSenis/tissue specific/Output by method by tissue by subtissue by age by Lineage by cell_ontology_class by free_annotation-3/8e6dbddacd56a07769163813e3ebfad13302bb62/morpheus	negative	3.39118	2.73693
PIC13	droplet-Spleen-SPLEEN-1m-Hematologic-proerythroblast|Spleen / Spleen_Marrow_Thymus - method, tissue, subtissue, age, lineage, cell ontology and free annotation	3.95129e-05	0.00337262	45195	18	168	3	NFE2, CLEC12A, IDH1	Mouse Aging Atlas- Tabula Muris Senis	https://toppcell.cchmc.org/biosystems/go/index3/get/single_cell_projects/TabulaMurisSenis/tissue specific/Output by method by tissue by subtissue by age by Lineage by cell_ontology_class by free_annotation-6/f3b7a7df54988de77dcc7066e2fc1feb9c280b13/morpheus	negative	1.96429	1.79863
PIC28	Krasnow_HLCA-_immune_cells_-_Azimuth_superbinexpr-Lymphocytic|Krasnow_HLCA-_immune_cells_-_Azimuth_superbinexpr / Source, Lineage, Class, Cell subtype	3.9649e-05	0.000584814	45195	3	165	2	SLFN5, BTN3A2	Integration of Lung Superbins	https://toppcell.cchmc.org/biosystems/go/index3/get/data for toppcell/airway/Cell Card usage/shred_superbinVersion/subtype_final/f0c90c2d6a473e14fdd439ab932388207765249a/morpheus	negative	1.42418	3.86172
PIC13	droplet-Spleen-nan-3m-Hematologic-nan|Spleen / Spleen_Marrow_Thymus - method, tissue, subtissue, age, lineage, cell ontology and free annotation	4.0217e-05	0.00337262	45195	18	169	3	NFE2, CLEC12A, IDH1	Mouse Aging Atlas- Tabula Muris Senis	https://toppcell.cchmc.org/biosystems/go/index3/get/single_cell_projects/TabulaMurisSenis/tissue specific/Output by method by tissue by subtissue by age by Lineage by cell_ontology_class by free_annotation-6/972618e684321060c7af2429f853a6d639e8aae8/morpheus	negative	1.96429	1.79863
PIC13	droplet-Spleen-nan-3m-Hematologic|Spleen / Spleen_Marrow_Thymus - method, tissue, subtissue, age, lineage, cell ontology and free annotation	4.0217e-05	0.00337262	45195	18	169	3	NFE2, CLEC12A, IDH1	Mouse Aging Atlas- Tabula Muris Senis	https://toppcell.cchmc.org/biosystems/go/index3/get/single_cell_projects/TabulaMurisSenis/tissue specific/Output by method by tissue by subtissue by age by Lineage by cell_ontology_class by free_annotation-6/8e5e513090e86ca29fb61dfd388014774c506914/morpheus	negative	1.96429	1.79863
PIC28	Adult-Immune-natural_killer_cell-D122|Adult / Lineage, Cell type, age group and donor	4.06178e-05	0.000584814	45195	3	167	2	SLFN5, BTN3A2	Human Lung Cells in 3 Age Groups (Wang et al.)	https://toppcell.cchmc.org/biosystems/go/index3/get/single_cell_projects/Lung_development_from_XinSun/Output by Lineage by Cell type by age group by donor-2/ff1ce3b1a2d91d2ad979f25899db4f4eeb865892/morpheus	negative	1.42418	3.86172
PIC13	droplet-Spleen-SPLEEN-1m-Hematologic|Spleen / Spleen_Marrow_Thymus - method, tissue, subtissue, age, lineage, cell ontology and free annotation	4.09293e-05	0.00337262	45195	18	170	3	NFE2, CLEC12A, IDH1	Mouse Aging Atlas- Tabula Muris Senis	https://toppcell.cchmc.org/biosystems/go/index3/get/single_cell_projects/TabulaMurisSenis/tissue specific/Output by method by tissue by subtissue by age by Lineage by cell_ontology_class by free_annotation-6/7cb7ad9ab064b6ea452545d145e5b1d4090cd4c1/morpheus	negative	1.96429	1.79863
PIC13	droplet-Spleen-SPLEEN-1m-Hematologic-nan|Spleen / Spleen_Marrow_Thymus - method, tissue, subtissue, age, lineage, cell ontology and free annotation	4.09293e-05	0.00337262	45195	18	170	3	NFE2, CLEC12A, IDH1	Mouse Aging Atlas- Tabula Muris Senis	https://toppcell.cchmc.org/biosystems/go/index3/get/single_cell_projects/TabulaMurisSenis/tissue specific/Output by method by tissue by subtissue by age by Lineage by cell_ontology_class by free_annotation-6/db7cee7e518debb2cbe9eeae05d47e14b69cb8e3/morpheus	negative	1.96429	1.79863
PIC13	droplet-Heart-4Chambers-21m-Hematologic-coronary_vascular_endothelial_cell|Heart / Tongue_Heart_Limb_Muscle_Aorta_Diaphragm - method, tissue, subtissue, age, lineage, cell ontology and free annotation	4.16498e-05	0.00337262	45195	18	171	3	OSBPL7, NFE2, NOD2	Mouse Aging Atlas- Tabula Muris Senis	https://toppcell.cchmc.org/biosystems/go/index3/get/single_cell_projects/TabulaMurisSenis/tissue specific/Output by method by tissue by subtissue by age by Lineage by cell_ontology_class by free_annotation-7/e852d0e8589eecf4a2e5fea039b52a67c5d58dbd/morpheus	negative	1.55121	1.79863
PIC13	droplet-Lung-21m-Hematologic-myeloid|21m / method, tissue, age, lineage, sublineage, cell ontologies, cell type and subtype	4.16498e-05	0.00337262	45195	18	171	3	NFE2, CLEC12A, IDH1	Mouse Aging Atlas- Tabula Muris Senis (Lung and Trachea)	https://toppcell.cchmc.org/biosystems/go/index3/get/single_cell_projects/TabulaMurisSenis/tissue specific/Output by method by tissue by age by Lineage by Sublineage by cell_ontology_id by cell_ontology_class_2 by cell type by cell subtype-3/22ad6de44e1d3f72a3d78d46fd26a5743a4f84a5/morpheus	negative	1.96429	1.79863
PIC19	droplet-Spleen-SPLEEN-1m-Hematologic-nan|Spleen / Spleen_Marrow_Thymus - method, tissue, subtissue, age, lineage, cell ontology and free annotation	4.20928e-05	0.00340452	45195	3	170	2	NIPAL2, PI16	Mouse Aging Atlas- Tabula Muris Senis	https://toppcell.cchmc.org/biosystems/go/index3/get/single_cell_projects/TabulaMurisSenis/tissue specific/Output by method by tissue by subtissue by age by Lineage by cell_ontology_class by free_annotation-6/db7cee7e518debb2cbe9eeae05d47e14b69cb8e3/morpheus	negative	2.98879	2.73693
PIC19	droplet-Spleen-SPLEEN-1m-Hematologic|Spleen / Spleen_Marrow_Thymus - method, tissue, subtissue, age, lineage, cell ontology and free annotation	4.20928e-05	0.00340452	45195	3	170	2	NIPAL2, PI16	Mouse Aging Atlas- Tabula Muris Senis	https://toppcell.cchmc.org/biosystems/go/index3/get/single_cell_projects/TabulaMurisSenis/tissue specific/Output by method by tissue by subtissue by age by Lineage by cell_ontology_class by free_annotation-6/7cb7ad9ab064b6ea452545d145e5b1d4090cd4c1/morpheus	negative	2.98879	2.73693
PIC13	droplet-Lung-LUNG-1m-Myeloid-classical_monocyte|Lung / Lung_Trachea - method, tissue, subtissue, age, lineage, cell ontology and free annotation	4.23786e-05	0.00337262	45195	18	172	3	NFE2, CLEC12A, IDH1	Mouse Aging Atlas- Tabula Muris Senis	https://toppcell.cchmc.org/biosystems/go/index3/get/single_cell_projects/TabulaMurisSenis/tissue specific/Output by method by tissue by subtissue by age by Lineage by cell_ontology_class by free_annotation-4/07bf95ffe77347b4f3159cb88adeaddc1b4796b7/morpheus	negative	1.96429	1.79863
PIC13	PBMC_fresh-frozen-Mild-Moderate_convalescent_d36-51-Myeloid-Granulocytic|Mild-Moderate_convalescent_d36-51 / Compartment, severity and other cell annotations on 10x 3' data (130k)	4.23786e-05	0.00337262	45195	18	172	3	CLEC12A, UBE2D1, SLC12A1	Large Scale COVID-19 Single Cell Data (Ren et al.)	https://toppcell.cchmc.org/biosystems/go/index3/get/data/Output by Compartment_group by Severity_Stage group by Lineage by Cell class by Cell type by cell_type_ontology_term_id by Cell subtype-3/1a0556c97fcba126126c22adea5235d977d41ebe/morpheus	negative	1.986	1.79863
PIC13	droplet-Lung-21m-Hematologic-myeloid-classical_monocyte|21m / method, tissue, age, lineage, sublineage, cell ontologies, cell type and subtype	4.23786e-05	0.00337262	45195	18	172	3	NFE2, CLEC12A, IDH1	Mouse Aging Atlas- Tabula Muris Senis (Lung and Trachea)	https://toppcell.cchmc.org/biosystems/go/index3/get/single_cell_projects/TabulaMurisSenis/tissue specific/Output by method by tissue by age by Lineage by Sublineage by cell_ontology_id by cell_ontology_class_2 by cell type by cell subtype-3/a53c906539557594ef10368bc29aec4af063fd37/morpheus	negative	1.96429	1.79863
PIC13	PBMC_fresh-frozen-Mild-Moderate_convalescent_d36-51-Myeloid-Granulocytic-Neutrophil|Mild-Moderate_convalescent_d36-51 / Compartment, severity and other cell annotations on 10x 3' data (130k)	4.23786e-05	0.00337262	45195	18	172	3	CLEC12A, UBE2D1, SLC12A1	Large Scale COVID-19 Single Cell Data (Ren et al.)	https://toppcell.cchmc.org/biosystems/go/index3/get/data/Output by Compartment_group by Severity_Stage group by Lineage by Cell class by Cell type by cell_type_ontology_term_id by Cell subtype-3/c32e6af9e2d29da47b5d870207b598cff11aef6c/morpheus	negative	1.986	1.79863
PIC28	343B-Lymphocytic-NK_cells-NK_cell_B2|343B / Donor, Lineage, Cell class and subclass (all cells)	4.25903e-05	0.000584814	45195	3	171	2	SLFN5, BTN3A2	Tissue Stability Cell Atlas - Lung Cells	https://toppcell.cchmc.org/biosystems/go/index3/get/data for toppcell/tissue stability/lung/Output by Donor by Lineage by Cell class by cell subclass-4/d1c5540e59c64eb233acab53bfd0d68e922a74bb/morpheus	negative	1.42418	3.86172
PIC13	droplet-Lung-nan-21m-Myeloid-Classical_Monocyte|Lung / Lung_Trachea - method, tissue, subtissue, age, lineage, cell ontology and free annotation	4.31157e-05	0.00337262	45195	18	173	3	NFE2, CLEC12A, IDH1	Mouse Aging Atlas- Tabula Muris Senis	https://toppcell.cchmc.org/biosystems/go/index3/get/single_cell_projects/TabulaMurisSenis/tissue specific/Output by method by tissue by subtissue by age by Lineage by cell_ontology_class by free_annotation-4/077029eecfe636a5baf5f70464e1713b3f6b4274/morpheus	negative	1.96429	1.79863
PIC13	droplet-Lung-21m-Hematologic-myeloid-classical_monocyte-classical_monocyte_l2|21m / method, tissue, age, lineage, sublineage, cell ontologies, cell type and subtype	4.31157e-05	0.00337262	45195	18	173	3	NFE2, CLEC12A, IDH1	Mouse Aging Atlas- Tabula Muris Senis (Lung and Trachea)	https://toppcell.cchmc.org/biosystems/go/index3/get/single_cell_projects/TabulaMurisSenis/tissue specific/Output by method by tissue by age by Lineage by Sublineage by cell_ontology_id by cell_ontology_class_2 by cell type by cell subtype-3/9acad7ec70f713fe3db6cef7bbe3b183bf16ae67/morpheus	negative	1.96429	1.79863
PIC13	droplet-Lung-nan-21m-Myeloid-classical_monocyte|Lung / Lung_Trachea - method, tissue, subtissue, age, lineage, cell ontology and free annotation	4.31157e-05	0.00337262	45195	18	173	3	NFE2, CLEC12A, IDH1	Mouse Aging Atlas- Tabula Muris Senis	https://toppcell.cchmc.org/biosystems/go/index3/get/single_cell_projects/TabulaMurisSenis/tissue specific/Output by method by tissue by subtissue by age by Lineage by cell_ontology_class by free_annotation-4/9019049b1e2a24cb0bbbc620d64ef29dd18cc4c6/morpheus	negative	1.96429	1.79863
PIC13	SmallIntestine_GW_trimst-2-Hematopoietic-Myeloid-MPO+_mono-neutrophil|SmallIntestine_GW_trimst-2 / Per Region, Age_group, Lineage, cell class, cell type	4.46151e-05	0.00337262	45195	18	175	3	NFE2, CLEC12A, NOD2	Cells of the human intestinal tract mapped across space and time	https://toppcell.cchmc.org/biosystems/go/index3/get/SingleCell_GI-developmentAtlas/Output by SampleGroup by Lineage by cell class by cell type-5/83fa6e42ea26a62c2282822ce19daa90e22c921f/morpheus	negative	1.69002	1.79863
PIC19	facs-Heart-RV-18m-Mesenchymal-fibroblast_of_cardiac_tissue|Heart / Tongue_Heart_Limb_Muscle_Aorta_Diaphragm - method, tissue, subtissue, age, lineage, cell ontology and free annotation	4.51216e-05	0.00340452	45195	3	176	2	NIPAL2, PI16	Mouse Aging Atlas- Tabula Muris Senis	https://toppcell.cchmc.org/biosystems/go/index3/get/single_cell_projects/TabulaMurisSenis/tissue specific/Output by method by tissue by subtissue by age by Lineage by cell_ontology_class by free_annotation-7/c0a084f7a8645262d61971f094689e02bf15b113/morpheus	negative	2.98879	2.73693
PIC19	facs-Heart-RV-18m-Mesenchymal-fibroblast_of_cardiac_tissue|Heart / Tongue_Heart_Limb_Muscle_Aorta_Diaphragm - method, tissue, subtissue, age, lineage, cell ontology and free annotation	4.51216e-05	0.00340452	45195	3	176	2	NIPAL2, PI16	Mouse Aging Atlas- Tabula Muris Senis	https://toppcell.cchmc.org/biosystems/go/index3/get/single_cell_projects/TabulaMurisSenis/tissue specific/Output by method by tissue by subtissue by age by Lineage by cell_ontology_class by free_annotation-7/cccf9201f6e2da7524b911a5961d3b227edab222/morpheus	negative	2.98879	2.73693
PIC11	Hippocampus-Neuronal-Excitatory-eN1(Slc17a7)-eN1_2-Excitatory_Neuron.Slc17a7.Rgs14_(CA2_Principal_cells)|Hippocampus / BrainAtlas - Mouse McCarroll V32	4.52464e-05	0.0033327	45195	7	67	2	MYOM2, IL18RAP	Mouse Adult Brain Overview (690k cells, 9 regions, 565 cell clusters)	https://toppcell.cchmc.org/biosystems/go/index3/get/BrainAtlas/McCarroll/Output by Lineage by Class by Type by Subtype_level1 by Subtype_level2 by Subtype_level3 by tissue_full-2/771fc7c4917b5dc5ebf1b7be304d62902f0b75cc/morpheus	positive	2.79538	1.47348
PIC11	Hippocampus-Neuronal-Excitatory-eN1(Slc17a7)-eN1_2-Excitatory_Neuron.Slc17a7.Rgs14_(CA2_Principal_cells)-|Hippocampus / BrainAtlas - Mouse McCarroll V32	4.52464e-05	0.0033327	45195	7	67	2	MYOM2, IL18RAP	Mouse Adult Brain Overview (690k cells, 9 regions, 565 cell clusters)	https://toppcell.cchmc.org/biosystems/go/index3/get/BrainAtlas/McCarroll/Output by Lineage by Class by Type by Subtype_level1 by Subtype_level2 by Subtype_level3 by tissue_full-2/f56d8787ab2170997d28a2f66d83b4c18362b97d/morpheus	positive	2.79538	1.47348
PIC28	PBMC-Mild-Lymphocyte-T/NK-NK_cell-NK_activated-|Mild / Location, Disease Group, Cell group, Cell class and sub_cluster (2021.03.01)	4.56366e-05	0.000584814	45195	3	177	2	SLFN5, BTN3A2	Integration of Multiple Sampling Location of COVID-19 Patients	https://toppcell.cchmc.org/biosystems/go/index3/get/data for toppcell/covid19 Atlas/All/Output by Location by disease.group_v3 by Lineage by Cell.group by Cell.class_v2 by sub_cluster/d3e6c768b88b7906f3c7fdd00ba20842212c14b1/morpheus	negative	1.42418	3.86172
PIC28	PBMC-Mild-Lymphocyte-T/NK-NK_cell-NK_activated-|Mild / Location, Disease Group, Cell group, Cell class and sub_cluster (2021.03.09)	4.56366e-05	0.000584814	45195	3	177	2	SLFN5, BTN3A2	Integration of Multiple Sampling Location of COVID-19 Patients	https://toppcell.cchmc.org/biosystems/go/index3/get/data for toppcell/covid19 Atlas/All/Output by Location by disease.group_v3 by Lineage by Cell.group by Cell.class_v2 by sub_cluster-2/d5aeda113afaa2425874394610344570c9078478/morpheus	negative	1.42418	3.86172
PIC28	PBMC-Mild-Lymphocyte-T/NK-NK_cell-NK_activated|Mild / Location, Disease Group, Cell group, Cell class and sub_cluster (2021.03.01)	4.56366e-05	0.000584814	45195	3	177	2	SLFN5, BTN3A2	Integration of Multiple Sampling Location of COVID-19 Patients	https://toppcell.cchmc.org/biosystems/go/index3/get/data for toppcell/covid19 Atlas/All/Output by Location by disease.group_v3 by Lineage by Cell.group by Cell.class_v2 by sub_cluster/f8f101c772c043636bedd6b2ec81409b1d2599bf/morpheus	negative	1.42418	3.86172
PIC28	COVID-19_Mild-Lymphoid_T/NK-NK_activated|COVID-19_Mild / Disease group, lineage and cell class	4.56366e-05	0.000584814	45195	3	177	2	SLFN5, BTN3A2	Integration of 5 COVID-19 PBMC Datasets	https://toppcell.cchmc.org/biosystems/go/index3/get/data for toppcell/covid19 Atlas/PBMC Atlas/integration/Output by disease.group_v2 by Lineage by Cell.class-2/6978a22fef40c8b455342373abe7593f5ede0fa4/morpheus	negative	1.42418	3.86172
PIC28	PBMC-Mild-Lymphocyte-T/NK-NK_cell-NK_activated|Mild / Location, Disease Group, Cell group, Cell class (2021.03.09)	4.56366e-05	0.000584814	45195	3	177	2	SLFN5, BTN3A2	Integration of Multiple Sampling Location of COVID-19 Patients	https://toppcell.cchmc.org/biosystems/go/index3/get/data for toppcell/covid19 Atlas/All/Output by Location by disease.group_v3 by Lineage by Cell.group by Cell.class_v2-2/936ab2b180a052387124f68d0c7f41c0b164e748/morpheus	negative	1.42418	3.86172
PIC13	droplet-Spleen-nan-24m-Hematologic-proerythroblast|Spleen / Spleen_Marrow_Thymus - method, tissue, subtissue, age, lineage, cell ontology and free annotation	4.61484e-05	0.00337262	45195	18	177	3	NFE2, CLEC12A, IDH1	Mouse Aging Atlas- Tabula Muris Senis	https://toppcell.cchmc.org/biosystems/go/index3/get/single_cell_projects/TabulaMurisSenis/tissue specific/Output by method by tissue by subtissue by age by Lineage by cell_ontology_class by free_annotation-6/5f20a1a875d6f85ec07b097e6afdb07c2f8f88ff/morpheus	negative	1.96429	1.79863
PIC13	droplet-Spleen-SPLEEN-30m-Hematologic-proerythroblast|Spleen / Spleen_Marrow_Thymus - method, tissue, subtissue, age, lineage, cell ontology and free annotation	4.69278e-05	0.00337262	45195	18	178	3	NFE2, CLEC12A, IDH1	Mouse Aging Atlas- Tabula Muris Senis	https://toppcell.cchmc.org/biosystems/go/index3/get/single_cell_projects/TabulaMurisSenis/tissue specific/Output by method by tissue by subtissue by age by Lineage by cell_ontology_class by free_annotation-6/be8af4d85b8835a85a168639c37857dcaa6b00bf/morpheus	negative	1.96429	1.79863
PIC28	control-Treg|World / Cohort 1 (10x PBMC) with disease condition, cell group and cell class	4.82553e-05	0.000584814	45195	3	182	2	SLFN5, BTN3A2	PBMC Atlas of COVID-19 Patients (Schulte-Schrepping et al.)	https://toppcell.cchmc.org/biosystems/go/index3/get/data for toppcell/covid19 Atlas/Covid-19_PBMC_Schulte-Schrepping et al._Cell/10x_PBMC/Output by Disease condition by Cell group by Cell class/8e96a9dd70814cb0925776613b3a12026d455cad/morpheus	negative	1.42418	3.86172
PIC19	P15-Mesenchymal-mesenchymal_fibroblast-mesenchymal_alveolar_niche_cell|P15 / developmental_time, Lineage, Cell group, Cell type, Cell type_cellcyc-phase	4.82553e-05	0.00340452	45195	3	182	2	EDN3, PI16	LungMAP — Genomic, epigenomic and biophysical cues controlling the emergence of the gas exchange niche in the mouse lung	https://toppcell.cchmc.org/biosystems/go/index3/get/czidl/Lungmap/Output by developmental_time by Lineage by Cell group by Cell type-2/e9fcae9d03a6faf85b91882c5da699037bc61aeb/morpheus	negative	3.39118	2.73693
PIC13	droplet-Kidney-nan-21m-Epithelial-nan|Kidney / Skin_Bladder_Kidney_Mammary_Gland - method, tissue, subtissue, age, lineage, cell ontology and free annotation	4.85125e-05	0.00337262	45195	18	180	3	CAT, NDUFV3, SLC12A1	Mouse Aging Atlas- Tabula Muris Senis	https://toppcell.cchmc.org/biosystems/go/index3/get/single_cell_projects/TabulaMurisSenis/tissue specific/Output by method by tissue by subtissue by age by Lineage by cell_ontology_class by free_annotation-5/2b2c656d6620afa32555f14aad94ac56e71e360c/morpheus	negative	1.07923	1.79863
PIC13	facs-Marrow-B-cells-18m-Myeloid|Marrow / Spleen_Marrow_Thymus - method, tissue, subtissue, age, lineage, cell ontology and free annotation	4.93178e-05	0.00337262	45195	18	181	3	SMDT1, CLEC12A, NDUFV3	Mouse Aging Atlas- Tabula Muris Senis	https://toppcell.cchmc.org/biosystems/go/index3/get/single_cell_projects/TabulaMurisSenis/tissue specific/Output by method by tissue by subtissue by age by Lineage by cell_ontology_class by free_annotation-6/e6c78038b14100e0c9c6fe25e8f0b75c02c33549/morpheus	negative	1.59127	1.79863
PIC19	droplet-Kidney-KIDNEY-1m-Epithelial-Epcam____podocyte-2|Kidney / Skin_Bladder_Kidney_Mammary_Gland - method, tissue, subtissue, age, lineage, cell ontology and free annotation	4.93232e-05	0.00340452	45195	3	184	2	EDN3, NIPAL2	Mouse Aging Atlas- Tabula Muris Senis	https://toppcell.cchmc.org/biosystems/go/index3/get/single_cell_projects/TabulaMurisSenis/tissue specific/Output by method by tissue by subtissue by age by Lineage by cell_ontology_class by free_annotation-5/e123ad8ee46a032825a0bd4b3586ddcb3eda03d4/morpheus	negative	1.83082	2.73693
PIC16	356C-Fibroblasts-Fibroblast-A_(Fibroblast_progenitors)-|Fibroblasts / Donor, Lineage, Cell class and subclass (all cells)	4.94102e-05	0.00602044	45195	7	70	2	RNASE2, RNASE3	Tissue Stability Cell Atlas - Lung Cells	https://toppcell.cchmc.org/biosystems/go/index3/get/data for toppcell/tissue stability/lung/Output by Donor by Lineage by Cell class by cell subclass-4/6b706d0b6b7565ba7d6b169c6b49497e510de68b/morpheus	positive	3.39118	2.20781
PIC16	356C-Fibroblasts-Fibroblast-A_(Fibroblast_progenitors)|Fibroblasts / Donor, Lineage, Cell class and subclass (all cells)	4.94102e-05	0.00602044	45195	7	70	2	RNASE2, RNASE3	Tissue Stability Cell Atlas - Lung Cells	https://toppcell.cchmc.org/biosystems/go/index3/get/data for toppcell/tissue stability/lung/Output by Donor by Lineage by Cell class by cell subclass-4/8e1c2442e89ed54603905472daa11ec23238ffb0/morpheus	positive	3.39118	2.20781
PIC19	metastatic_Brain-Endothelial_cells-Stalk-like_ECs|metastatic_Brain / Location, Cell class and cell subclass	4.98615e-05	0.00340452	45195	3	185	2	EDN3, PI16	Human Metastatic Lung Adenocarcinoma (Nayoung Kim et al)	https://toppcell.cchmc.org/biosystems/go/index3/get/data for toppcell/airway/lung adenocarcinoma_korea/Output by Location by Cell class by cell subclass/ad52970e88e8947ef256095bd4b40229b912d58a/morpheus	negative	3.39118	2.73693
PIC13	Distal_airway-Immune_Myeloid-Myeloid-Classical_monocytes-Classical_monocytes_L.1.2.0.1|Distal_airway / Tissue groups, Lineages, Lineage subclass, Cell_type2, Cell_subtypes_L4L5-Leiden	5.01319e-05	0.00337262	45195	18	182	3	NFE2, CLEC12A, UBE2D1	The Integrated Human Lung Cell Atlas	https://toppcell.cchmc.org/biosystems/go/index3/get/LungMap3/Output by Tissue_group by Lineage by Lineage_subgroup by Cell_type2 by Cell_subtype2_L4.5/a64e590d74a40995437163e290be8cd1e43df92c/morpheus	negative	2.46194	1.79863
PIC13	droplet-Kidney-KIDNEY-1m-Epithelial-epithelial_cell_of_proximal_tubule|Kidney / Skin_Bladder_Kidney_Mammary_Gland - method, tissue, subtissue, age, lineage, cell ontology and free annotation	5.01319e-05	0.00337262	45195	18	182	3	CAT, IDH1, NDUFV3	Mouse Aging Atlas- Tabula Muris Senis	https://toppcell.cchmc.org/biosystems/go/index3/get/single_cell_projects/TabulaMurisSenis/tissue specific/Output by method by tissue by subtissue by age by Lineage by cell_ontology_class by free_annotation-5/bdeebbfffc1308a29b721a5f8fed23a28d7a2f2f/morpheus	negative	0.870776	1.79863
PIC28	Smart-seq2-bone_marrow_(Smart-seq2)-lymphocytic-innate_lymphocytic-mature_NK_T_cell|bone_marrow_(Smart-seq2) / Per Platform+tissue_group, by lineage_subgroup, cell_group, cell_type	5.04028e-05	0.000584814	45195	3	186	2	SLFN5, BTN3A2	Immune and Hematologic Cells from 24 tissues of the Tabula Sapiens: a multiple organ single cell transcriptomic atlas of humans.	https://toppcell.cchmc.org/biosystems/go/index3/get/czidl/Tabula/Output by assay by tissue_group by lineage_subgroup by cell_group by cell_type by sex-2/1590fe72badffc79f1d390deb3207116ac2281bb/morpheus	negative	1.42418	3.86172
PIC28	Smart-seq2-bone_marrow_(Smart-seq2)-lymphocytic-innate_lymphocytic|bone_marrow_(Smart-seq2) / Per Platform+tissue_group, by lineage_subgroup, cell_group, cell_type	5.04028e-05	0.000584814	45195	3	186	2	SLFN5, BTN3A2	Immune and Hematologic Cells from 24 tissues of the Tabula Sapiens: a multiple organ single cell transcriptomic atlas of humans.	https://toppcell.cchmc.org/biosystems/go/index3/get/czidl/Tabula/Output by assay by tissue_group by lineage_subgroup by cell_group by cell_type by sex-2/e84a0ba599935ca5e7af48e0fb0500e7ed195d55/morpheus	negative	1.42418	3.86172
PIC28	COVID-19_Severe-Lymphoid_T/NK-CD8+_T_activated|COVID-19_Severe / Disease group, lineage and cell class	5.09469e-05	0.000584814	45195	3	187	2	SLFN5, BTN3A2	Integration of 5 COVID-19 PBMC Datasets	https://toppcell.cchmc.org/biosystems/go/index3/get/data for toppcell/covid19 Atlas/PBMC Atlas/integration/Output by disease.group_v2 by Lineage by Cell.class-2/4c4c4406e16a15dedcd50bbcc2059d722a2e3d2c/morpheus	negative	1.42418	3.86172
PIC19	PBMC_fresh-frozen-Severe-critical_convalescent_d42-56-Lymphocytic-Lymphocytic_T-mature_alpha-beta_T_cell-T_CD4_c04-ANXA2|Severe-critical_convalescent_d42-56 / Compartment, severity and other cell annotations on 10x 3' data (130k)	5.1494e-05	0.00340452	45195	3	188	2	EDN3, PI16	Large Scale COVID-19 Single Cell Data (Ren et al.)	https://toppcell.cchmc.org/biosystems/go/index3/get/data/Output by Compartment_group by Severity_Stage group by Lineage by Cell class by Cell type by cell_type_ontology_term_id by Cell subtype-3/fe08277d5aa693a2e12786738d12ec6390e8d13d/morpheus	negative	3.39118	2.73693
PIC19	PBMC_fresh-frozen-Mild-Moderate_convalescent_d36-51-Lymphocytic-Lymphocytic_T-mature_alpha-beta_T_cell-T_CD4_c07-AHNAK|Mild-Moderate_convalescent_d36-51 / Compartment, severity and other cell annotations on 10x 3' data (130k)	5.1494e-05	0.00340452	45195	3	188	2	EDN3, PI16	Large Scale COVID-19 Single Cell Data (Ren et al.)	https://toppcell.cchmc.org/biosystems/go/index3/get/data/Output by Compartment_group by Severity_Stage group by Lineage by Cell class by Cell type by cell_type_ontology_term_id by Cell subtype-3/3e3055dacc05a932f2beb114babf1dc76994e1af/morpheus	negative	3.39118	2.73693
PIC19	droplet-Kidney-nan-3m-Epithelial-Epcam____podocyte-2|Kidney / Skin_Bladder_Kidney_Mammary_Gland - method, tissue, subtissue, age, lineage, cell ontology and free annotation	5.1494e-05	0.00340452	45195	3	188	2	EDN3, NIPAL2	Mouse Aging Atlas- Tabula Muris Senis	https://toppcell.cchmc.org/biosystems/go/index3/get/single_cell_projects/TabulaMurisSenis/tissue specific/Output by method by tissue by subtissue by age by Lineage by cell_ontology_class by free_annotation-5/c300accbac71a3bc075fe985543d8a8ead82531b/morpheus	negative	1.83082	2.73693
PIC28	Fetal_29-31_weeks-Immune-natural_killer_cell-D150|Fetal_29-31_weeks / Lineage, Cell type, age group and donor	5.1494e-05	0.000584814	45195	3	188	2	SLFN5, BTN3A2	Human Lung Cells in 3 Age Groups (Wang et al.)	https://toppcell.cchmc.org/biosystems/go/index3/get/single_cell_projects/Lung_development_from_XinSun/Output by Lineage by Cell type by age group by donor-2/1082861eb9e00409caa06d8b2a7b8e7f5fac94c9/morpheus	negative	1.42418	3.86172
PIC13	NS-moderate-d_07-13-Myeloid-Neutrophil|d_07-13 / Location, Severity, dps_group, Lineage and Cell class of Upper airway (combined)	5.17864e-05	0.00337262	45195	18	184	3	NFE2, CLEC12A, LIN7A	Upper Airway and Bronchi Atlas of COVID-19 Patients	https://toppcell.cchmc.org/biosystems/go/index3/get/data for toppcell/covid19 Atlas/Covid-19_BAL and Upper Airway_Chua et al._Nature Biotechnology/Output by Location by Severity by dps_group by Lineage by Cell_class_v2/4c7d05f1a4556b13cedbaaf88d67ac32d09b109b/morpheus	negative	1.79393	1.79863
PIC19	severe_COVID-19-CD4+_Tcm|World / disease group, cell group and cell class (v2)	5.20439e-05	0.00340452	45195	3	189	2	EDN3, PI16	PBMC Atlas of COVID-19 and Influenza Patients (Lee et al.)	https://toppcell.cchmc.org/biosystems/go/index3/get/data for toppcell/covid19 Atlas/Covid-19_PBMC_Lee et al._Science Immunology/Output by disease group by Cell group by Cell class-3/8037fd4d799d95d9ca633a3efaf698539f696893/morpheus	negative	3.39118	2.73693
PIC28	NS-critical-d_16-33-Lymphoid-CTL|d_16-33 / Location, Severity, dps_group, Lineage and Cell class of Upper airway (combined)	5.20439e-05	0.000584814	45195	3	189	2	SLFN5, BTN3A2	Upper Airway and Bronchi Atlas of COVID-19 Patients	https://toppcell.cchmc.org/biosystems/go/index3/get/data for toppcell/covid19 Atlas/Covid-19_BAL and Upper Airway_Chua et al._Nature Biotechnology/Output by Location by Severity by dps_group by Lineage by Cell_class_v2/8a02c40bfc92cee37c4dee7c7bf98ab826f64a14/morpheus	negative	1.42418	3.86172
PIC28	PBMC-Severe-Lymphocyte-T/NK-CD8+_T-CD8+_T_activated-|Severe / Location, Disease Group, Cell group, Cell class and sub_cluster (2021.03.09)	5.25968e-05	0.000584814	45195	3	190	2	SLFN5, BTN3A2	Integration of Multiple Sampling Location of COVID-19 Patients	https://toppcell.cchmc.org/biosystems/go/index3/get/data for toppcell/covid19 Atlas/All/Output by Location by disease.group_v3 by Lineage by Cell.group by Cell.class_v2 by sub_cluster-2/b9182c84e44aa31684b5388cf3ef4fd1b9e51de4/morpheus	negative	1.42418	3.86172
PIC28	PBMC-Severe-Lymphocyte-T/NK-CD8+_T-CD8+_T_activated|Severe / Location, Disease Group, Cell group, Cell class (2021.03.09)	5.25968e-05	0.000584814	45195	3	190	2	SLFN5, BTN3A2	Integration of Multiple Sampling Location of COVID-19 Patients	https://toppcell.cchmc.org/biosystems/go/index3/get/data for toppcell/covid19 Atlas/All/Output by Location by disease.group_v3 by Lineage by Cell.group by Cell.class_v2-2/4b42a16902d7d1494f953cc88af1e761e76bdf2c/morpheus	negative	1.42418	3.86172
PIC28	PBMC-Severe-Lymphocyte-T/NK-CD8+_T-CD8+_T_activated-|Severe / Location, Disease Group, Cell group, Cell class and sub_cluster (2021.03.01)	5.25968e-05	0.000584814	45195	3	190	2	SLFN5, BTN3A2	Integration of Multiple Sampling Location of COVID-19 Patients	https://toppcell.cchmc.org/biosystems/go/index3/get/data for toppcell/covid19 Atlas/All/Output by Location by disease.group_v3 by Lineage by Cell.group by Cell.class_v2 by sub_cluster/88c092a5e78ccaddf406f8fff74376bb761b9790/morpheus	negative	1.42418	3.86172
PIC28	PBMC-Severe-Lymphocyte-T/NK-CD8+_T-CD8+_T_activated|Severe / Location, Disease Group, Cell group, Cell class and sub_cluster (2021.03.01)	5.25968e-05	0.000584814	45195	3	190	2	SLFN5, BTN3A2	Integration of Multiple Sampling Location of COVID-19 Patients	https://toppcell.cchmc.org/biosystems/go/index3/get/data for toppcell/covid19 Atlas/All/Output by Location by disease.group_v3 by Lineage by Cell.group by Cell.class_v2 by sub_cluster/9501f0995f3d52be90c02b1aa0c7d184bd788c16/morpheus	negative	1.42418	3.86172
PIC19	PBMC_fresh-frozen-Mild-Moderate_convalescent_d36-51-Lymphocytic-Lymphocytic_T-mature_alpha-beta_T_cell-T_CD4_c04-ANXA2|Mild-Moderate_convalescent_d36-51 / Compartment, severity and other cell annotations on 10x 3' data (130k)	5.31526e-05	0.00340452	45195	3	191	2	EDN3, PI16	Large Scale COVID-19 Single Cell Data (Ren et al.)	https://toppcell.cchmc.org/biosystems/go/index3/get/data/Output by Compartment_group by Severity_Stage group by Lineage by Cell class by Cell type by cell_type_ontology_term_id by Cell subtype-3/9c747f8cc1cdce45e839b661d782e1e8cfb79578/morpheus	negative	3.39118	2.73693
PIC19	severe_COVID-19-CD4+_Tcm|severe_COVID-19 / disease group, cell group and cell class (v2)	5.31526e-05	0.00340452	45195	3	191	2	EDN3, PI16	PBMC Atlas of COVID-19 and Influenza Patients (Lee et al.)	https://toppcell.cchmc.org/biosystems/go/index3/get/data for toppcell/covid19 Atlas/Covid-19_PBMC_Lee et al._Science Immunology/Output by disease group by Cell group by Cell class-3/1ec86eaf90411ed200dbf51ae0cb5ed8060a7ec7/morpheus	negative	3.39118	2.73693
PIC13	metastatic_Brain-Myeloid_cells-Alveolar_Mac|metastatic_Brain / Location, Cell class and cell subclass	5.34763e-05	0.00337262	45195	18	186	3	NFE2, CLEC12A, UBE2D1	Human Metastatic Lung Adenocarcinoma (Nayoung Kim et al)	https://toppcell.cchmc.org/biosystems/go/index3/get/data for toppcell/airway/lung adenocarcinoma_korea/Output by Location by Cell class by cell subclass/9270e04c61b743874424a5935537b62e7d89c461/morpheus	negative	2.46194	1.79863
PIC13	droplet-Kidney-KIDNEY-1m-Epithelial-nan|Kidney / Skin_Bladder_Kidney_Mammary_Gland - method, tissue, subtissue, age, lineage, cell ontology and free annotation	5.34763e-05	0.00337262	45195	18	186	3	IDH1, NDUFV3, SLC12A1	Mouse Aging Atlas- Tabula Muris Senis	https://toppcell.cchmc.org/biosystems/go/index3/get/single_cell_projects/TabulaMurisSenis/tissue specific/Output by method by tissue by subtissue by age by Lineage by cell_ontology_class by free_annotation-5/fa5f602f01de5beec529d9f5208172b2914a952d/morpheus	negative	1.25994	1.79863
PIC28	Leuk-UTI-Lymphocyte-T_NK-CD8_TEM|Leuk-UTI / Disease, Lineage and Cell Type	5.37113e-05	0.000584814	45195	3	192	2	SLFN5, BTN3A2	Sepsis Atlas	https://toppcell.cchmc.org/biosystems/go/index3/get/data for toppcell/immune atlas/sepsis/Output by Disease_pheno by Lineage by cell_type-2/2787b52546eedada4aa413025b86841c351273f4/morpheus	negative	1.42418	3.86172
PIC28	ASK428-Immune-T_cell|ASK428 / Donor, Lineage and Cell class of Lung cells from Dropseq	5.37113e-05	0.000584814	45195	3	192	2	SLFN5, BTN3A2	A Cellular Census of Human Lungs (Vieira Braga et al)	https://toppcell.cchmc.org/biosystems/go/index3/get/data for toppcell/airway/Asthma_Vieira Brage/Output by Donor by Lineage by Cell class-2/121cb8c61002f20e1d287b8a7e67a30bb163e74a/morpheus	negative	1.42418	3.86172
PIC28	URO-Lymphocyte-T_NK-CD8_TEM|URO / Disease, Lineage and Cell Type	5.37113e-05	0.000584814	45195	3	192	2	SLFN5, BTN3A2	Sepsis Atlas	https://toppcell.cchmc.org/biosystems/go/index3/get/data for toppcell/immune atlas/sepsis/Output by Disease_pheno by Lineage by cell_type-2/31b6d068f7adc6952c4cf625df851a10cb1b00c9/morpheus	negative	1.42418	3.86172
PIC28	Influenza_Severe-CD8+_Tem|World / Disease group and Cell class	5.42729e-05	0.000584814	45195	3	193	2	SLFN5, BTN3A2	Influenza Atlas	https://toppcell.cchmc.org/biosystems/go/index3/get/data for toppcell/covid19 Atlas/PBMC Atlas/influenza/Output by disease.group_v2 by Cell.class/fce6138712353fba14eb046e10d54e112372658e/morpheus	negative	1.42418	3.86172
PIC28	COVID-19_Severe-CD8+_T_activated|World / disease group, cell group and cell class	5.42729e-05	0.000584814	45195	3	193	2	SLFN5, BTN3A2	PBMC Atlas of COVID-19 Patients (Arunachalam et al.)	https://toppcell.cchmc.org/biosystems/go/index3/get/data for toppcell/covid19 Atlas/Covid-19_PBMC_Arunachalam_et al._Science/Output by disease group by Cell group by Cell class/ddc1db516568e03be8e82b2ca770c67756418185/morpheus	negative	1.42418	3.86172
PIC28	ICU-NoSEP-Lymphocyte-T_NK-CD8_TEM|ICU-NoSEP / Disease, Lineage and Cell Type	5.42729e-05	0.000584814	45195	3	193	2	SLFN5, BTN3A2	Sepsis Atlas	https://toppcell.cchmc.org/biosystems/go/index3/get/data for toppcell/immune atlas/sepsis/Output by Disease_pheno by Lineage by cell_type-2/848d47d3b1035f0fb36911d71d48976ee9d013fc/morpheus	negative	1.42418	3.86172
PIC28	remission|World / disease stage, cell group and cell class	5.42729e-05	0.000584814	45195	3	193	2	SLFN5, BTN3A2	PBMC Atlas of COVID-19 Patients (Guo et al.)	https://toppcell.cchmc.org/biosystems/go/index3/get/data for toppcell/covid19 Atlas/Covid-19_PBMC_Guo et al._Nature Communication/Output by disease stage by Cell group by Cell class/86cfd0c230ba96a43d343216935952fff6a5254e/morpheus	negative	1.42418	3.86172
PIC28	Control-Lymphocyte-T_NK|Control / Disease, Lineage and Cell Type	5.42729e-05	0.000584814	45195	3	193	2	SLFN5, BTN3A2	Sepsis Atlas	https://toppcell.cchmc.org/biosystems/go/index3/get/data for toppcell/immune atlas/sepsis/Output by Disease_pheno by Lineage by cell_type-2/eb8b8f6e52fd140fbacf3d6776458c6fc355e120/morpheus	negative	1.42418	3.86172
PIC28	10x_3'_v3-tissue-resident_(10x_3'_v3)-lymphocytic-innate_lymphocytic-mature_NK_T_cell|tissue-resident_(10x_3'_v3) / Per Platform+tissue_group, by lineage_subgroup, cell_group, cell_type	5.48375e-05	0.000584814	45195	3	194	2	SLFN5, BTN3A2	Immune and Hematologic Cells from 24 tissues of the Tabula Sapiens: a multiple organ single cell transcriptomic atlas of humans.	https://toppcell.cchmc.org/biosystems/go/index3/get/czidl/Tabula/Output by assay by tissue_group by lineage_subgroup by cell_group by cell_type by sex-2/f0707601883b234ed477c7704ca9a88efaefc3fd/morpheus	negative	1.42418	3.86172
PIC28	ICU-SEP-Lymphocyte-T_NK-CD8_TEM|ICU-SEP / Disease, Lineage and Cell Type	5.48375e-05	0.000584814	45195	3	194	2	SLFN5, BTN3A2	Sepsis Atlas	https://toppcell.cchmc.org/biosystems/go/index3/get/data for toppcell/immune atlas/sepsis/Output by Disease_pheno by Lineage by cell_type-2/5dbf0e3d8ccc389220f1fceaa2e99c85a1c4d818/morpheus	negative	1.42418	3.86172
PIC28	10x_3'_v3-blood_(10x_3'_v3)-lymphocytic-T_lymphocytic-CD8-positive,_alpha-beta_T_cell|blood_(10x_3'_v3) / Per Platform+tissue_group, by lineage_subgroup, cell_group, cell_type	5.48375e-05	0.000584814	45195	3	194	2	SLFN5, BTN3A2	Immune and Hematologic Cells from 24 tissues of the Tabula Sapiens: a multiple organ single cell transcriptomic atlas of humans.	https://toppcell.cchmc.org/biosystems/go/index3/get/czidl/Tabula/Output by assay by tissue_group by lineage_subgroup by cell_group by cell_type by sex-2/e75b0e3d2c49311b20346af67b3be936a39243b2/morpheus	negative	1.42418	3.86172
PIC28	10x_3'_v3-tissue-resident_(10x_3'_v3)-lymphocytic-innate_lymphocytic|tissue-resident_(10x_3'_v3) / Per Platform+tissue_group, by lineage_subgroup, cell_group, cell_type	5.48375e-05	0.000584814	45195	3	194	2	SLFN5, BTN3A2	Immune and Hematologic Cells from 24 tissues of the Tabula Sapiens: a multiple organ single cell transcriptomic atlas of humans.	https://toppcell.cchmc.org/biosystems/go/index3/get/czidl/Tabula/Output by assay by tissue_group by lineage_subgroup by cell_group by cell_type by sex-2/8bfd7c5be518b81b17913139bcb3ebea01f48dd5/morpheus	negative	1.42418	3.86172
PIC28	URO-Lymphocyte-T_NK|URO / Disease, Lineage and Cell Type	5.48375e-05	0.000584814	45195	3	194	2	SLFN5, BTN3A2	Sepsis Atlas	https://toppcell.cchmc.org/biosystems/go/index3/get/data for toppcell/immune atlas/sepsis/Output by Disease_pheno by Lineage by cell_type-2/4806c07dcf1bc6d9591548382b77817568eb16b6/morpheus	negative	1.42418	3.86172
PIC19	Fetal_29-31_weeks-Mesenchymal-matrix_fibroblast_2_cell-D150|Fetal_29-31_weeks / Lineage, Cell type, age group and donor	5.48375e-05	0.00340452	45195	3	194	2	NIPAL2, PI16	Human Lung Cells in 3 Age Groups (Wang et al.)	https://toppcell.cchmc.org/biosystems/go/index3/get/single_cell_projects/Lung_development_from_XinSun/Output by Lineage by Cell type by age group by donor-2/439d3f17c1f4736122b330e98add9292c7036a8e/morpheus	negative	2.98879	2.73693
PIC13	facs-Kidney-nan-3m-Epithelial-kidney_collecting_duct_epithelial_cell|Kidney / Skin_Bladder_Kidney_Mammary_Gland - method, tissue, subtissue, age, lineage, cell ontology and free annotation	5.5202e-05	0.00337262	45195	18	188	3	CAT, IDH1, NDUFV3	Mouse Aging Atlas- Tabula Muris Senis	https://toppcell.cchmc.org/biosystems/go/index3/get/single_cell_projects/TabulaMurisSenis/tissue specific/Output by method by tissue by subtissue by age by Lineage by cell_ontology_class by free_annotation-5/b483b4629695764568bcbd1d527d614824147783/morpheus	negative	0.870776	1.79863
PIC13	droplet-Kidney-nan-3m-Epithelial-nan|Kidney / Skin_Bladder_Kidney_Mammary_Gland - method, tissue, subtissue, age, lineage, cell ontology and free annotation	5.5202e-05	0.00337262	45195	18	188	3	CAT, NDUFV3, SLC12A1	Mouse Aging Atlas- Tabula Muris Senis	https://toppcell.cchmc.org/biosystems/go/index3/get/single_cell_projects/TabulaMurisSenis/tissue specific/Output by method by tissue by subtissue by age by Lineage by cell_ontology_class by free_annotation-5/6b185d0aaeea64f9ae584a9bcb9741658bb1c7bd/morpheus	negative	1.07923	1.79863
PIC13	facs-Kidney-nan-3m-Epithelial-kidney_collecting_duct_epithelial_cell|Kidney / Skin_Bladder_Kidney_Mammary_Gland - method, tissue, subtissue, age, lineage, cell ontology and free annotation	5.5202e-05	0.00337262	45195	18	188	3	CAT, IDH1, NDUFV3	Mouse Aging Atlas- Tabula Muris Senis	https://toppcell.cchmc.org/biosystems/go/index3/get/single_cell_projects/TabulaMurisSenis/tissue specific/Output by method by tissue by subtissue by age by Lineage by cell_ontology_class by free_annotation-5/c1f64311ff05093b2f4f672e33f5f75e3bc8a8db/morpheus	negative	0.870776	1.79863
PIC28	T_cells-GZMK+_T_cells|T_cells / Immune cells in Rheumatoid Arthritis Joint Synovial Tissues	5.54049e-05	0.000584814	45195	3	195	2	SLFN5, BTN3A2	Rheumatoid Arthritis and Lupus Nephritis Atlas	https://toppcell.cchmc.org/biosystems/go/index3/get/data for toppcell/immune atlas/AMP_autoimmuneDisease/Output by Disease by Tissue by Cell class by cell subclass-2/003ea7ddec6c1c98d2f6470bb51ebd97450eb936/morpheus	negative	1.42418	3.86172
PIC19	Krasnow_HLCA-_10X_superbinexpr-Lymphocytic-T_Lymphocyte-CD4+_Naive_T|Krasnow_HLCA-_10X_superbinexpr / Source, Lineage, Class, Cell subtype	5.54049e-05	0.00340452	45195	3	195	2	EDN3, PI16	Integration of Lung Superbins	https://toppcell.cchmc.org/biosystems/go/index3/get/data for toppcell/airway/Cell Card usage/shred_superbinVersion/subtype_final/a8111481b55842d343582acbb067d8febb769da2/morpheus	negative	3.39118	2.73693
PIC28	COVID-19_Severe-Lymphoid_T/NK-gd_T|COVID-19_Severe / Disease group, lineage and cell class	5.54049e-05	0.000584814	45195	3	195	2	SLFN5, BTN3A2	Integration of 5 COVID-19 PBMC Datasets	https://toppcell.cchmc.org/biosystems/go/index3/get/data for toppcell/covid19 Atlas/PBMC Atlas/integration/Output by disease.group_v2 by Lineage by Cell.class-2/9990440bda7fac5d00ef80444fab07459be625e1/morpheus	negative	1.42418	3.86172
PIC28	COVID_non-vent-Lymphocytic-T_cell|COVID_non-vent / Disease condition, Lineage, Cell class and subclass	5.54049e-05	0.000584814	45195	3	195	2	SLFN5, BTN3A2	PBMC Atlas of COVID-19 patients (Wilk et al.)	https://toppcell.cchmc.org/biosystems/go/index3/get/data for toppcell/covid19 Atlas/Covid-19_PBMC_Wilk et al._Nature Medicine/Output by Condition by Lineage by Cell class by cell subclass-6/4bdedd924564a260841a9153604026b57487c83d/morpheus	negative	1.42418	3.86172
PIC28	Enterocyte-C_05|Enterocyte / shred on cell type and cluster	5.59753e-05	0.000584814	45195	3	196	2	SLFN5, B4GALNT3	Human Ileal Epithelial cells from Crohn’s Disease	https://toppcell.cchmc.org/biosystems/go/index3/get/data for toppcell/ileal/Output by cell type_v3 by cluster_v3/c307e5a70186567c62da938caa21749dc0e929d0/morpheus	negative	5.32723	3.86172
PIC28	PBMC-Severe-Lymphocyte-T/NK-Other_T-gd_T|Severe / Location, Disease Group, Cell group, Cell class (2021.03.09)	5.59753e-05	0.000584814	45195	3	196	2	SLFN5, BTN3A2	Integration of Multiple Sampling Location of COVID-19 Patients	https://toppcell.cchmc.org/biosystems/go/index3/get/data for toppcell/covid19 Atlas/All/Output by Location by disease.group_v3 by Lineage by Cell.group by Cell.class_v2-2/418e8e0a51c5cb60e3b903e7d2d800dc8b9f3d5c/morpheus	negative	1.42418	3.86172
PIC28	Mild-CD8+_T_activated|World / Disease group and Cell class	5.59753e-05	0.000584814	45195	3	196	2	SLFN5, BTN3A2	COVID-19 T cell Atlas (BAL)	https://toppcell.cchmc.org/biosystems/go/index3/get/data for toppcell/covid19 Atlas/BAL Atlas/T cell/Output by disease.group_v2 by Cell.class_v2/79632190e44fcef9d7c11d9b9e37f2ebf0e6e255/morpheus	negative	1.42418	3.86172
PIC28	PBMC-Severe-Lymphocyte-T/NK-CD8+_T|Severe / Location, Disease Group, Cell group, Cell class and sub_cluster (2021.03.01)	5.59753e-05	0.000584814	45195	3	196	2	SLFN5, BTN3A2	Integration of Multiple Sampling Location of COVID-19 Patients	https://toppcell.cchmc.org/biosystems/go/index3/get/data for toppcell/covid19 Atlas/All/Output by Location by disease.group_v3 by Lineage by Cell.group by Cell.class_v2 by sub_cluster/0f3c7fd450aaa1f866b8558692534c0ea2a34e75/morpheus	negative	1.42418	3.86172
PIC28	PBMC-Severe-Lymphocyte-T/NK-CD8+_T|Severe / Location, Disease Group, Cell group, Cell class and sub_cluster (2021.03.09)	5.59753e-05	0.000584814	45195	3	196	2	SLFN5, BTN3A2	Integration of Multiple Sampling Location of COVID-19 Patients	https://toppcell.cchmc.org/biosystems/go/index3/get/data for toppcell/covid19 Atlas/All/Output by Location by disease.group_v3 by Lineage by Cell.group by Cell.class_v2 by sub_cluster-2/4e1f8828413896ab8a4ec92a89d6789e8e37e05a/morpheus	negative	1.42418	3.86172
PIC28	critical-Lymphoid-CTL|Lymphoid / Severity, Lineage and Cell class of Nasopharyngeal (NS) Samples from Patients and Controls	5.59753e-05	0.000584814	45195	3	196	2	SLFN5, BTN3A2	Upper Airway and Bronchi Atlas of COVID-19 Patients	https://toppcell.cchmc.org/biosystems/go/index3/get/data for toppcell/airway/covid19_germany/Output by Severity by Location by Lineage by Cell class-4/c861f017aa9050282aa81c5a445bae399df00e4f/morpheus	negative	1.42418	3.86172
PIC28	10x_3'_v3-bone_marrow_(10x_3'_v3)-lymphocytic-innate_lymphocytic|bone_marrow_(10x_3'_v3) / Per Platform+tissue_group, by lineage_subgroup, cell_group, cell_type	5.59753e-05	0.000584814	45195	3	196	2	SLFN5, BTN3A2	Immune and Hematologic Cells from 24 tissues of the Tabula Sapiens: a multiple organ single cell transcriptomic atlas of humans.	https://toppcell.cchmc.org/biosystems/go/index3/get/czidl/Tabula/Output by assay by tissue_group by lineage_subgroup by cell_group by cell_type by sex-2/2849c8f06518c9523093b86167daea4c0b9eda73/morpheus	negative	1.42418	3.86172
PIC28	10x_3'_v3-bone_marrow_(10x_3'_v3)-lymphocytic-T_lymphocytic-CD8-positive,_alpha-beta_T_cell|bone_marrow_(10x_3'_v3) / Per Platform+tissue_group, by lineage_subgroup, cell_group, cell_type	5.59753e-05	0.000584814	45195	3	196	2	SLFN5, BTN3A2	Immune and Hematologic Cells from 24 tissues of the Tabula Sapiens: a multiple organ single cell transcriptomic atlas of humans.	https://toppcell.cchmc.org/biosystems/go/index3/get/czidl/Tabula/Output by assay by tissue_group by lineage_subgroup by cell_group by cell_type by sex-2/91902e135c05d1214d915c8d8e6037929c2501b8/morpheus	negative	1.42418	3.86172
PIC28	PBMC-Severe-Lymphocyte-T/NK-Other_T-gd_T-|Severe / Location, Disease Group, Cell group, Cell class and sub_cluster (2021.03.09)	5.59753e-05	0.000584814	45195	3	196	2	SLFN5, BTN3A2	Integration of Multiple Sampling Location of COVID-19 Patients	https://toppcell.cchmc.org/biosystems/go/index3/get/data for toppcell/covid19 Atlas/All/Output by Location by disease.group_v3 by Lineage by Cell.group by Cell.class_v2 by sub_cluster-2/6beaf0c2799424c59819b286fbb5c1a83d85e4d1/morpheus	negative	1.42418	3.86172
PIC28	healthy_donor-Lymphocytic-T_cell-Gamma_Delta_T_cell|healthy_donor / Disease condition, Lineage, Cell class and subclass	5.59753e-05	0.000584814	45195	3	196	2	SLFN5, B4GALNT3	PBMC Atlas of COVID-19 patients (Wilk et al.)	https://toppcell.cchmc.org/biosystems/go/index3/get/data for toppcell/covid19 Atlas/Covid-19_PBMC_Wilk et al._Nature Medicine/Output by Condition by Lineage by Cell class by cell subclass-6/6eabbac1625f715531bae562a28da27664572600/morpheus	negative	5.32723	3.86172
PIC28	PBMC-Severe-Lymphocyte-T/NK-Other_T-gd_T-|Severe / Location, Disease Group, Cell group, Cell class and sub_cluster (2021.03.01)	5.59753e-05	0.000584814	45195	3	196	2	SLFN5, BTN3A2	Integration of Multiple Sampling Location of COVID-19 Patients	https://toppcell.cchmc.org/biosystems/go/index3/get/data for toppcell/covid19 Atlas/All/Output by Location by disease.group_v3 by Lineage by Cell.group by Cell.class_v2 by sub_cluster/581fc8c8d42005aacd7b401a2c9d1fc331fb4af7/morpheus	negative	1.42418	3.86172
PIC28	10x_3'_v3-bone_marrow_(10x_3'_v3)-lymphocytic-innate_lymphocytic-mature_NK_T_cell|bone_marrow_(10x_3'_v3) / Per Platform+tissue_group, by lineage_subgroup, cell_group, cell_type	5.59753e-05	0.000584814	45195	3	196	2	SLFN5, BTN3A2	Immune and Hematologic Cells from 24 tissues of the Tabula Sapiens: a multiple organ single cell transcriptomic atlas of humans.	https://toppcell.cchmc.org/biosystems/go/index3/get/czidl/Tabula/Output by assay by tissue_group by lineage_subgroup by cell_group by cell_type by sex-2/bd251231288c900b23d3a676ceec6ac07d228917/morpheus	negative	1.42418	3.86172
PIC28	healthy_donor-Lymphocytic-T_cell-CD8+_Memory_T_cell|healthy_donor / Disease condition, Lineage, Cell class and subclass	5.59753e-05	0.000584814	45195	3	196	2	SLFN5, BTN3A2	PBMC Atlas of COVID-19 patients (Wilk et al.)	https://toppcell.cchmc.org/biosystems/go/index3/get/data for toppcell/covid19 Atlas/Covid-19_PBMC_Wilk et al._Nature Medicine/Output by Condition by Lineage by Cell class by cell subclass-6/af00c31612e4fe068e5fccae05368edba46bbd20/morpheus	negative	1.42418	3.86172
PIC28	PBMC-Severe-Lymphocyte-T/NK-Other_T-gd_T|Severe / Location, Disease Group, Cell group, Cell class and sub_cluster (2021.03.01)	5.59753e-05	0.000584814	45195	3	196	2	SLFN5, BTN3A2	Integration of Multiple Sampling Location of COVID-19 Patients	https://toppcell.cchmc.org/biosystems/go/index3/get/data for toppcell/covid19 Atlas/All/Output by Location by disease.group_v3 by Lineage by Cell.group by Cell.class_v2 by sub_cluster/c35f2349dfe35baa845f790b9f31673dceac54c0/morpheus	negative	1.42418	3.86172
PIC13	10x_3'_v3-spleen_(10x_3'_v3)-myeloid-myeloid_monocytic-intermediate_monocyte|spleen_(10x_3'_v3) / Per Platform+tissue_group, by lineage_subgroup, cell_group, cell_type	5.69639e-05	0.00337262	45195	18	190	3	CLEC12A, CAT, LIN7A	Immune and Hematologic Cells from 24 tissues of the Tabula Sapiens: a multiple organ single cell transcriptomic atlas of humans.	https://toppcell.cchmc.org/biosystems/go/index3/get/czidl/Tabula/Output by assay by tissue_group by lineage_subgroup by cell_group by cell_type by sex-2/896b5825edb30fe62cbbed6078570c1f8057a99e/morpheus	negative	0.928828	1.79863
PIC19	Sepsis-ICU-SEP-Lymphocyte-T/NK-CD8+_Tcm|ICU-SEP / Disease, condition lineage and cell class	5.77038e-05	0.00340452	45195	3	199	2	EDN3, PI16	Integration of immune-mediated diseases (COVID-19 + Influenza + Sepsis + Multiple Sclerosis)	https://toppcell.cchmc.org/biosystems/go/index3/get/data for toppcell/covid19 Atlas/PBMC Atlas/disease comparison/Output by Disease by Condition by Lineage by Cell class_v2/d0b45c8f914b719f79a2b80b0c0dfb5caf2a3a38/morpheus	negative	3.39118	2.73693
PIC13	10x_3'_v3-tissue-resident_(10x_3'_v3)-myeloid-myeloid_granulocytic-neutrophil|tissue-resident_(10x_3'_v3) / Per Platform+tissue_group, by lineage_subgroup, cell_group, cell_type	5.78585e-05	0.00337262	45195	18	191	3	NFE2, UBE2D1, LIN7A	Immune and Hematologic Cells from 24 tissues of the Tabula Sapiens: a multiple organ single cell transcriptomic atlas of humans.	https://toppcell.cchmc.org/biosystems/go/index3/get/czidl/Tabula/Output by assay by tissue_group by lineage_subgroup by cell_group by cell_type by sex-2/b9b091d6b352d5128bb864ff52d2e5fb3387b766/morpheus	negative	2.05994	1.79863
PIC13	kidney_(cortex)_50-year-old_RenalCancer_male-epithelial_cell-kidney_loop_of_Henle_thick_ascending_limb_epithelial_cell-kidney_loop_of_Henle_thick_ascending_limb_epithelial_cell_2|kidney_(cortex)_50-year-old_RenalCancer_male / Per sample, Lineage, Cell type	5.87622e-05	0.00337262	45195	18	192	3	HIP1, NDUFV3, SLC12A1	Adult human kidney single cell transcriptional and chromatin accessibility profiling	https://toppcell.cchmc.org/biosystems/go/index3/get/czidl/Single cell transcriptional and chromatin accessibility profiling redefine cellular heterogeneity in the adult human kidney/Output by Sample_donor by Lineage by Cell type by Cell subtype/036aa018526c1fbbada368d73f94192e3cdb3d9c/morpheus	negative	1.7871	1.79863
PIC6	droplet-Heart-4Chambers-21m-Hematologic-nan|Heart / Tongue_Heart_Limb_Muscle_Aorta_Diaphragm - method, tissue, subtissue, age, lineage, cell ontology and free annotation	5.91978e-05	0.0214708	45195	22	156	3	TOGARAM2, SNX20, CARD11	Mouse Aging Atlas- Tabula Muris Senis	https://toppcell.cchmc.org/biosystems/go/index3/get/single_cell_projects/TabulaMurisSenis/tissue specific/Output by method by tissue by subtissue by age by Lineage by cell_ontology_class by free_annotation-7/5d97755db872d51522f6412a93704f3c79a084cd/morpheus	negative	4.06123	3.01005
PIC13	PBMC_fresh-frozen-Severe-critical_progression_d12-22_with-steroid-Myeloid-Monocytic-Classical_Monocyte-Mono_c3-CD14-VCAN|Severe-critical_progression_d12-22_with-steroid / Compartment, severity and other cell annotations on 10x 3' data (130k)	5.96752e-05	0.00337262	45195	18	193	3	NFE2, CLEC12A, LIN7A	Large Scale COVID-19 Single Cell Data (Ren et al.)	https://toppcell.cchmc.org/biosystems/go/index3/get/data/Output by Compartment_group by Severity_Stage group by Lineage by Cell class by Cell type by cell_type_ontology_term_id by Cell subtype-3/d845beb0915a5b4bbd1e8f9b8d9322527a822849/morpheus	negative	1.79393	1.79863
PIC4	367C-Lymphocytic-NK_cells-NK_cell_C|NK_cells / Donor, Lineage, Cell class and subclass (all cells)	5.96948e-05	0.0463976	45195	115	82	4	ERV3-1, SGSH, CEP192, ZNF169	Tissue Stability Cell Atlas - Lung Cells	https://toppcell.cchmc.org/biosystems/go/index3/get/data for toppcell/tissue stability/lung/Output by Donor by Lineage by Cell class by cell subclass-4/32ab4ee9c39b976b1ddf68864a256a0e942327ff/morpheus	positive	19.2103	13.7803
PIC24	PBMC_fresh-frozen-Mild-Moderate_convalescent_d36-51-Myeloid-Granulocytic-Neutrophil-Neu_c3-CST7|Mild-Moderate_convalescent_d36-51 / Compartment, severity and other cell annotations on 10x 3' data (130k)	6.02362e-05	0.00375202	45195	4	144	2	TREML4, SLC12A1	Large Scale COVID-19 Single Cell Data (Ren et al.)	https://toppcell.cchmc.org/biosystems/go/index3/get/data/Output by Compartment_group by Severity_Stage group by Lineage by Cell class by Cell type by cell_type_ontology_term_id by Cell subtype-3/b638398f559e7fd9d4294d1c830beeb20f905960/morpheus	negative	2.55656	2.61279
PIC25	Distal_airway-Epithelial-Airway_epithelium-Multiciliated_(non-nasal)-Multiciliated_(non-nasal)_L.0.3.3.3|Distal_airway / Tissue groups, Lineages, Lineage subclass, Cell_type2, Cell_subtypes_L4L5-Leiden	6.10768e-05	0.0176031	45195	4	145	2	PNMA8A, TCFL5	The Integrated Human Lung Cell Atlas	https://toppcell.cchmc.org/biosystems/go/index3/get/LungMap3/Output by Tissue_group by Lineage by Lineage_subgroup by Cell_type2 by Cell_subtype2_L4.5/44d70bee013d6bfb85e2022fb1095d9ab46cae31/morpheus	positive	1.76142	1.61001
PIC10	normal_Lung-Myeloid_cells-Pleural_Mac|normal_Lung / Location, Cell class and cell subclass	6.26429e-05	0.00475001	45195	22	159	3	CD1A, CD33, RNASE6	Human Metastatic Lung Adenocarcinoma (Nayoung Kim et al)	https://toppcell.cchmc.org/biosystems/go/index3/get/data for toppcell/airway/lung adenocarcinoma_korea/Output by Location by Cell class by cell subclass/f95a5570bf153fc5c598aba855db6b47ba818463/morpheus	positive	2.37962	2.47198
PIC11	Hippocampus-Neuronal-Excitatory-eN1(Slc17a7)-eN1_2-Pvrl3-Excitatory_Neuron.Slc17a7.Pvrl3-Fos_(CA3_Principal_cells)|Hippocampus / BrainAtlas - Mouse McCarroll V32	6.4605e-05	0.0033327	45195	7	80	2	MYOM2, IL18RAP	Mouse Adult Brain Overview (690k cells, 9 regions, 565 cell clusters)	https://toppcell.cchmc.org/biosystems/go/index3/get/BrainAtlas/McCarroll/Output by Lineage by Class by Type by Subtype_level1 by Subtype_level2 by Subtype_level3 by tissue_full-2/b661644806e225f215047e78ae46d7cee6efde4f/morpheus	positive	2.79538	1.47348
PIC10	tumor_Lung-Myeloid_cells-Pleural_Mac|tumor_Lung / Location, Cell class and cell subclass	6.62168e-05	0.00475001	45195	22	162	3	CD1A, CD33, RNASE6	Human Metastatic Lung Adenocarcinoma (Nayoung Kim et al)	https://toppcell.cchmc.org/biosystems/go/index3/get/data for toppcell/airway/lung adenocarcinoma_korea/Output by Location by Cell class by cell subclass/9ac3242511315224ed94582aca9e9a3786cd01a0/morpheus	positive	2.37962	2.47198
PIC10	droplet-Marrow-BM-30m-Myeloid-basophil|Marrow / Spleen_Marrow_Thymus - method, tissue, subtissue, age, lineage, cell ontology and free annotation	6.62168e-05	0.00475001	45195	22	162	3	MRPL1, RNASE6, SLFN5	Mouse Aging Atlas- Tabula Muris Senis	https://toppcell.cchmc.org/biosystems/go/index3/get/single_cell_projects/TabulaMurisSenis/tissue specific/Output by method by tissue by subtissue by age by Lineage by cell_ontology_class by free_annotation-6/75df7ff779a3b9159ba97d852da1f8df650b9ce5/morpheus	positive	1.05177	2.47198
PIC4	droplet-Lung-3m-Hematologic-myeloid-classical_monocyte-classical_monocyte_l15|3m / method, tissue, age, lineage, sublineage, cell ontologies, cell type and subtype	6.77488e-05	0.0463976	45195	115	165	5	TNIP3, BLM, NFATC2, DCLRE1C, NPAT	Mouse Aging Atlas- Tabula Muris Senis (Lung and Trachea)	https://toppcell.cchmc.org/biosystems/go/index3/get/single_cell_projects/TabulaMurisSenis/tissue specific/Output by method by tissue by age by Lineage by Sublineage by cell_ontology_id by cell_ontology_class_2 by cell type by cell subtype-3/1d0f60bf47a40ac916f0fcb5532a968742a0edbb/morpheus	positive	13.6197	13.7803
PIC23	TCGA-Stomach-Primary_Tumor-Stomach_Adenocarcinoma-Stomach_Adenocarcinoma_-_Mucinous-1|TCGA-Stomach / Sample_Type by Project: Shred V9	6.83924e-05	0.0213332	45195	5	119	2	HRK, CYB5D1	TCGA OncoMap	https://toppcell.cchmc.org/biosystems/go/index3/get/Eric/TCGA2/Output by Project by Sample_Type by Sample_Tissue by Sample_Histology by Sample_mRNAseqCluster_CCHMC by Sample_Histology_Cluster/5d5fcddb5723e7a94bfcf56e165a980fa450b789/morpheus	negative	2.78358	1.84022
PIC10	10x_3'_v3-thymus_(10x_3'_v3)-myeloid-myeloid_dendritic-dendritic_cell|thymus_(10x_3'_v3) / Per Platform+tissue_group, by lineage_subgroup, cell_group, cell_type	6.8672e-05	0.00475001	45195	22	164	3	CDK2AP1, CD33, RNASE6	Immune and Hematologic Cells from 24 tissues of the Tabula Sapiens: a multiple organ single cell transcriptomic atlas of humans.	https://toppcell.cchmc.org/biosystems/go/index3/get/czidl/Tabula/Output by assay by tissue_group by lineage_subgroup by cell_group by cell_type by sex-2/3088d5fa240d2f4a6e21281f7ac932aea2f9af49/morpheus	positive	2.50831	2.47198
PIC18	P15-Hematopoietic-Erythroid|P15 / developmental_time, Lineage, Cell group, Cell type, Cell type_cellcyc-phase	7.06108e-05	0.0124331	45195	9	64	2	GRHL1, MGAT3	LungMAP — Genomic, epigenomic and biophysical cues controlling the emergence of the gas exchange niche in the mouse lung	https://toppcell.cchmc.org/biosystems/go/index3/get/czidl/Lungmap/Output by developmental_time by Lineage by Cell group by Cell type-2/76f10b5420b88ad5260e5e9da656cac3875284da/morpheus	positive	1.75011	1.84341
PIC18	P15-Hematopoietic-Erythroid-enucleate_erythrocyte|P15 / developmental_time, Lineage, Cell group, Cell type, Cell type_cellcyc-phase	7.06108e-05	0.0124331	45195	9	64	2	GRHL1, MGAT3	LungMAP — Genomic, epigenomic and biophysical cues controlling the emergence of the gas exchange niche in the mouse lung	https://toppcell.cchmc.org/biosystems/go/index3/get/czidl/Lungmap/Output by developmental_time by Lineage by Cell group by Cell type-2/0c000ac0f2344684ed06e27db3c9415e332a079f/morpheus	positive	1.75011	1.84341
PIC26	LargeIntestine_GW_trimst-2-Hematopoietic-B_cells-Pro-B|LargeIntestine_GW_trimst-2 / Per Region, Age_group, Lineage, cell class, cell type	7.07068e-05	0.00490618	45195	4	156	2	TIFA, MYBL2	Cells of the human intestinal tract mapped across space and time	https://toppcell.cchmc.org/biosystems/go/index3/get/SingleCell_GI-developmentAtlas/Output by SampleGroup by Lineage by cell class by cell type-5/8102979ed74d2dc150d096a2dead856fd6c1de1c/morpheus	positive	2.35542	1.56175
PIC26	BAL-Mild-Lymphocyte-B-Plasmablast-Plasmablast-Plasmablast|Mild / Location, Disease Group, Cell group, Cell class and sub_cluster (2021.03.01)	7.07068e-05	0.00490618	45195	4	156	2	TIFA, MYBL2	Integration of Multiple Sampling Location of COVID-19 Patients	https://toppcell.cchmc.org/biosystems/go/index3/get/data for toppcell/covid19 Atlas/All/Output by Location by disease.group_v3 by Lineage by Cell.group by Cell.class_v2 by sub_cluster/5d9e1df70f2e9219f6b029be2e39297605d36726/morpheus	positive	2.35542	1.56175
PIC6	droplet-Bladder-BLADDER-1m-Hematologic-granulocyte-monocyte_progenitor|Bladder / Skin_Bladder_Kidney_Mammary_Gland - method, tissue, subtissue, age, lineage, cell ontology and free annotation	7.11861e-05	0.0214708	45195	22	166	3	SIGLEC5, SNX20, CARD11	Mouse Aging Atlas- Tabula Muris Senis	https://toppcell.cchmc.org/biosystems/go/index3/get/single_cell_projects/TabulaMurisSenis/tissue specific/Output by method by tissue by subtissue by age by Lineage by cell_ontology_class by free_annotation-5/8e5a262dc4f04c5fc75b9a7a907832a0d7877df0/morpheus	negative	4.32784	3.01005
PIC10	distal-Myeloid-Classical_Monocyte|Myeloid / Location, Lineage and Cell class from Smart-Seq	7.11861e-05	0.00475001	45195	22	166	3	SMARCD3, SPTLC2, RNASE6	Human Lung Cell Atlas (HLCA)	https://toppcell.cchmc.org/biosystems/go/index3/get/data for toppcell/airway/human lung cell atlas (stanford)/Output by Location by Lineage by Cell class/c33dd2451dbb6daf73d5436e3367c2fc9c469b2c/morpheus	positive	3.07933	2.47198
PIC10	Immune_cells|World / Lineage and Cell class	7.11861e-05	0.00475001	45195	22	166	3	CD33, CYRIB, RNASE6	Mouse Bone Marrow Niche (Baccin et al)	https://toppcell.cchmc.org/biosystems/go/index3/get/data/Output by Lineage by Cell class/f20b58528749ee88fba3ccdaf3f3fa0d06cb9a91/morpheus	positive	1.75927	2.47198
PIC10	10x_3'_v3-thymus_(10x_3'_v3)-myeloid-myeloid_dendritic|thymus_(10x_3'_v3) / Per Platform+tissue_group, by lineage_subgroup, cell_group, cell_type	7.11861e-05	0.00475001	45195	22	166	3	CDK2AP1, CD33, RNASE6	Immune and Hematologic Cells from 24 tissues of the Tabula Sapiens: a multiple organ single cell transcriptomic atlas of humans.	https://toppcell.cchmc.org/biosystems/go/index3/get/czidl/Tabula/Output by assay by tissue_group by lineage_subgroup by cell_group by cell_type by sex-2/479391aa6c09aa070b716128ab51b8fec0aea22d/morpheus	positive	2.50831	2.47198
PIC6	facs-Lung-3m-Hematologic-myeloid-myeloid_dendritic_cell-myeloid_dendritic_type_1|3m / method, tissue, age, lineage, sublineage, cell ontologies, cell type and subtype	7.24655e-05	0.0214708	45195	22	167	3	SIGLEC5, SNX20, CARD11	Mouse Aging Atlas- Tabula Muris Senis (Lung and Trachea)	https://toppcell.cchmc.org/biosystems/go/index3/get/single_cell_projects/TabulaMurisSenis/tissue specific/Output by method by tissue by age by Lineage by Sublineage by cell_ontology_id by cell_ontology_class_2 by cell type by cell subtype-3/fd84a99ea142d1684cdcf4a88ef1d541760bc78a/morpheus	negative	4.32784	3.01005
PIC10	facs-Lung-EPCAM-24m-Myeloid-plasmacytoid_dendritic_cell|Lung / Lung_Trachea - method, tissue, subtissue, age, lineage, cell ontology and free annotation	7.24655e-05	0.00475001	45195	22	167	3	CD33, RNASE6, TMEM229B	Mouse Aging Atlas- Tabula Muris Senis	https://toppcell.cchmc.org/biosystems/go/index3/get/single_cell_projects/TabulaMurisSenis/tissue specific/Output by method by tissue by subtissue by age by Lineage by cell_ontology_class by free_annotation-4/b25646b6653cd8814dbeae4c74ce899ede105200/morpheus	positive	2.02533	2.47198
PIC10	facs-Brain_Myeloid-Hippocampus-24m-Myeloid|Brain_Myeloid / Brain_Non-Myeloid_Brain_Myeloid - method, tissue, subtissue, age, lineage, cell ontology and free annotation	7.24655e-05	0.00475001	45195	22	167	3	RIMBP2, RNASE6, SLFN5	Mouse Aging Atlas- Tabula Muris Senis	https://toppcell.cchmc.org/biosystems/go/index3/get/single_cell_projects/TabulaMurisSenis/tissue specific/Output by method by tissue by subtissue by age by Lineage by cell_ontology_class by free_annotation/7f3224af9b30082b927a822b91f96e0c88151b4e/morpheus	positive	0.67632	2.47198
PIC10	droplet-Lung-3m-Hematologic-myeloid-classical_monocyte|3m / method, tissue, age, lineage, sublineage, cell ontologies, cell type and subtype	7.24655e-05	0.00475001	45195	22	167	3	CYRIB, RNASE6, SLFN5	Mouse Aging Atlas- Tabula Muris Senis (Lung and Trachea)	https://toppcell.cchmc.org/biosystems/go/index3/get/single_cell_projects/TabulaMurisSenis/tissue specific/Output by method by tissue by age by Lineage by Sublineage by cell_ontology_id by cell_ontology_class_2 by cell type by cell subtype-3/d62d5dec30d006a9cc8f3bc5ccc578e10f105027/morpheus	positive	0.803603	2.47198
PIC10	facs-Brain_Myeloid-Hippocampus-24m|Brain_Myeloid / Brain_Non-Myeloid_Brain_Myeloid - method, tissue, subtissue, age, lineage, cell ontology and free annotation	7.24655e-05	0.00475001	45195	22	167	3	RIMBP2, RNASE6, SLFN5	Mouse Aging Atlas- Tabula Muris Senis	https://toppcell.cchmc.org/biosystems/go/index3/get/single_cell_projects/TabulaMurisSenis/tissue specific/Output by method by tissue by subtissue by age by Lineage by cell_ontology_class by free_annotation/0e746483773bde6582874a33591ab2a578d724eb/morpheus	positive	0.67632	2.47198
PIC10	facs-Brain_Myeloid-Hippocampus-24m-Myeloid-nan|Brain_Myeloid / Brain_Non-Myeloid_Brain_Myeloid - method, tissue, subtissue, age, lineage, cell ontology and free annotation	7.24655e-05	0.00475001	45195	22	167	3	RIMBP2, RNASE6, SLFN5	Mouse Aging Atlas- Tabula Muris Senis	https://toppcell.cchmc.org/biosystems/go/index3/get/single_cell_projects/TabulaMurisSenis/tissue specific/Output by method by tissue by subtissue by age by Lineage by cell_ontology_class by free_annotation/a21a2b301d0a3d7a41e605f7a3c37548962a331d/morpheus	positive	0.67632	2.47198
PIC10	facs-Lung-EPCAM-24m-Myeloid-Plasmacytoid_Dendritic|Lung / Lung_Trachea - method, tissue, subtissue, age, lineage, cell ontology and free annotation	7.24655e-05	0.00475001	45195	22	167	3	CD33, RNASE6, TMEM229B	Mouse Aging Atlas- Tabula Muris Senis	https://toppcell.cchmc.org/biosystems/go/index3/get/single_cell_projects/TabulaMurisSenis/tissue specific/Output by method by tissue by subtissue by age by Lineage by cell_ontology_class by free_annotation-4/e0f2509e86302eca8352821bce12597f6c51fc24/morpheus	positive	2.02533	2.47198
PIC26	BAL-Mild-Lymphocyte-B-Plasmablast-Plasmablast-|Mild / Location, Disease Group, Cell group, Cell class and sub_cluster (2021.03.09)	7.25331e-05	0.00490618	45195	4	158	2	TIFA, MYBL2	Integration of Multiple Sampling Location of COVID-19 Patients	https://toppcell.cchmc.org/biosystems/go/index3/get/data for toppcell/covid19 Atlas/All/Output by Location by disease.group_v3 by Lineage by Cell.group by Cell.class_v2 by sub_cluster-2/1397078f909338fa5fa3b01748db891e5e3fc9e7/morpheus	positive	2.35542	1.56175
PIC26	BAL-Mild-Lymphocyte-B-Plasmablast|Mild / Location, Disease Group, Cell group, Cell class (2021.03.09)	7.25331e-05	0.00490618	45195	4	158	2	TIFA, MYBL2	Integration of Multiple Sampling Location of COVID-19 Patients	https://toppcell.cchmc.org/biosystems/go/index3/get/data for toppcell/covid19 Atlas/All/Output by Location by disease.group_v3 by Lineage by Cell.group by Cell.class_v2-2/e5451cfe67e882eb0c1eca287740f8ab75370abc/morpheus	positive	2.35542	1.56175
PIC25	droplet-Liver-LIVER_HEP-30m-Myeloid-myeloid_leukocyte|Liver / Large_Intestine_Pancreas_Liver - method, tissue, subtissue, age, lineage, cell ontology and free annotation	7.25331e-05	0.0175845	45195	4	158	2	PPWD1, CENPK	Mouse Aging Atlas- Tabula Muris Senis	https://toppcell.cchmc.org/biosystems/go/index3/get/single_cell_projects/TabulaMurisSenis/tissue specific/Output by method by tissue by subtissue by age by Lineage by cell_ontology_class by free_annotation-3/91d265e95156f16459924d3e4dd11c180e164eee/morpheus	negative	4.02251	2.47892
PIC26	BAL-Mild-Lymphocyte-B-Plasmablast-Plasmablast|Mild / Location, Disease Group, Cell group, Cell class (2021.03.09)	7.25331e-05	0.00490618	45195	4	158	2	TIFA, MYBL2	Integration of Multiple Sampling Location of COVID-19 Patients	https://toppcell.cchmc.org/biosystems/go/index3/get/data for toppcell/covid19 Atlas/All/Output by Location by disease.group_v3 by Lineage by Cell.group by Cell.class_v2-2/17a13c5719eb363f2eb8f1d4e171429c6a1ce1e9/morpheus	positive	2.35542	1.56175
PIC25	facs-Heart-RV-24m-Mesenchymal|Heart / Tongue_Heart_Limb_Muscle_Aorta_Diaphragm - method, tissue, subtissue, age, lineage, cell ontology and free annotation	7.25331e-05	0.0176031	45195	4	158	2	CYGB, TCFL5	Mouse Aging Atlas- Tabula Muris Senis	https://toppcell.cchmc.org/biosystems/go/index3/get/single_cell_projects/TabulaMurisSenis/tissue specific/Output by method by tissue by subtissue by age by Lineage by cell_ontology_class by free_annotation-7/2ef43d14ee65d004dc62c12ff209bbe12e4db681/morpheus	positive	1.07838	1.61001
PIC26	BAL-Mild-Lymphocyte-B-Plasmablast|Mild / Location, Disease Group, Cell group, Cell class and sub_cluster (2021.03.01)	7.34549e-05	0.00490618	45195	4	159	2	TIFA, MYBL2	Integration of Multiple Sampling Location of COVID-19 Patients	https://toppcell.cchmc.org/biosystems/go/index3/get/data for toppcell/covid19 Atlas/All/Output by Location by disease.group_v3 by Lineage by Cell.group by Cell.class_v2 by sub_cluster/1827493fb464bbddb2ee23f99472cfbcaf57405b/morpheus	positive	2.35542	1.56175
PIC26	BAL-Mild-Lymphocyte-B-Plasmablast-Plasmablast|Mild / Location, Disease Group, Cell group, Cell class and sub_cluster (2021.03.01)	7.34549e-05	0.00490618	45195	4	159	2	TIFA, MYBL2	Integration of Multiple Sampling Location of COVID-19 Patients	https://toppcell.cchmc.org/biosystems/go/index3/get/data for toppcell/covid19 Atlas/All/Output by Location by disease.group_v3 by Lineage by Cell.group by Cell.class_v2 by sub_cluster/6ecc3cb2daa5887b59836842be414a00cdcdaeec/morpheus	positive	2.35542	1.56175
PIC10	droplet-Lung-3m-Hematologic-myeloid-classical_monocyte-classical_monocyte_l2|3m / method, tissue, age, lineage, sublineage, cell ontologies, cell type and subtype	7.37598e-05	0.00475001	45195	22	168	3	CYRIB, RNASE6, SLFN5	Mouse Aging Atlas- Tabula Muris Senis (Lung and Trachea)	https://toppcell.cchmc.org/biosystems/go/index3/get/single_cell_projects/TabulaMurisSenis/tissue specific/Output by method by tissue by age by Lineage by Sublineage by cell_ontology_id by cell_ontology_class_2 by cell type by cell subtype-3/3d8c431a3c8899383212fe6a7627889c40c5f3ef/morpheus	positive	0.803603	2.47198
PIC26	Mild_COVID-19-B_cell-Plasmablast|Mild_COVID-19 / Disease group,lineage and cell class （2021.01.30）	7.62551e-05	0.00490618	45195	4	162	2	TIFA, MYBL2	COVID-19 BAL Atlas	https://toppcell.cchmc.org/biosystems/go/index3/get/data for toppcell/covid19 Atlas/BAL Atlas/integration/Output by disease.group by Lineage by Cell.class/b67f6fb3d7f6093c8ef02398ff8fea4d0fb41a3b/morpheus	positive	2.35542	1.56175
PIC10	facs-Brain_Myeloid-Hippocampus-24m-Myeloid-microglial_cell|Brain_Myeloid / Brain_Non-Myeloid_Brain_Myeloid - method, tissue, subtissue, age, lineage, cell ontology and free annotation	7.63936e-05	0.00475001	45195	22	170	3	RIMBP2, RNASE6, SLFN5	Mouse Aging Atlas- Tabula Muris Senis	https://toppcell.cchmc.org/biosystems/go/index3/get/single_cell_projects/TabulaMurisSenis/tissue specific/Output by method by tissue by subtissue by age by Lineage by cell_ontology_class by free_annotation/b4f2c05db2c2591561fd42febc72eed3b5e8f9fb/morpheus	positive	0.67632	2.47198
PIC10	tumor_Lymph_Node_/_Brain-Myeloid_cells-CD1c+_DCs|tumor_Lymph_Node_/_Brain / Location, Cell class and cell subclass	7.63936e-05	0.00475001	45195	22	170	3	CD1A, CD33, RNASE6	Human Metastatic Lung Adenocarcinoma (Nayoung Kim et al)	https://toppcell.cchmc.org/biosystems/go/index3/get/data for toppcell/airway/lung adenocarcinoma_korea/Output by Location by Cell class by cell subclass/403b6b749d70d845838dcda7daf99971b50792a2/morpheus	positive	2.37962	2.47198
PIC10	facs-Lung-EPCAM-18m-Myeloid-Myeloid_Dendritic_Type_1|Lung / Lung_Trachea - method, tissue, subtissue, age, lineage, cell ontology and free annotation	7.77333e-05	0.00475001	45195	22	171	3	CD33, CYRIB, RNASE6	Mouse Aging Atlas- Tabula Muris Senis	https://toppcell.cchmc.org/biosystems/go/index3/get/single_cell_projects/TabulaMurisSenis/tissue specific/Output by method by tissue by subtissue by age by Lineage by cell_ontology_class by free_annotation-4/7c4362eeacbe52d7f4fdf93c841d7b59526328c1/morpheus	positive	1.75927	2.47198
PIC10	facs-Lung-EPCAM-24m-Myeloid-Myeloid_Dendritic_Type_1|Lung / Lung_Trachea - method, tissue, subtissue, age, lineage, cell ontology and free annotation	7.90882e-05	0.00475001	45195	22	172	3	CD33, CYRIB, RNASE6	Mouse Aging Atlas- Tabula Muris Senis	https://toppcell.cchmc.org/biosystems/go/index3/get/single_cell_projects/TabulaMurisSenis/tissue specific/Output by method by tissue by subtissue by age by Lineage by cell_ontology_class by free_annotation-4/cabe7b4131d72da87d3caacd8cced3a4f2cbef53/morpheus	positive	1.75927	2.47198
PIC10	droplet-Lung-LUNG-1m-Myeloid-classical_monocyte|Lung / Lung_Trachea - method, tissue, subtissue, age, lineage, cell ontology and free annotation	7.90882e-05	0.00475001	45195	22	172	3	CYRIB, RNASE6, SLFN5	Mouse Aging Atlas- Tabula Muris Senis	https://toppcell.cchmc.org/biosystems/go/index3/get/single_cell_projects/TabulaMurisSenis/tissue specific/Output by method by tissue by subtissue by age by Lineage by cell_ontology_class by free_annotation-4/07bf95ffe77347b4f3159cb88adeaddc1b4796b7/morpheus	positive	0.803603	2.47198
PIC10	droplet-Lung-LUNG-1m-Myeloid-Classical_Monocyte|Lung / Lung_Trachea - method, tissue, subtissue, age, lineage, cell ontology and free annotation	7.90882e-05	0.00475001	45195	22	172	3	CYRIB, RNASE6, SLFN5	Mouse Aging Atlas- Tabula Muris Senis	https://toppcell.cchmc.org/biosystems/go/index3/get/single_cell_projects/TabulaMurisSenis/tissue specific/Output by method by tissue by subtissue by age by Lineage by cell_ontology_class by free_annotation-4/b26fc612f232e8e273825ac2d2e5519cbb7322cf/morpheus	positive	0.803603	2.47198
PIC17	Ionocyte-iono-3|World / Class top	8.00698e-05	0.0175845	45195	4	166	2	HIP1, CDYL2	Mouse Adult Trachea	https://toppcell.cchmc.org/biosystems/go/index3/get/LungMap/MouseTrachea/Output by Class by Subclass/9c4a780f8af46d7552077c7a0ae0ab1b2413e5d4/morpheus	negative	3.12537	1.66676
PIC10	droplet-Lung-nan-21m-Myeloid-classical_monocyte|Lung / Lung_Trachea - method, tissue, subtissue, age, lineage, cell ontology and free annotation	8.04585e-05	0.00475001	45195	22	173	3	CYRIB, RNASE6, SLFN5	Mouse Aging Atlas- Tabula Muris Senis	https://toppcell.cchmc.org/biosystems/go/index3/get/single_cell_projects/TabulaMurisSenis/tissue specific/Output by method by tissue by subtissue by age by Lineage by cell_ontology_class by free_annotation-4/9019049b1e2a24cb0bbbc620d64ef29dd18cc4c6/morpheus	positive	0.803603	2.47198
PIC10	droplet-Lung-nan-21m-Myeloid-Classical_Monocyte|Lung / Lung_Trachea - method, tissue, subtissue, age, lineage, cell ontology and free annotation	8.04585e-05	0.00475001	45195	22	173	3	CYRIB, RNASE6, SLFN5	Mouse Aging Atlas- Tabula Muris Senis	https://toppcell.cchmc.org/biosystems/go/index3/get/single_cell_projects/TabulaMurisSenis/tissue specific/Output by method by tissue by subtissue by age by Lineage by cell_ontology_class by free_annotation-4/077029eecfe636a5baf5f70464e1713b3f6b4274/morpheus	positive	0.803603	2.47198
PIC26	Distal_airway-Immune_Lymphocytic-Lymphoid-Plasma_cells-Plasma_cells_L.1.7.0.1|Distal_airway / Tissue groups, Lineages, Lineage subclass, Cell_type2, Cell_subtypes_L4L5-Leiden	8.10379e-05	0.00490618	45195	4	167	2	TIFA, MYBL2	The Integrated Human Lung Cell Atlas	https://toppcell.cchmc.org/biosystems/go/index3/get/LungMap3/Output by Tissue_group by Lineage by Lineage_subgroup by Cell_type2 by Cell_subtype2_L4.5/4048fc57342ee457c8850b44d43cd1c06fa383d2/morpheus	positive	2.35542	1.56175
PIC10	saliva-Severe-critical_progression_d12-22_with-steroid-Myeloid-Macrophage-macrophage,_alveolar-Macro_c3-EREG|Severe-critical_progression_d12-22_with-steroid / Compartment, severity and other cell annotations on 10x 3' data (130k)	8.18443e-05	0.00475001	45195	22	174	3	SPTLC2, CD33, RNASE6	Large Scale COVID-19 Single Cell Data (Ren et al.)	https://toppcell.cchmc.org/biosystems/go/index3/get/data/Output by Compartment_group by Severity_Stage group by Lineage by Cell class by Cell type by cell_type_ontology_term_id by Cell subtype-3/feed99acd868db61f045e666dbfdcaed91ca1488/morpheus	positive	2.58536	2.47198
PIC26	BAL-Control-Lymphocyte-B-Plasmablast|Control / Location, Disease Group, Cell group, Cell class (2021.03.09)	8.29916e-05	0.00490618	45195	4	169	2	TIFA, MYBL2	Integration of Multiple Sampling Location of COVID-19 Patients	https://toppcell.cchmc.org/biosystems/go/index3/get/data for toppcell/covid19 Atlas/All/Output by Location by disease.group_v3 by Lineage by Cell.group by Cell.class_v2-2/9ab34f602d46ce87283d243b81621e8806504f43/morpheus	positive	2.35542	1.56175
PIC26	BAL-Control-Lymphocyte-B-Plasmablast-Plasmablast|Control / Location, Disease Group, Cell group, Cell class (2021.03.09)	8.29916e-05	0.00490618	45195	4	169	2	TIFA, MYBL2	Integration of Multiple Sampling Location of COVID-19 Patients	https://toppcell.cchmc.org/biosystems/go/index3/get/data for toppcell/covid19 Atlas/All/Output by Location by disease.group_v3 by Lineage by Cell.group by Cell.class_v2-2/89fbafdb4628ce7a90c50398870e0f8ee90cfd91/morpheus	positive	2.35542	1.56175
PIC26	BAL-Control-Lymphocyte-B-Plasmablast-Plasmablast-|Control / Location, Disease Group, Cell group, Cell class and sub_cluster (2021.03.09)	8.29916e-05	0.00490618	45195	4	169	2	TIFA, MYBL2	Integration of Multiple Sampling Location of COVID-19 Patients	https://toppcell.cchmc.org/biosystems/go/index3/get/data for toppcell/covid19 Atlas/All/Output by Location by disease.group_v3 by Lineage by Cell.group by Cell.class_v2 by sub_cluster-2/75d367eb35768d3063096e8866cea649dac3b1bd/morpheus	positive	2.35542	1.56175
PIC26	BAL-Control-Lymphocyte-B-Plasmablast-Plasmablast-Plasmablast|Control / Location, Disease Group, Cell group, Cell class and sub_cluster (2021.03.01)	8.39771e-05	0.00490618	45195	4	170	2	TIFA, MYBL2	Integration of Multiple Sampling Location of COVID-19 Patients	https://toppcell.cchmc.org/biosystems/go/index3/get/data for toppcell/covid19 Atlas/All/Output by Location by disease.group_v3 by Lineage by Cell.group by Cell.class_v2 by sub_cluster/7dcb6319ba4d7b258dd0a17449d837800ef46ccc/morpheus	positive	2.35542	1.56175
PIC26	BAL-Control-Lymphocyte-B-Plasmablast-Plasmablast|Control / Location, Disease Group, Cell group, Cell class and sub_cluster (2021.03.01)	8.39771e-05	0.00490618	45195	4	170	2	TIFA, MYBL2	Integration of Multiple Sampling Location of COVID-19 Patients	https://toppcell.cchmc.org/biosystems/go/index3/get/data for toppcell/covid19 Atlas/All/Output by Location by disease.group_v3 by Lineage by Cell.group by Cell.class_v2 by sub_cluster/7377e59fba4bf97ba893ccf6b5e149b5152407be/morpheus	positive	2.35542	1.56175
PIC26	SmallIntestine_GW_trimst-2-Hematopoietic-B_cells-Pro-B|SmallIntestine_GW_trimst-2 / Per Region, Age_group, Lineage, cell class, cell type	8.39771e-05	0.00490618	45195	4	170	2	TIFA, MYBL2	Cells of the human intestinal tract mapped across space and time	https://toppcell.cchmc.org/biosystems/go/index3/get/SingleCell_GI-developmentAtlas/Output by SampleGroup by Lineage by cell class by cell type-5/312172ebdb210665805abb76ca85acef9b4333fb/morpheus	positive	2.35542	1.56175
PIC26	BAL-Control-Lymphocyte-B-Plasmablast|Control / Location, Disease Group, Cell group, Cell class and sub_cluster (2021.03.01)	8.39771e-05	0.00490618	45195	4	170	2	TIFA, MYBL2	Integration of Multiple Sampling Location of COVID-19 Patients	https://toppcell.cchmc.org/biosystems/go/index3/get/data for toppcell/covid19 Atlas/All/Output by Location by disease.group_v3 by Lineage by Cell.group by Cell.class_v2 by sub_cluster/e18211029e9ffad54458fd921f455172aad407c7/morpheus	positive	2.35542	1.56175
PIC10	droplet-Lung-1m-Hematologic-myeloid-classical_monocyte-classical_monocyte_l2|1m / method, tissue, age, lineage, sublineage, cell ontologies, cell type and subtype	8.46624e-05	0.00475001	45195	22	176	3	CYRIB, RNASE6, SLFN5	Mouse Aging Atlas- Tabula Muris Senis (Lung and Trachea)	https://toppcell.cchmc.org/biosystems/go/index3/get/single_cell_projects/TabulaMurisSenis/tissue specific/Output by method by tissue by age by Lineage by Sublineage by cell_ontology_id by cell_ontology_class_2 by cell type by cell subtype-3/8f9d2a763b79cafe26dcbf3dba980d473a0b9873/morpheus	positive	0.803603	2.47198
PIC10	facs-Lung-24m-Hematologic-myeloid-myeloid_dendritic_cell-myeloid_dendritic_type_1|24m / method, tissue, age, lineage, sublineage, cell ontologies, cell type and subtype	8.46624e-05	0.00475001	45195	22	176	3	CD33, CYRIB, RNASE6	Mouse Aging Atlas- Tabula Muris Senis (Lung and Trachea)	https://toppcell.cchmc.org/biosystems/go/index3/get/single_cell_projects/TabulaMurisSenis/tissue specific/Output by method by tissue by age by Lineage by Sublineage by cell_ontology_id by cell_ontology_class_2 by cell type by cell subtype-3/a85ad8b4815fde72edd5c900e882a0bc04033ea8/morpheus	positive	1.75927	2.47198
PIC10	lung_parenchyma-Immune_Myeloid-Myeloid-DC2_(CD1c+_dendritic_cell)-Hispanic_or_Latin_American|lung_parenchyma / Tissue groups, Lineages, Lineage subclass, Cell class Per Ethnicity	8.46624e-05	0.00475001	45195	22	176	3	CD1A, CD33, RNASE6	The Integrated Human Lung Cell Atlas	https://toppcell.cchmc.org/biosystems/go/index3/get/LungMap3/Output by Tissue_group by Lineage by Lineage_subgroup by Cell_type2 by cell_type_ontology_term_id by Cell type by ethnicity-10/741d0a20b0cb88af6cd02eb8da838c8096378089/morpheus	positive	2.37962	2.47198
PIC6	LargeIntestine_GW_trimst-2-Hematopoietic-T_cells-Treg|LargeIntestine_GW_trimst-2 / Per Region, Age_group, Lineage, cell class, cell type	8.46624e-05	0.0214708	45195	22	176	3	ATP1A4, SNX20, GNG8	Cells of the human intestinal tract mapped across space and time	https://toppcell.cchmc.org/biosystems/go/index3/get/SingleCell_GI-developmentAtlas/Output by SampleGroup by Lineage by cell class by cell type-5/77bca6374048c6d70b147fd244ba5e4bfebafb65/morpheus	negative	2.07587	3.01005
PIC10	droplet-Lung-1m-Hematologic-myeloid-classical_monocyte|1m / method, tissue, age, lineage, sublineage, cell ontologies, cell type and subtype	8.46624e-05	0.00475001	45195	22	176	3	CYRIB, RNASE6, SLFN5	Mouse Aging Atlas- Tabula Muris Senis (Lung and Trachea)	https://toppcell.cchmc.org/biosystems/go/index3/get/single_cell_projects/TabulaMurisSenis/tissue specific/Output by method by tissue by age by Lineage by Sublineage by cell_ontology_id by cell_ontology_class_2 by cell type by cell subtype-3/3b5d12d5c22e32fbe80c3716ff14a7ae5769c165/morpheus	positive	0.803603	2.47198
PIC26	Control-B_cell-Plasmablast|Control / Disease group,lineage and cell class （2021.01.30）	8.49684e-05	0.00490618	45195	4	171	2	TIFA, MYBL2	COVID-19 BAL Atlas	https://toppcell.cchmc.org/biosystems/go/index3/get/data for toppcell/covid19 Atlas/BAL Atlas/integration/Output by disease.group by Lineage by Cell.class/c09afc4b111b2b5acca75177554f6364ee02d37c/morpheus	positive	2.35542	1.56175
PIC6	356C-Lymphocytic-CD4_T-cell-Treg_cell_1|CD4_T-cell / Donor, Lineage, Cell class and subclass (all cells)	8.6095e-05	0.0214708	45195	22	177	3	ABCA3, GNG8, CLCN2	Tissue Stability Cell Atlas - Lung Cells	https://toppcell.cchmc.org/biosystems/go/index3/get/data for toppcell/tissue stability/lung/Output by Donor by Lineage by Cell class by cell subclass-4/36b5d29caa9cffbc0284f771a4db71aa72171a89/morpheus	negative	2.76626	3.01005
PIC29	frontal_cortex-Neuronal-glutamatergic_neuron-L6_CT-L6_CT_ALM_Nxph2_Sla|frontal_cortex / Per Region, Lineage, Cell class, Cell type, Cell subtype	8.67454e-05	0.0031688	45195	5	134	2	SDK2, CYP26B1	Shared and distinct transcriptomic cell types across neocortical areas	https://toppcell.cchmc.org/biosystems/go/index3/get/czidl/Shared and distinct transcriptomic cell types across neocortical areas/Output by tissue by Lineage_group by cell_type by BICCN_subclass_label by cluster-2/6d97fa07f55ae20c17b9d5262e893957cccc6dba/morpheus	negative	1.02687	0.988013
PIC25	IIH-CD8-naive_CD4|IIH / Condition, Cell_class and T cell subcluster	8.69683e-05	0.0175845	45195	4	173	2	PPWD1, SAXO2	COVID-19 Cerebrospinal Fluid-derived (CSF) Leukecytes	https://toppcell.cchmc.org/biosystems/go/index3/get/data for toppcell/covid19 Atlas/Covid-19_CSF_Michael et al._Immunity/Output by condition by Cell_class by T_cell_subcluster-4/4f2843371d18af766c1892529ce286f56c956fde/morpheus	negative	0.825566	2.47892
PIC4	saliva-Severe-critical_progression_d28-40-Lymphocytic-Lymphocytic_ILC-NK_cell|Severe-critical_progression_d28-40 / Compartment, severity and other cell annotations on 10x 3' data (130k)	8.70426e-05	0.0463976	45195	115	174	5	MRPL19, CEP192, SLC39A10, BLM, NFATC2	Large Scale COVID-19 Single Cell Data (Ren et al.)	https://toppcell.cchmc.org/biosystems/go/index3/get/data/Output by Compartment_group by Severity_Stage group by Lineage by Cell class by Cell type by cell_type_ontology_term_id by Cell subtype-3/b6725086fe5a2b057c7c495ec63c970ac52c2580/morpheus	positive	17.1016	13.7803
PIC4	saliva-Severe-critical_progression_d28-40-Lymphocytic-Lymphocytic_ILC|Severe-critical_progression_d28-40 / Compartment, severity and other cell annotations on 10x 3' data (130k)	8.70426e-05	0.0463976	45195	115	174	5	MRPL19, CEP192, SLC39A10, BLM, NFATC2	Large Scale COVID-19 Single Cell Data (Ren et al.)	https://toppcell.cchmc.org/biosystems/go/index3/get/data/Output by Compartment_group by Severity_Stage group by Lineage by Cell class by Cell type by cell_type_ontology_term_id by Cell subtype-3/e70cc623a3a6aceec813ed852fec0c4240561133/morpheus	positive	17.1016	13.7803
PIC4	saliva-Severe-critical_progression_d28-40-Lymphocytic-Lymphocytic_ILC-NK_cell-NK_c01-FCGR3A|Severe-critical_progression_d28-40 / Compartment, severity and other cell annotations on 10x 3' data (130k)	8.70426e-05	0.0463976	45195	115	174	5	MRPL19, CEP192, SLC39A10, BLM, NFATC2	Large Scale COVID-19 Single Cell Data (Ren et al.)	https://toppcell.cchmc.org/biosystems/go/index3/get/data/Output by Compartment_group by Severity_Stage group by Lineage by Cell class by Cell type by cell_type_ontology_term_id by Cell subtype-3/9bb8159a62640756d18ecbade3bf32bcbb7dd590/morpheus	positive	17.1016	13.7803
PIC10	Dendritic_Cells-IPF_01|World / lung cells shred on cell class, cell subclass, sample id	8.75433e-05	0.00475001	45195	22	178	3	CD1A, CYRIB, RNASE6	Pathobiology of Pulmonary Fibrosis (Reyfman et al., 2019)	https://toppcell.cchmc.org/biosystems/go/index3/get/data for toppcell/airway/fibrosis/Output by cell class by cell subclass by sample id by diagnosis by smoking status by history of smoking/3a28103cf282cc3637d1875a3b4cd7ddf3207687/morpheus	positive	1.51772	2.47198
PIC6	lung_parenchyma-Immune_Myeloid-Myeloid-Migratory_DCs-African|lung_parenchyma / Tissue groups, Lineages, Lineage subclass, Cell class Per Ethnicity	8.75433e-05	0.0214708	45195	22	178	3	ATP1A4, CASQ1, GNG8	The Integrated Human Lung Cell Atlas	https://toppcell.cchmc.org/biosystems/go/index3/get/LungMap3/Output by Tissue_group by Lineage by Lineage_subgroup by Cell_type2 by cell_type_ontology_term_id by Cell type by ethnicity-10/d1c44615523f730d300f6a572a2caef6489bf947/morpheus	negative	2.14225	3.01005
PIC25	Appendix-LymphNode_Adult-Mesenchymal-fibroblastic-Stromal_2_(NPY+)|Appendix-LymphNode_Adult / Per Region, Age_group, Lineage, cell class, cell type	8.7977e-05	0.0176031	45195	4	174	2	CYGB, PNMA8A	Cells of the human intestinal tract mapped across space and time	https://toppcell.cchmc.org/biosystems/go/index3/get/SingleCell_GI-developmentAtlas/Output by SampleGroup by Lineage by cell class by cell type-5/c6af137491422ccac8a2a77631b3f1a4854458e0/morpheus	positive	0.731876	1.61001
PIC10	facs-Heart-LV-3m-Mesenchymal-smooth_muscle_cell|Heart / Tongue_Heart_Limb_Muscle_Aorta_Diaphragm - method, tissue, subtissue, age, lineage, cell ontology and free annotation	8.90075e-05	0.00475001	45195	22	179	3	ARHGEF17, SMARCD3, TAGLN	Mouse Aging Atlas- Tabula Muris Senis	https://toppcell.cchmc.org/biosystems/go/index3/get/single_cell_projects/TabulaMurisSenis/tissue specific/Output by method by tissue by subtissue by age by Lineage by cell_ontology_class by free_annotation-7/8da6863edc756540bb097cc7221c1408640d9bb4/morpheus	positive	2.1538	2.47198
PIC10	facs-Heart-LV-3m-Mesenchymal-smooth_muscle_cell|Heart / Tongue_Heart_Limb_Muscle_Aorta_Diaphragm - method, tissue, subtissue, age, lineage, cell ontology and free annotation	8.90075e-05	0.00475001	45195	22	179	3	ARHGEF17, SMARCD3, TAGLN	Mouse Aging Atlas- Tabula Muris Senis	https://toppcell.cchmc.org/biosystems/go/index3/get/single_cell_projects/TabulaMurisSenis/tissue specific/Output by method by tissue by subtissue by age by Lineage by cell_ontology_class by free_annotation-7/f39c13c99a07d009cc677e363ffe089089c64916/morpheus	positive	2.1538	2.47198
PIC6	356C-Lymphocytic-CD4_T-cell-Treg_cell_1|Lymphocytic / Donor, Lineage, Cell class and subclass (all cells)	9.04875e-05	0.0214708	45195	22	180	3	ABCA3, GNG8, CLCN2	Tissue Stability Cell Atlas - Lung Cells	https://toppcell.cchmc.org/biosystems/go/index3/get/data for toppcell/tissue stability/lung/Output by Donor by Lineage by Cell class by cell subclass-4/a682a5d55c612709c9ee9fa4289d6f8bef7fe1af/morpheus	negative	2.76626	3.01005
PIC10	droplet-Heart-nan-24m-Mesenchymal-smooth_muscle_cell|Heart / Tongue_Heart_Limb_Muscle_Aorta_Diaphragm - method, tissue, subtissue, age, lineage, cell ontology and free annotation	9.04875e-05	0.00475001	45195	22	180	3	ARHGEF17, SMARCD3, TAGLN	Mouse Aging Atlas- Tabula Muris Senis	https://toppcell.cchmc.org/biosystems/go/index3/get/single_cell_projects/TabulaMurisSenis/tissue specific/Output by method by tissue by subtissue by age by Lineage by cell_ontology_class by free_annotation-7/78fdcfb3fdbf36469cae78407cda5bd0996930d8/morpheus	positive	2.1538	2.47198
PIC10	facs-Heart-RV-3m-Mesenchymal-smooth_muscle_cell|Heart / Tongue_Heart_Limb_Muscle_Aorta_Diaphragm - method, tissue, subtissue, age, lineage, cell ontology and free annotation	9.04875e-05	0.00475001	45195	22	180	3	ARHGEF17, SMARCD3, TAGLN	Mouse Aging Atlas- Tabula Muris Senis	https://toppcell.cchmc.org/biosystems/go/index3/get/single_cell_projects/TabulaMurisSenis/tissue specific/Output by method by tissue by subtissue by age by Lineage by cell_ontology_class by free_annotation-7/0059e5acade6c895fd629767bea1c15f40b0d1b0/morpheus	positive	2.1538	2.47198
PIC10	facs-Heart-RV-3m-Mesenchymal-smooth_muscle_cell|Heart / Tongue_Heart_Limb_Muscle_Aorta_Diaphragm - method, tissue, subtissue, age, lineage, cell ontology and free annotation	9.04875e-05	0.00475001	45195	22	180	3	ARHGEF17, SMARCD3, TAGLN	Mouse Aging Atlas- Tabula Muris Senis	https://toppcell.cchmc.org/biosystems/go/index3/get/single_cell_projects/TabulaMurisSenis/tissue specific/Output by method by tissue by subtissue by age by Lineage by cell_ontology_class by free_annotation-7/dfb8412e1e06fa7349e66eea2ef27d9ea98b7893/morpheus	positive	2.1538	2.47198
PIC10	droplet-Marrow-BM-1m-Myeloid-nan|Marrow / Spleen_Marrow_Thymus - method, tissue, subtissue, age, lineage, cell ontology and free annotation	9.19836e-05	0.00475001	45195	22	181	3	CDK2AP1, RNASE6, SLFN5	Mouse Aging Atlas- Tabula Muris Senis	https://toppcell.cchmc.org/biosystems/go/index3/get/single_cell_projects/TabulaMurisSenis/tissue specific/Output by method by tissue by subtissue by age by Lineage by cell_ontology_class by free_annotation-6/89c551de26de047c316c91ac1d97bdf728a33d9e/morpheus	positive	1.55264	2.47198
PIC10	PBMC-Convalescent-Lymphocyte-B-B_cell-B_naive-B_naive-2|Convalescent / Location, Disease Group, Cell group, Cell class and sub_cluster (2021.03.01)	9.19836e-05	0.00475001	45195	22	181	3	SMARCD3, CD1A, RNASE6	Integration of Multiple Sampling Location of COVID-19 Patients	https://toppcell.cchmc.org/biosystems/go/index3/get/data for toppcell/covid19 Atlas/All/Output by Location by disease.group_v3 by Lineage by Cell.group by Cell.class_v2 by sub_cluster/75035a3211e524bb659b82e6979f7d3a3121ae70/morpheus	positive	2.87359	2.47198
PIC6	Endothelial-B-IPF_02|World / lung cells shred on cell class, cell subclass, sample id	9.19836e-05	0.0214708	45195	22	181	3	PKN3, AFAP1, TBKBP1	Pathobiology of Pulmonary Fibrosis (Reyfman et al., 2019)	https://toppcell.cchmc.org/biosystems/go/index3/get/data for toppcell/airway/fibrosis/Output by cell class by cell subclass by sample id by diagnosis by smoking status by history of smoking/4fe0215d08f03d4e24749d70fce01b7aa22906fd/morpheus	negative	4.81399	3.01005
PIC25	respiratory_airway_nasal-Epithelial-Airway_epithelium-Deuterosomal-African|respiratory_airway_nasal / Tissue groups, Lineages, Lineage subclass, Cell class Per Ethnicity	9.20695e-05	0.0175845	45195	4	178	2	CENPK, SAXO2	The Integrated Human Lung Cell Atlas	https://toppcell.cchmc.org/biosystems/go/index3/get/LungMap3/Output by Tissue_group by Lineage by Lineage_subgroup by Cell_type2 by cell_type_ontology_term_id by Cell type by ethnicity-10/54b3b4c2697569256bba885e83142c557de8c5d3/morpheus	negative	4.06043	2.47892
PIC26	PBMC_fresh-frozen-Mild-Moderate_convalescent_d36-51-Lymphocytic-Lymphocytic_B-Plasma_cell|Mild-Moderate_convalescent_d36-51 / Compartment, severity and other cell annotations on 10x 3' data (130k)	9.20695e-05	0.00490618	45195	4	178	2	TIFA, MYBL2	Large Scale COVID-19 Single Cell Data (Ren et al.)	https://toppcell.cchmc.org/biosystems/go/index3/get/data/Output by Compartment_group by Severity_Stage group by Lineage by Cell class by Cell type by cell_type_ontology_term_id by Cell subtype-3/693f1135d9c5545945e80c7ba3d098afc0ccac29/morpheus	positive	2.35542	1.56175
PIC26	PBMC_fresh-frozen-Mild-Moderate_convalescent_d36-51-Lymphocytic-Lymphocytic_B-Plasma_cell-B_c05-MZB1-XBP1|Mild-Moderate_convalescent_d36-51 / Compartment, severity and other cell annotations on 10x 3' data (130k)	9.20695e-05	0.00490618	45195	4	178	2	TIFA, MYBL2	Large Scale COVID-19 Single Cell Data (Ren et al.)	https://toppcell.cchmc.org/biosystems/go/index3/get/data/Output by Compartment_group by Severity_Stage group by Lineage by Cell class by Cell type by cell_type_ontology_term_id by Cell subtype-3/6765c6970b1f2b719a20d2afd7471e1c262f3fc4/morpheus	positive	2.35542	1.56175
PIC10	tumor_Lung-Myeloid_cells-CD207+CD1a+_LCs|tumor_Lung / Location, Cell class and cell subclass	9.34958e-05	0.00475001	45195	22	182	3	CD1A, CD33, RNASE6	Human Metastatic Lung Adenocarcinoma (Nayoung Kim et al)	https://toppcell.cchmc.org/biosystems/go/index3/get/data for toppcell/airway/lung adenocarcinoma_korea/Output by Location by Cell class by cell subclass/243779ba1009097f8fafa1a691e296ec3aeefc04/morpheus	positive	2.37962	2.47198
PIC6	frontal_cortex-Neuronal-GABAergic_neuron|frontal_cortex / Per Region, Lineage, Cell class, Cell type, Cell subtype	9.34958e-05	0.0214708	45195	22	182	3	INAFM1, NAP1L5, AFAP1	Shared and distinct transcriptomic cell types across neocortical areas	https://toppcell.cchmc.org/biosystems/go/index3/get/czidl/Shared and distinct transcriptomic cell types across neocortical areas/Output by tissue by Lineage_group by cell_type by BICCN_subclass_label by cluster-2/f2a1784ffcba9b27132e0db21e574cbd8a0a6418/morpheus	negative	3.26874	3.01005
PIC10	PBMC_fresh-frozen-Severe-critical_progression_d12-22_no-steroids-Myeloid-Dendritic-conventional_dendritic_cell|Severe-critical_progression_d12-22_no-steroids / Compartment, severity and other cell annotations on 10x 3' data (130k)	9.34958e-05	0.00475001	45195	22	182	3	SPTLC2, CD33, RNASE6	Large Scale COVID-19 Single Cell Data (Ren et al.)	https://toppcell.cchmc.org/biosystems/go/index3/get/data/Output by Compartment_group by Severity_Stage group by Lineage by Cell class by Cell type by cell_type_ontology_term_id by Cell subtype-3/d57d18732aa6fb7b2d430601568f9ba525ac6e3c/morpheus	positive	2.58536	2.47198
PIC10	PBMC_fresh-frozen-Severe-critical_progression_d12-22_no-steroids-Myeloid-Dendritic|Severe-critical_progression_d12-22_no-steroids / Compartment, severity and other cell annotations on 10x 3' data (130k)	9.34958e-05	0.00475001	45195	22	182	3	SPTLC2, CD33, RNASE6	Large Scale COVID-19 Single Cell Data (Ren et al.)	https://toppcell.cchmc.org/biosystems/go/index3/get/data/Output by Compartment_group by Severity_Stage group by Lineage by Cell class by Cell type by cell_type_ontology_term_id by Cell subtype-3/9a68d3bd1cc9139de9e9e711c249d47ade826bb1/morpheus	positive	2.58536	2.47198
PIC10	Dendritic_Cells-HP_01|World / lung cells shred on cell class, cell subclass, sample id	9.50241e-05	0.00475001	45195	22	183	3	CD1A, CYRIB, RNASE6	Pathobiology of Pulmonary Fibrosis (Reyfman et al., 2019)	https://toppcell.cchmc.org/biosystems/go/index3/get/data for toppcell/airway/fibrosis/Output by cell class by cell subclass by sample id by diagnosis by smoking status by history of smoking/499da89b4abe7b746e703cd1e5c56f9b1d97ac3c/morpheus	positive	1.51772	2.47198
PIC10	SmallIntestine_Child09-12-Mesenchymal-Pericytes-Pericyte|SmallIntestine_Child09-12 / Per Region, Age_group, Lineage, cell class, cell type	9.50241e-05	0.00475001	45195	22	183	3	ARHGEF17, ADCY3, TAGLN	Cells of the human intestinal tract mapped across space and time	https://toppcell.cchmc.org/biosystems/go/index3/get/SingleCell_GI-developmentAtlas/Output by SampleGroup by Lineage by cell class by cell type-5/6a3366a929d75d9c1bdf5c25e8742c2c70f318bf/morpheus	positive	1.0569	2.47198
PIC10	facs-Heart-LA-3m-Mesenchymal-smooth_muscle_cell|Heart / Tongue_Heart_Limb_Muscle_Aorta_Diaphragm - method, tissue, subtissue, age, lineage, cell ontology and free annotation	9.50241e-05	0.00475001	45195	22	183	3	ARHGEF17, SMARCD3, TAGLN	Mouse Aging Atlas- Tabula Muris Senis	https://toppcell.cchmc.org/biosystems/go/index3/get/single_cell_projects/TabulaMurisSenis/tissue specific/Output by method by tissue by subtissue by age by Lineage by cell_ontology_class by free_annotation-7/8d45dff06a199b1369576657f7f9dc0249c5f841/morpheus	positive	2.1538	2.47198
PIC10	Dendritic_Cells-SSc-ILD_01|World / lung cells shred on cell class, cell subclass, sample id	9.50241e-05	0.00475001	45195	22	183	3	CD1A, CYRIB, RNASE6	Pathobiology of Pulmonary Fibrosis (Reyfman et al., 2019)	https://toppcell.cchmc.org/biosystems/go/index3/get/data for toppcell/airway/fibrosis/Output by cell class by cell subclass by sample id by diagnosis by smoking status by history of smoking/dd09e39e8ca282ff0f470e0652d519e190badd0b/morpheus	positive	1.51772	2.47198
PIC10	facs-Heart-LA-3m-Mesenchymal-smooth_muscle_cell|Heart / Tongue_Heart_Limb_Muscle_Aorta_Diaphragm - method, tissue, subtissue, age, lineage, cell ontology and free annotation	9.50241e-05	0.00475001	45195	22	183	3	ARHGEF17, SMARCD3, TAGLN	Mouse Aging Atlas- Tabula Muris Senis	https://toppcell.cchmc.org/biosystems/go/index3/get/single_cell_projects/TabulaMurisSenis/tissue specific/Output by method by tissue by subtissue by age by Lineage by cell_ontology_class by free_annotation-7/421265fa15d5a028cb567bb0904e670473ef102b/morpheus	positive	2.1538	2.47198
PIC10	LargeIntestine_GW_trimst-1-Hematopoietic-Myeloid-MPO+_mono-neutrophil|LargeIntestine_GW_trimst-1 / Per Region, Age_group, Lineage, cell class, cell type	9.50241e-05	0.00475001	45195	22	183	3	CD1A, CD33, RNASE6	Cells of the human intestinal tract mapped across space and time	https://toppcell.cchmc.org/biosystems/go/index3/get/SingleCell_GI-developmentAtlas/Output by SampleGroup by Lineage by cell class by cell type-5/bbb7726f710f8f043c5472fc4da2fa67786ed148/morpheus	positive	2.37962	2.47198
PIC17	droplet-Thymus-nan-24m-Lymphocytic-DN3_thymocyte|Thymus / Spleen_Marrow_Thymus - method, tissue, subtissue, age, lineage, cell ontology and free annotation	9.51996e-05	0.0175845	45195	4	181	2	TBC1D9B, CDYL2	Mouse Aging Atlas- Tabula Muris Senis	https://toppcell.cchmc.org/biosystems/go/index3/get/single_cell_projects/TabulaMurisSenis/tissue specific/Output by method by tissue by subtissue by age by Lineage by cell_ontology_class by free_annotation-6/e2d03115a87f45a7ddd3ade6b9ac3843639bd41a/morpheus	negative	1.03814	1.66676
PIC17	droplet-Thymus-nan-24m-Lymphocytic-Double_negative_thymocyte,_DN3_(Cd8-,_Cd4-),_some_express_pre_TCR_alpha|Thymus / Spleen_Marrow_Thymus - method, tissue, subtissue, age, lineage, cell ontology and free annotation	9.51996e-05	0.0175845	45195	4	181	2	TBC1D9B, CDYL2	Mouse Aging Atlas- Tabula Muris Senis	https://toppcell.cchmc.org/biosystems/go/index3/get/single_cell_projects/TabulaMurisSenis/tissue specific/Output by method by tissue by subtissue by age by Lineage by cell_ontology_class by free_annotation-6/d8d11ef83c4b8b6a6f5c8728e03059e45a8ad264/morpheus	negative	1.03814	1.66676
PIC6	droplet-Lung-18m-Hematologic-myeloid-alveolar_macrophage|18m / method, tissue, age, lineage, sublineage, cell ontologies, cell type and subtype	9.65686e-05	0.0214708	45195	22	184	3	SIGLEC5, CARD11, AFAP1	Mouse Aging Atlas- Tabula Muris Senis (Lung and Trachea)	https://toppcell.cchmc.org/biosystems/go/index3/get/single_cell_projects/TabulaMurisSenis/tissue specific/Output by method by tissue by age by Lineage by Sublineage by cell_ontology_id by cell_ontology_class_2 by cell type by cell subtype-3/8fa30789c9d583188667cf375d2218e392dd40bc/morpheus	negative	4.33974	3.01005
PIC6	droplet-Liver-LIVER_HEP-30m-Mesenchymal|Liver / Large_Intestine_Pancreas_Liver - method, tissue, subtissue, age, lineage, cell ontology and free annotation	9.81295e-05	0.0214708	45195	22	185	3	CASQ1, NAP1L5, GNG8	Mouse Aging Atlas- Tabula Muris Senis	https://toppcell.cchmc.org/biosystems/go/index3/get/single_cell_projects/TabulaMurisSenis/tissue specific/Output by method by tissue by subtissue by age by Lineage by cell_ontology_class by free_annotation-3/f814ec9d4ade717a0109398e9768d0d66f09317b/morpheus	negative	1.72955	3.01005
PIC6	droplet-Liver-LIVER_HEP-30m-Mesenchymal-hepatic_stellate_cell|Liver / Large_Intestine_Pancreas_Liver - method, tissue, subtissue, age, lineage, cell ontology and free annotation	9.81295e-05	0.0214708	45195	22	185	3	CASQ1, NAP1L5, GNG8	Mouse Aging Atlas- Tabula Muris Senis	https://toppcell.cchmc.org/biosystems/go/index3/get/single_cell_projects/TabulaMurisSenis/tissue specific/Output by method by tissue by subtissue by age by Lineage by cell_ontology_class by free_annotation-3/5f2eeba80aff145e85cfd81e2890a155406badb9/morpheus	negative	1.72955	3.01005
PIC6	droplet-Liver-LIVER_HEP-30m-Mesenchymal-hepatic_stellate_cell|Liver / Large_Intestine_Pancreas_Liver - method, tissue, subtissue, age, lineage, cell ontology and free annotation	9.81295e-05	0.0214708	45195	22	185	3	CASQ1, NAP1L5, GNG8	Mouse Aging Atlas- Tabula Muris Senis	https://toppcell.cchmc.org/biosystems/go/index3/get/single_cell_projects/TabulaMurisSenis/tissue specific/Output by method by tissue by subtissue by age by Lineage by cell_ontology_class by free_annotation-3/40e958511790e84321da5ccf735f9974c06a0263/morpheus	negative	1.72955	3.01005
PIC6	primary_visual_cortex-Neuronal-GABAergic_neuron|primary_visual_cortex / Per Region, Lineage, Cell class, Cell type, Cell subtype	9.81295e-05	0.0214708	45195	22	185	3	INAFM1, NAP1L5, AFAP1	Shared and distinct transcriptomic cell types across neocortical areas	https://toppcell.cchmc.org/biosystems/go/index3/get/czidl/Shared and distinct transcriptomic cell types across neocortical areas/Output by tissue by Lineage_group by cell_type by BICCN_subclass_label by cluster-2/739260f8abebaf10a5cc49d91726278579e26170/morpheus	negative	3.26874	3.01005
PIC6	droplet-Lung-18m-Hematologic-myeloid-alveolar_macrophage-alveolar_macrophage|18m / method, tissue, age, lineage, sublineage, cell ontologies, cell type and subtype	9.81295e-05	0.0214708	45195	22	185	3	SIGLEC5, CARD11, AFAP1	Mouse Aging Atlas- Tabula Muris Senis (Lung and Trachea)	https://toppcell.cchmc.org/biosystems/go/index3/get/single_cell_projects/TabulaMurisSenis/tissue specific/Output by method by tissue by age by Lineage by Sublineage by cell_ontology_id by cell_ontology_class_2 by cell type by cell subtype-3/4bee178ede12f56ba5f5bec44a03dc2a62c50137/morpheus	negative	4.33974	3.01005
PIC19	P28-Endothelial-large_vessel_endothelial_cell-endothelial_cell_of_artery|P28 / developmental_time, Lineage, Cell group, Cell type, Cell type_cellcyc-phase	9.83817e-05	0.0073364	45195	4	184	2	SLC12A7, QSOX1	LungMAP — Genomic, epigenomic and biophysical cues controlling the emergence of the gas exchange niche in the mouse lung	https://toppcell.cchmc.org/biosystems/go/index3/get/czidl/Lungmap/Output by developmental_time by Lineage by Cell group by Cell type-2/8ed22b1af04a711203293e7a8b3df6fb9222fad5/morpheus	positive	6.0398	4.10985
PIC22	CF-Myeloid-cDC|CF / Disease state, Lineage and Cell class	9.9454e-05	0.0173533	45195	4	185	2	LMNA, TOMM34	Airway Inflammation in Cystic Fibrosis (CF)	https://toppcell.cchmc.org/biosystems/go/index3/get/data for toppcell/airway/Cystic Fibrosis/Output by Disease state by Lineage by Cell class/7f3d118845ff9f5f525796b0bbc6532a8ee323ab/morpheus	positive	1.46303	1.1894
PIC26	healthy_donor-Lymphocytic-Plasma_cell-IgA_Plasmablast|healthy_donor / Disease condition, Lineage, Cell class and subclass	0.000100532	0.00490618	45195	4	186	2	TIFA, MYBL2	PBMC Atlas of COVID-19 patients (Wilk et al.)	https://toppcell.cchmc.org/biosystems/go/index3/get/data for toppcell/covid19 Atlas/Covid-19_PBMC_Wilk et al._Nature Medicine/Output by Condition by Lineage by Cell class by cell subclass-6/e2c050ba02e1f84f0b7258dc92e7ff6ab349ff67/morpheus	positive	2.35542	1.56175
PIC24	facs-Limb_Muscle-Muscle_forelimb_and_hindlimb-18m-Mesenchymal-mesenchymal_stem_cell|Limb_Muscle / Tongue_Heart_Limb_Muscle_Aorta_Diaphragm - method, tissue, subtissue, age, lineage, cell ontology and free annotation	0.000100532	0.00375202	45195	4	186	2	MXRA7, LAMC1	Mouse Aging Atlas- Tabula Muris Senis	https://toppcell.cchmc.org/biosystems/go/index3/get/single_cell_projects/TabulaMurisSenis/tissue specific/Output by method by tissue by subtissue by age by Lineage by cell_ontology_class by free_annotation-7/a7ab70b049742dfe7ee30557031bfac6412edf52/morpheus	negative	2.66902	2.61279
PIC6	droplet-Lung-nan-18m-Myeloid-Alveolar_Macrophage|Lung / Lung_Trachea - method, tissue, subtissue, age, lineage, cell ontology and free annotation	0.0001013	0.0214708	45195	22	187	3	SIGLEC5, CARD11, AFAP1	Mouse Aging Atlas- Tabula Muris Senis	https://toppcell.cchmc.org/biosystems/go/index3/get/single_cell_projects/TabulaMurisSenis/tissue specific/Output by method by tissue by subtissue by age by Lineage by cell_ontology_class by free_annotation-4/f20e7a1751694390f535ffb27b97e887220f8695/morpheus	negative	4.33974	3.01005
PIC6	droplet-Lung-nan-18m-Myeloid-alveolar_macrophage|Lung / Lung_Trachea - method, tissue, subtissue, age, lineage, cell ontology and free annotation	0.0001013	0.0214708	45195	22	187	3	SIGLEC5, CARD11, AFAP1	Mouse Aging Atlas- Tabula Muris Senis	https://toppcell.cchmc.org/biosystems/go/index3/get/single_cell_projects/TabulaMurisSenis/tissue specific/Output by method by tissue by subtissue by age by Lineage by cell_ontology_class by free_annotation-4/f0c6e53035b00772377c4d5f761b4d11026b911a/morpheus	negative	4.33974	3.01005
PIC19	facs-Lung-3m-Endothelial-arterial_endothelial-pulmonary_artery_endothelial_cell-pulmonary_artery_endothelial_cell_l25|3m / method, tissue, age, lineage, sublineage, cell ontologies, cell type and subtype	0.000101616	0.0073364	45195	4	187	2	SLC12A7, QSOX1	Mouse Aging Atlas- Tabula Muris Senis (Lung and Trachea)	https://toppcell.cchmc.org/biosystems/go/index3/get/single_cell_projects/TabulaMurisSenis/tissue specific/Output by method by tissue by age by Lineage by Sublineage by cell_ontology_id by cell_ontology_class_2 by cell type by cell subtype-3/7170694a1b86fe8d84d96c880ffe57af09bdc026/morpheus	positive	6.0398	4.10985
PIC24	lung_parenchyma-Mesenchymal-Fibroblastic-Peribronchial_fibroblasts-African|lung_parenchyma / Tissue groups, Lineages, Lineage subclass, Cell class Per Ethnicity	0.000101616	0.00375202	45195	4	187	2	MXRA7, LAMC1	The Integrated Human Lung Cell Atlas	https://toppcell.cchmc.org/biosystems/go/index3/get/LungMap3/Output by Tissue_group by Lineage by Lineage_subgroup by Cell_type2 by cell_type_ontology_term_id by Cell type by ethnicity-10/9307fc00e1d6bbd95572f49493165ecea9880a40/morpheus	negative	2.66902	2.61279
PIC4	368C-Lymphocytic-ILC|Lymphocytic / Donor, Lineage, Cell class and subclass (all cells)	0.00010208	0.0463976	45195	115	180	5	MYH11, AIMP1, TNIP3, NUP43, MLH3	Tissue Stability Cell Atlas - Lung Cells	https://toppcell.cchmc.org/biosystems/go/index3/get/data for toppcell/tissue stability/lung/Output by Donor by Lineage by Cell class by cell subclass-4/ddba4dc3bbcfe4e4a22400be73bbc62d3ff27d3c/morpheus	positive	6.58148	13.7803
PIC4	368C-Lymphocytic-ILC-ILC-2|Lymphocytic / Donor, Lineage, Cell class and subclass (all cells)	0.00010208	0.0463976	45195	115	180	5	MYH11, AIMP1, TNIP3, NUP43, MLH3	Tissue Stability Cell Atlas - Lung Cells	https://toppcell.cchmc.org/biosystems/go/index3/get/data for toppcell/tissue stability/lung/Output by Donor by Lineage by Cell class by cell subclass-4/eb5a57604c7f2ad256c300085dbf5069d0ae1ad0/morpheus	positive	6.58148	13.7803
PIC19	P28-Endothelial-large_vessel_endothelial_cell|P28 / developmental_time, Lineage, Cell group, Cell type, Cell type_cellcyc-phase	0.000102705	0.0073364	45195	4	188	2	SLC12A7, QSOX1	LungMAP — Genomic, epigenomic and biophysical cues controlling the emergence of the gas exchange niche in the mouse lung	https://toppcell.cchmc.org/biosystems/go/index3/get/czidl/Lungmap/Output by developmental_time by Lineage by Cell group by Cell type-2/263169029293e005bcffd87db20221fdd2d3917e/morpheus	positive	6.0398	4.10985
PIC24	droplet-Mammary_Gland-nan-21m-Mesenchymal-stromal_cell|Mammary_Gland / Skin_Bladder_Kidney_Mammary_Gland - method, tissue, subtissue, age, lineage, cell ontology and free annotation	0.000103801	0.00375202	45195	4	189	2	MXRA7, LAMC1	Mouse Aging Atlas- Tabula Muris Senis	https://toppcell.cchmc.org/biosystems/go/index3/get/single_cell_projects/TabulaMurisSenis/tissue specific/Output by method by tissue by subtissue by age by Lineage by cell_ontology_class by free_annotation-5/bc54ffd7bd1627a36747a80ce5139e4a69928400/morpheus	negative	2.66902	2.61279
PIC24	facs-BAT-Fat-18m-Mesenchymal-mesenchymal_progenitor|BAT / Fat_BAT_GAT_MAT_SCAT - method, tissue, subtissue, age, lineage, cell ontology and free annotation	0.000103801	0.00375202	45195	4	189	2	MXRA7, LAMC1	Mouse Aging Atlas- Tabula Muris Senis	https://toppcell.cchmc.org/biosystems/go/index3/get/single_cell_projects/TabulaMurisSenis/tissue specific/Output by method by tissue by subtissue by age by Lineage by cell_ontology_class by free_annotation-2/cf293b23a4c0e8a0c9f09115b1d53d9b11de72e2/morpheus	negative	2.66902	2.61279
PIC24	facs-BAT-Fat-18m-Mesenchymal|BAT / Fat_BAT_GAT_MAT_SCAT - method, tissue, subtissue, age, lineage, cell ontology and free annotation	0.000103801	0.00375202	45195	4	189	2	MXRA7, LAMC1	Mouse Aging Atlas- Tabula Muris Senis	https://toppcell.cchmc.org/biosystems/go/index3/get/single_cell_projects/TabulaMurisSenis/tissue specific/Output by method by tissue by subtissue by age by Lineage by cell_ontology_class by free_annotation-2/bba28f57a0708515fdd5acd9592dbbe4a4f57116/morpheus	negative	2.66902	2.61279
PIC24	facs-BAT-Fat-18m-Mesenchymal-mesenchymal_stem_cell_of_adipose|BAT / Fat_BAT_GAT_MAT_SCAT - method, tissue, subtissue, age, lineage, cell ontology and free annotation	0.000103801	0.00375202	45195	4	189	2	MXRA7, LAMC1	Mouse Aging Atlas- Tabula Muris Senis	https://toppcell.cchmc.org/biosystems/go/index3/get/single_cell_projects/TabulaMurisSenis/tissue specific/Output by method by tissue by subtissue by age by Lineage by cell_ontology_class by free_annotation-2/87323e86a5b5d159920a07e6bd7ef5e3438cd085/morpheus	negative	2.66902	2.61279
PIC6	droplet-Lung-30m-Hematologic-myeloid-alveolar_macrophage|30m / method, tissue, age, lineage, sublineage, cell ontologies, cell type and subtype	0.000104538	0.0214708	45195	22	189	3	SIGLEC5, CARD11, AFAP1	Mouse Aging Atlas- Tabula Muris Senis (Lung and Trachea)	https://toppcell.cchmc.org/biosystems/go/index3/get/single_cell_projects/TabulaMurisSenis/tissue specific/Output by method by tissue by age by Lineage by Sublineage by cell_ontology_id by cell_ontology_class_2 by cell type by cell subtype-3/f7e9b6e6a4de297b660a5b6c9a62f860c147185e/morpheus	negative	4.33974	3.01005
PIC6	droplet-Lung-30m-Hematologic-myeloid-alveolar_macrophage-alveolar_macrophage|30m / method, tissue, age, lineage, sublineage, cell ontologies, cell type and subtype	0.000104538	0.0214708	45195	22	189	3	SIGLEC5, CARD11, AFAP1	Mouse Aging Atlas- Tabula Muris Senis (Lung and Trachea)	https://toppcell.cchmc.org/biosystems/go/index3/get/single_cell_projects/TabulaMurisSenis/tissue specific/Output by method by tissue by age by Lineage by Sublineage by cell_ontology_id by cell_ontology_class_2 by cell type by cell subtype-3/98f517af255ef234eefc3ed7e6c1d63331ab8af0/morpheus	negative	4.33974	3.01005
PIC24	droplet-Mammary_Gland-nan-21m-Mesenchymal-stromal_cell|Mammary_Gland / Skin_Bladder_Kidney_Mammary_Gland - method, tissue, subtissue, age, lineage, cell ontology and free annotation	0.000104902	0.00375202	45195	4	190	2	MXRA7, LAMC1	Mouse Aging Atlas- Tabula Muris Senis	https://toppcell.cchmc.org/biosystems/go/index3/get/single_cell_projects/TabulaMurisSenis/tissue specific/Output by method by tissue by subtissue by age by Lineage by cell_ontology_class by free_annotation-5/f3ca94a31a35eed5fecf3c4b8c957e1bc4150158/morpheus	negative	2.66902	2.61279
PIC24	droplet-Mammary_Gland-nan-21m-Mesenchymal|Mammary_Gland / Skin_Bladder_Kidney_Mammary_Gland - method, tissue, subtissue, age, lineage, cell ontology and free annotation	0.000104902	0.00375202	45195	4	190	2	MXRA7, LAMC1	Mouse Aging Atlas- Tabula Muris Senis	https://toppcell.cchmc.org/biosystems/go/index3/get/single_cell_projects/TabulaMurisSenis/tissue specific/Output by method by tissue by subtissue by age by Lineage by cell_ontology_class by free_annotation-5/c2cd1eb674162ee40502c3380b7245c85079c7ce/morpheus	negative	2.66902	2.61279
PIC19	facs-Lung-3m-Endothelial-arterial_endothelial-pulmonary_artery_endothelial_cell|3m / method, tissue, age, lineage, sublineage, cell ontologies, cell type and subtype	0.000106009	0.0073364	45195	4	191	2	SLC12A7, QSOX1	Mouse Aging Atlas- Tabula Muris Senis (Lung and Trachea)	https://toppcell.cchmc.org/biosystems/go/index3/get/single_cell_projects/TabulaMurisSenis/tissue specific/Output by method by tissue by age by Lineage by Sublineage by cell_ontology_id by cell_ontology_class_2 by cell type by cell subtype-3/482db995930346be69072ace2fd78fd453e97fb5/morpheus	positive	6.0398	4.10985
PIC24	Parenchyma_lung-Mesenchymal-Fibroblastic-Adventitial_fibroblasts-Adventitial_fibroblasts_L.2.1.2.2|Parenchyma_lung / Tissue groups, Lineages, Lineage subclass, Cell_type2, Cell_subtypes_L4L5-Leiden	0.000106009	0.00375202	45195	4	191	2	MXRA7, LAMC1	The Integrated Human Lung Cell Atlas	https://toppcell.cchmc.org/biosystems/go/index3/get/LungMap3/Output by Tissue_group by Lineage by Lineage_subgroup by Cell_type2 by Cell_subtype2_L4.5/bc840156afc4127b141eb56a828266cc0a20b5ed/morpheus	negative	2.66902	2.61279
PIC24	PND07-28-samps-Mesenchymal-Myofibroblast|PND07-28-samps / Age Group, Lineage, Cell class and subclass	0.000106009	0.00375202	45195	4	191	2	MXRA7, LAMC1	Mouse_Lung_DevAtlas	https://toppcell.cchmc.org/biosystems/go/index3/get/data for toppcell/airway/MouseFluidigmV5/Output by Age group by Lineage by Cell type class by Cell type subclass-2/9bbafdf316c1fa3a9f1ee30d41dd7158b5c97279/morpheus	negative	2.66902	2.61279
PIC22	facs-Thymus-Epithelium-24m-Epithelial-epithelial_cell_of_thymus|Thymus / Spleen_Marrow_Thymus - method, tissue, subtissue, age, lineage, cell ontology and free annotation	0.000106009	0.0173533	45195	4	191	2	LMNA, NIPAL2	Mouse Aging Atlas- Tabula Muris Senis	https://toppcell.cchmc.org/biosystems/go/index3/get/single_cell_projects/TabulaMurisSenis/tissue specific/Output by method by tissue by subtissue by age by Lineage by cell_ontology_class by free_annotation-6/4b77abc68bd72c64e7062f9527fe9d9605289ceb/morpheus	positive	1.30384	1.1894
PIC22	facs-Thymus-Epithelium-24m-Epithelial|Thymus / Spleen_Marrow_Thymus - method, tissue, subtissue, age, lineage, cell ontology and free annotation	0.000106009	0.0173533	45195	4	191	2	LMNA, NIPAL2	Mouse Aging Atlas- Tabula Muris Senis	https://toppcell.cchmc.org/biosystems/go/index3/get/single_cell_projects/TabulaMurisSenis/tissue specific/Output by method by tissue by subtissue by age by Lineage by cell_ontology_class by free_annotation-6/eec14997d2bfc7e6b5a601afc43a147f6b96d668/morpheus	positive	1.30384	1.1894
PIC25	E17.5-Epithelial-epithelial_progenitor_cell-epi_progenitor|E17.5 / developmental_time, Lineage, Cell group, Cell type, Cell type_cellcyc-phase	0.000106009	0.0175845	45195	4	191	2	COL9A3, CENPK	LungMAP — Genomic, epigenomic and biophysical cues controlling the emergence of the gas exchange niche in the mouse lung	https://toppcell.cchmc.org/biosystems/go/index3/get/czidl/Lungmap/Output by developmental_time by Lineage by Cell group by Cell type-2/328b98d371a7d6b6a1adc61ded05a3e52a839894/morpheus	negative	4.13228	2.47892
PIC19	facs-Lung-3m-Endothelial-arterial_endothelial|3m / method, tissue, age, lineage, sublineage, cell ontologies, cell type and subtype	0.000106009	0.0073364	45195	4	191	2	SLC12A7, QSOX1	Mouse Aging Atlas- Tabula Muris Senis (Lung and Trachea)	https://toppcell.cchmc.org/biosystems/go/index3/get/single_cell_projects/TabulaMurisSenis/tissue specific/Output by method by tissue by age by Lineage by Sublineage by cell_ontology_id by cell_ontology_class_2 by cell type by cell subtype-3/6e6b2cb390cc5cd0356924a2c36fbe5b5bd5966c/morpheus	positive	6.0398	4.10985
PIC22	facs-Thymus-Epithelium-24m-Epithelial-TECs|Thymus / Spleen_Marrow_Thymus - method, tissue, subtissue, age, lineage, cell ontology and free annotation	0.000106009	0.0173533	45195	4	191	2	LMNA, NIPAL2	Mouse Aging Atlas- Tabula Muris Senis	https://toppcell.cchmc.org/biosystems/go/index3/get/single_cell_projects/TabulaMurisSenis/tissue specific/Output by method by tissue by subtissue by age by Lineage by cell_ontology_class by free_annotation-6/1730ec5dc1cfd2f0cba7e21555641c7bce97e09d/morpheus	positive	1.30384	1.1894
PIC6	Airway_Nasal-Immune_Myeloid-Myeloid-Classical_monocytes-Classical_monocytes_L.1.2.0.1|Airway_Nasal / Tissue groups, Lineages, Lineage subclass, Cell_type2, Cell_subtypes_L4L5-Leiden	0.000106181	0.0214708	45195	22	190	3	SIGLEC14, SIGLEC5, SNX20	The Integrated Human Lung Cell Atlas	https://toppcell.cchmc.org/biosystems/go/index3/get/LungMap3/Output by Tissue_group by Lineage by Lineage_subgroup by Cell_type2 by Cell_subtype2_L4.5/9f460ef344923e9bc99f6ddca9fe2469ff0e61c0/morpheus	negative	2.41878	3.01005
PIC24	facs-Trachea-3m-Mesenchymal-fibroblast|3m / method, tissue, age, lineage, sublineage, cell ontologies, cell type and subtype	0.000107122	0.00375202	45195	4	192	2	MXRA7, LAMC1	Mouse Aging Atlas- Tabula Muris Senis (Lung and Trachea)	https://toppcell.cchmc.org/biosystems/go/index3/get/single_cell_projects/TabulaMurisSenis/tissue specific/Output by method by tissue by age by Lineage by Sublineage by cell_ontology_id by cell_ontology_class_2 by cell type by cell subtype-3/321850b0f881420c2d57d3e825e365c82fa511ab/morpheus	negative	2.66902	2.61279
PIC22	droplet-Spleen-SPLEEN-1m-Hematologic-megakaryocyte-erythroid_progenitor_cell|Spleen / Spleen_Marrow_Thymus - method, tissue, subtissue, age, lineage, cell ontology and free annotation	0.000107122	0.0173533	45195	4	192	2	LMNA, NIPAL2	Mouse Aging Atlas- Tabula Muris Senis	https://toppcell.cchmc.org/biosystems/go/index3/get/single_cell_projects/TabulaMurisSenis/tissue specific/Output by method by tissue by subtissue by age by Lineage by cell_ontology_class by free_annotation-6/a94f47a664a3c9d1b0250269674453309ab4bf95/morpheus	positive	1.30384	1.1894
PIC24	facs-Trachea-3m-Mesenchymal-fibroblast-fibroblast_of_trachea|3m / method, tissue, age, lineage, sublineage, cell ontologies, cell type and subtype	0.000107122	0.00375202	45195	4	192	2	MXRA7, LAMC1	Mouse Aging Atlas- Tabula Muris Senis (Lung and Trachea)	https://toppcell.cchmc.org/biosystems/go/index3/get/single_cell_projects/TabulaMurisSenis/tissue specific/Output by method by tissue by age by Lineage by Sublineage by cell_ontology_id by cell_ontology_class_2 by cell type by cell subtype-3/cf2765d8bc074f7f9ee864eae632a3b705175842/morpheus	negative	2.66902	2.61279
PIC24	droplet-Limb_Muscle-nan-3m-Mesenchymal|Limb_Muscle / Tongue_Heart_Limb_Muscle_Aorta_Diaphragm - method, tissue, subtissue, age, lineage, cell ontology and free annotation	0.00010824	0.00375202	45195	4	193	2	MXRA7, LAMC1	Mouse Aging Atlas- Tabula Muris Senis	https://toppcell.cchmc.org/biosystems/go/index3/get/single_cell_projects/TabulaMurisSenis/tissue specific/Output by method by tissue by subtissue by age by Lineage by cell_ontology_class by free_annotation-7/eff718664fe0aaf89050efd9cc7b6dfb1df46666/morpheus	negative	2.66902	2.61279
PIC24	droplet-Limb_Muscle-nan-3m-Mesenchymal-mesenchymal_stem_cell|Limb_Muscle / Tongue_Heart_Limb_Muscle_Aorta_Diaphragm - method, tissue, subtissue, age, lineage, cell ontology and free annotation	0.00010824	0.00375202	45195	4	193	2	MXRA7, LAMC1	Mouse Aging Atlas- Tabula Muris Senis	https://toppcell.cchmc.org/biosystems/go/index3/get/single_cell_projects/TabulaMurisSenis/tissue specific/Output by method by tissue by subtissue by age by Lineage by cell_ontology_class by free_annotation-7/428b1a3ad87dff7f65de5161d40f102572a9341b/morpheus	negative	2.66902	2.61279
PIC26	facs-Marrow-B-cells-18m-Lymphocytic-late_pro_B_cell|Marrow / Spleen_Marrow_Thymus - method, tissue, subtissue, age, lineage, cell ontology and free annotation	0.00010824	0.00490618	45195	4	193	2	TIFA, MYBL2	Mouse Aging Atlas- Tabula Muris Senis	https://toppcell.cchmc.org/biosystems/go/index3/get/single_cell_projects/TabulaMurisSenis/tissue specific/Output by method by tissue by subtissue by age by Lineage by cell_ontology_class by free_annotation-6/db881cc129b45031fd84d052768cef53508de196/morpheus	positive	2.35542	1.56175
PIC26	SmallIntestine_Child09-12-Hematopoietic-B_cells-Cycling_plasma_cell|SmallIntestine_Child09-12 / Per Region, Age_group, Lineage, cell class, cell type	0.00010824	0.00490618	45195	4	193	2	TIFA, MYBL2	Cells of the human intestinal tract mapped across space and time	https://toppcell.cchmc.org/biosystems/go/index3/get/SingleCell_GI-developmentAtlas/Output by SampleGroup by Lineage by cell class by cell type-5/a8515aab701feca69aab419422421c831094622d/morpheus	positive	2.35542	1.56175
PIC26	facs-Marrow-B-cells-18m-Lymphocytic-late_pro-B_cell|Marrow / Spleen_Marrow_Thymus - method, tissue, subtissue, age, lineage, cell ontology and free annotation	0.00010824	0.00490618	45195	4	193	2	TIFA, MYBL2	Mouse Aging Atlas- Tabula Muris Senis	https://toppcell.cchmc.org/biosystems/go/index3/get/single_cell_projects/TabulaMurisSenis/tissue specific/Output by method by tissue by subtissue by age by Lineage by cell_ontology_class by free_annotation-6/9c2f58b4c89dc084a1a6e53952ea793e87a96660/morpheus	positive	2.35542	1.56175
PIC26	COVID-19_Severe-Plasmablast|COVID-19_Severe / disease group, cell group and cell class	0.00010824	0.00490618	45195	4	193	2	TIFA, MYBL2	PBMC Atlas of COVID-19 Patients (Arunachalam et al.)	https://toppcell.cchmc.org/biosystems/go/index3/get/data for toppcell/covid19 Atlas/Covid-19_PBMC_Arunachalam_et al._Science/Output by disease group by Cell group by Cell class/8074bcede261b85f9ae03ee372bd6d4b40384537/morpheus	positive	2.35542	1.56175
PIC24	facs-MAT-Fat-24m-Mesenchymal-mesenchymal_stem_cell_of_adipose|MAT / Fat_BAT_GAT_MAT_SCAT - method, tissue, subtissue, age, lineage, cell ontology and free annotation	0.00010824	0.00375202	45195	4	193	2	MXRA7, LAMC1	Mouse Aging Atlas- Tabula Muris Senis	https://toppcell.cchmc.org/biosystems/go/index3/get/single_cell_projects/TabulaMurisSenis/tissue specific/Output by method by tissue by subtissue by age by Lineage by cell_ontology_class by free_annotation-2/733f557bdc80293b40ccdf560f1675793df932d6/morpheus	negative	2.66902	2.61279
PIC24	facs-MAT-Fat-24m-Mesenchymal-mesenchymal_progenitor|MAT / Fat_BAT_GAT_MAT_SCAT - method, tissue, subtissue, age, lineage, cell ontology and free annotation	0.00010824	0.00375202	45195	4	193	2	MXRA7, LAMC1	Mouse Aging Atlas- Tabula Muris Senis	https://toppcell.cchmc.org/biosystems/go/index3/get/single_cell_projects/TabulaMurisSenis/tissue specific/Output by method by tissue by subtissue by age by Lineage by cell_ontology_class by free_annotation-2/b45cd02081f97904eaea2d013e1fa980505d060b/morpheus	negative	2.66902	2.61279
PIC19	respiratory_airway_nasal-Immune_Myeloid-Myeloid-Migratory_DCs-Asian|respiratory_airway_nasal / Tissue groups, Lineages, Lineage subclass, Cell class Per Ethnicity	0.00010824	0.0073364	45195	4	193	2	LOC105374836, SIGLEC14	The Integrated Human Lung Cell Atlas	https://toppcell.cchmc.org/biosystems/go/index3/get/LungMap3/Output by Tissue_group by Lineage by Lineage_subgroup by Cell_type2 by cell_type_ontology_term_id by Cell type by ethnicity-10/ba31e6ffe51f5b09d1f858370f171a3aa86bf71b/morpheus	positive	2.17989	4.10985
PIC24	droplet-Fat-Mat-18m-Mesenchymal|Fat / Fat_BAT_GAT_MAT_SCAT - method, tissue, subtissue, age, lineage, cell ontology and free annotation	0.00010824	0.00375202	45195	4	193	2	MXRA7, LAMC1	Mouse Aging Atlas- Tabula Muris Senis	https://toppcell.cchmc.org/biosystems/go/index3/get/single_cell_projects/TabulaMurisSenis/tissue specific/Output by method by tissue by subtissue by age by Lineage by cell_ontology_class by free_annotation-2/ebd090d7801480b3cee45caac3d30cc991836769/morpheus	negative	2.66902	2.61279
PIC24	droplet-Fat-Mat-18m-Mesenchymal-mesenchymal_stem_cell_of_adipose|Fat / Fat_BAT_GAT_MAT_SCAT - method, tissue, subtissue, age, lineage, cell ontology and free annotation	0.00010824	0.00375202	45195	4	193	2	MXRA7, LAMC1	Mouse Aging Atlas- Tabula Muris Senis	https://toppcell.cchmc.org/biosystems/go/index3/get/single_cell_projects/TabulaMurisSenis/tissue specific/Output by method by tissue by subtissue by age by Lineage by cell_ontology_class by free_annotation-2/573ad2f848bede1fe20c7b4b352a9242ec294725/morpheus	negative	2.66902	2.61279
PIC24	facs-MAT-Fat-24m-Mesenchymal|MAT / Fat_BAT_GAT_MAT_SCAT - method, tissue, subtissue, age, lineage, cell ontology and free annotation	0.00010824	0.00375202	45195	4	193	2	MXRA7, LAMC1	Mouse Aging Atlas- Tabula Muris Senis	https://toppcell.cchmc.org/biosystems/go/index3/get/single_cell_projects/TabulaMurisSenis/tissue specific/Output by method by tissue by subtissue by age by Lineage by cell_ontology_class by free_annotation-2/eb3c46b6fb06dc8708dc3032189b47ed93ee2357/morpheus	negative	2.66902	2.61279
PIC29	Frontal_cortex-Neuronal-Excitatory-eN2(Slc17a7_Slc17a6)-Syt6|Frontal_cortex / BrainAtlas - Mouse McCarroll V32	0.000108707	0.0031688	45195	5	150	2	SDK2, CYP26B1	Mouse Adult Brain Overview (690k cells, 9 regions, 565 cell clusters)	https://toppcell.cchmc.org/biosystems/go/index3/get/BrainAtlas/McCarroll/Output by Lineage by Class by Type by Subtype_level1 by Subtype_level2 by Subtype_level3 by tissue_full-2/9d5bbdca19da60e1a2121ef64ec8e1375a5dbf6d/morpheus	negative	1.02687	0.988013
PIC24	facs-GAT-Fat-18m-Mesenchymal-mesenchymal_stem_cell_of_adipose|GAT / Fat_BAT_GAT_MAT_SCAT - method, tissue, subtissue, age, lineage, cell ontology and free annotation	0.000109364	0.00375202	45195	4	194	2	MXRA7, LAMC1	Mouse Aging Atlas- Tabula Muris Senis	https://toppcell.cchmc.org/biosystems/go/index3/get/single_cell_projects/TabulaMurisSenis/tissue specific/Output by method by tissue by subtissue by age by Lineage by cell_ontology_class by free_annotation-2/93b7a9065430740ec31fce4e8c14ffccb498591d/morpheus	negative	2.66902	2.61279
PIC24	facs-GAT-Fat-18m-Mesenchymal-mesenchymal_progenitor|GAT / Fat_BAT_GAT_MAT_SCAT - method, tissue, subtissue, age, lineage, cell ontology and free annotation	0.000109364	0.00375202	45195	4	194	2	MXRA7, LAMC1	Mouse Aging Atlas- Tabula Muris Senis	https://toppcell.cchmc.org/biosystems/go/index3/get/single_cell_projects/TabulaMurisSenis/tissue specific/Output by method by tissue by subtissue by age by Lineage by cell_ontology_class by free_annotation-2/9709dc95fb6982b6a0467b507845d5bc17252e3e/morpheus	negative	2.66902	2.61279
PIC24	facs-MAT-Fat-18m-Mesenchymal-mesenchymal_stem_cell_of_adipose|MAT / Fat_BAT_GAT_MAT_SCAT - method, tissue, subtissue, age, lineage, cell ontology and free annotation	0.000109364	0.00375202	45195	4	194	2	MXRA7, LAMC1	Mouse Aging Atlas- Tabula Muris Senis	https://toppcell.cchmc.org/biosystems/go/index3/get/single_cell_projects/TabulaMurisSenis/tissue specific/Output by method by tissue by subtissue by age by Lineage by cell_ontology_class by free_annotation-2/f906b090f67df4cfe3498cdbb52cc0efa08e06cc/morpheus	negative	2.66902	2.61279
PIC26	Bronchial_Biopsy-Immune-B_cells|Immune / Tissue, Lineage and Cell class of Lung Cells from 10X	0.000109364	0.00490618	45195	4	194	2	TIFA, MYBL2	A Cellular Census of Human Lungs (Vieira Braga et al)	https://toppcell.cchmc.org/biosystems/go/index3/get/data for toppcell/airway/Asthma_Lung_Brage et al._Nature Medicine/Output by Tissue by Lineage by Cell class-2/da0bdb9afeb9c4290cb10171836a045d3258ca97/morpheus	positive	2.35542	1.56175
PIC24	facs-MAT-Fat-18m-Mesenchymal|MAT / Fat_BAT_GAT_MAT_SCAT - method, tissue, subtissue, age, lineage, cell ontology and free annotation	0.000109364	0.00375202	45195	4	194	2	MXRA7, LAMC1	Mouse Aging Atlas- Tabula Muris Senis	https://toppcell.cchmc.org/biosystems/go/index3/get/single_cell_projects/TabulaMurisSenis/tissue specific/Output by method by tissue by subtissue by age by Lineage by cell_ontology_class by free_annotation-2/944cdb0403d80a10a2eea2a3516a9343dbccc32c/morpheus	negative	2.66902	2.61279
PIC24	facs-MAT-Fat-18m-Mesenchymal-mesenchymal_progenitor|MAT / Fat_BAT_GAT_MAT_SCAT - method, tissue, subtissue, age, lineage, cell ontology and free annotation	0.000109364	0.00375202	45195	4	194	2	MXRA7, LAMC1	Mouse Aging Atlas- Tabula Muris Senis	https://toppcell.cchmc.org/biosystems/go/index3/get/single_cell_projects/TabulaMurisSenis/tissue specific/Output by method by tissue by subtissue by age by Lineage by cell_ontology_class by free_annotation-2/85081d255fcc1e9854c0073321dd9f0feaa48866/morpheus	negative	2.66902	2.61279
PIC24	facs-GAT-Fat-18m-Mesenchymal|GAT / Fat_BAT_GAT_MAT_SCAT - method, tissue, subtissue, age, lineage, cell ontology and free annotation	0.000109364	0.00375202	45195	4	194	2	MXRA7, LAMC1	Mouse Aging Atlas- Tabula Muris Senis	https://toppcell.cchmc.org/biosystems/go/index3/get/single_cell_projects/TabulaMurisSenis/tissue specific/Output by method by tissue by subtissue by age by Lineage by cell_ontology_class by free_annotation-2/0d2e65b44e3f143971c2fd24c4552f042b049cfa/morpheus	negative	2.66902	2.61279
PIC24	droplet-Trachea-nan-3m-Mesenchymal-mesenchymal_progenitor_cell|Trachea / Lung_Trachea - method, tissue, subtissue, age, lineage, cell ontology and free annotation	0.000109364	0.00375202	45195	4	194	2	MXRA7, LAMC1	Mouse Aging Atlas- Tabula Muris Senis	https://toppcell.cchmc.org/biosystems/go/index3/get/single_cell_projects/TabulaMurisSenis/tissue specific/Output by method by tissue by subtissue by age by Lineage by cell_ontology_class by free_annotation-4/3d25d6ebec8d1b6001f602257cd15b3ba04cf0c1/morpheus	negative	2.66902	2.61279
PIC24	droplet-Trachea-3m-Mesenchymal-myofibroblast-tracheobronchial_smooth_muscle_cell-smooth_muscle_cell_of_trachea_l1|3m / method, tissue, age, lineage, sublineage, cell ontologies, cell type and subtype	0.000109364	0.00375202	45195	4	194	2	MXRA7, LAMC1	Mouse Aging Atlas- Tabula Muris Senis (Lung and Trachea)	https://toppcell.cchmc.org/biosystems/go/index3/get/single_cell_projects/TabulaMurisSenis/tissue specific/Output by method by tissue by age by Lineage by Sublineage by cell_ontology_id by cell_ontology_class_2 by cell type by cell subtype-3/ff19fb5bc7feae3e774ef4ab720beb9dec219f45/morpheus	negative	2.66902	2.61279
PIC25	BL-critical-LOC-Epithelial-unknown_epithelial|LOC / Location, Severity, dps_group, Lineage and Cell class of Upper airway (combined)	0.000109364	0.0175845	45195	4	194	2	COL9A3, SAXO2	Upper Airway and Bronchi Atlas of COVID-19 Patients	https://toppcell.cchmc.org/biosystems/go/index3/get/data for toppcell/covid19 Atlas/Covid-19_BAL and Upper Airway_Chua et al._Nature Biotechnology/Output by Location by Severity by dps_group by Lineage by Cell_class_v2/6140ff8e776429c9593607da418b2d9c4f399d41/morpheus	negative	0.935334	2.47892
PIC24	COVID-19-Heart-Low_count_Fib|COVID-19 / Disease (COVID-19 only), tissue and cell type	0.000110494	0.00375202	45195	4	195	2	MXRA7, LAMC1	COVID-19 Autopsy Atlas (Lung, Liver, Kidney, Heart)	https://toppcell.cchmc.org/biosystems/go/index3/get/data for toppcell/covid19 Atlas/Covid-19_Autopsy_Delorey et al._Nature/combined/Output by disease by tissue by celltype/e09590d1f51d5fa57fceb84c9f48f84b23d4d224/morpheus	negative	2.66902	2.61279
PIC24	Parenchyma_lung-Mesenchymal-Fibroblastic-Adventitial_fibroblasts-Adventitial_fibroblasts_L.2.1.2.1|Parenchyma_lung / Tissue groups, Lineages, Lineage subclass, Cell_type2, Cell_subtypes_L4L5-Leiden	0.000110494	0.00375202	45195	4	195	2	MXRA7, LAMC1	The Integrated Human Lung Cell Atlas	https://toppcell.cchmc.org/biosystems/go/index3/get/LungMap3/Output by Tissue_group by Lineage by Lineage_subgroup by Cell_type2 by Cell_subtype2_L4.5/0dab5cfd4eefe4699e6c0b0b028b94b57a64f318/morpheus	negative	2.66902	2.61279
PIC19	proximal-Hematologic-IGSF21+_Dendritic-3|proximal / Location, Lineage, Cell class (ontology) and Donor from 10X sequencing (macrophage renamed)	0.000110494	0.0073364	45195	4	195	2	SLC12A7, SIGLEC14	Human Lung Cell Atlas (HLCA)	https://toppcell.cchmc.org/biosystems/go/index3/get/data for toppcell/airway/Human Lung Cell Atlas_Travaglini et al._bioRxiv/Output by Location by Lineage by Cell class by cell_ontology_label by cell_ontology_term by Donor-4/ae9d61011e95f7840cbb154738c79745fd29943e/morpheus	positive	7.04458	4.10985
PIC19	proximal-3-Hematologic-IGSF21+_Dendritic|3 / Location, Lineage, Cell class (ontology) and Donor from 10X sequencing (macrophage renamed)	0.000110494	0.0073364	45195	4	195	2	SLC12A7, SIGLEC14	Human Lung Cell Atlas (HLCA)	https://toppcell.cchmc.org/biosystems/go/index3/get/data for toppcell/airway/Human Lung Cell Atlas_Travaglini et al._bioRxiv/Output by Location by Lineage by Cell class by cell_ontology_label by cell_ontology_term by Donor-4/8592d0332bc82a91e173680cfd1afc5ee189b289/morpheus	positive	7.04458	4.10985
PIC26	facs-Marrow-B-cells-3m-Lymphocytic-late_pro_B_cell|Marrow / Spleen_Marrow_Thymus - method, tissue, subtissue, age, lineage, cell ontology and free annotation	0.000110494	0.00490618	45195	4	195	2	TIFA, MYBL2	Mouse Aging Atlas- Tabula Muris Senis	https://toppcell.cchmc.org/biosystems/go/index3/get/single_cell_projects/TabulaMurisSenis/tissue specific/Output by method by tissue by subtissue by age by Lineage by cell_ontology_class by free_annotation-6/5749ea833be84e262e3d0a4fe1a9a373f0ef545f/morpheus	positive	2.35542	1.56175
PIC26	facs-Marrow-B-cells-3m-Lymphocytic-late_pro-B_cell|Marrow / Spleen_Marrow_Thymus - method, tissue, subtissue, age, lineage, cell ontology and free annotation	0.000110494	0.00490618	45195	4	195	2	TIFA, MYBL2	Mouse Aging Atlas- Tabula Muris Senis	https://toppcell.cchmc.org/biosystems/go/index3/get/single_cell_projects/TabulaMurisSenis/tissue specific/Output by method by tissue by subtissue by age by Lineage by cell_ontology_class by free_annotation-6/294c74336fafc1bad237d851efb4a487475078eb/morpheus	positive	2.35542	1.56175
PIC19	proximal-Hematologic-IGSF21+_Dendritic|proximal / Location, Lineage, Cell class (ontology) and Donor from 10X sequencing (macrophage renamed)	0.000110494	0.0073364	45195	4	195	2	SLC12A7, SIGLEC14	Human Lung Cell Atlas (HLCA)	https://toppcell.cchmc.org/biosystems/go/index3/get/data for toppcell/airway/Human Lung Cell Atlas_Travaglini et al._bioRxiv/Output by Location by Lineage by Cell class by cell_ontology_label by cell_ontology_term by Donor-4/c48ff83c48342875f06c6c9e7d5bc6084a992848/morpheus	positive	7.04458	4.10985
PIC12	Lung_Parenchyma-Control-Hematopoietic-RBC-RBC|Control / Location, Disease Group, Cell group, Cell class (2021.03.09)	0.000111626	0.00724057	45195	5	152	2	PDGFB, NT5M	Integration of Multiple Sampling Location of COVID-19 Patients	https://toppcell.cchmc.org/biosystems/go/index3/get/data for toppcell/covid19 Atlas/All/Output by Location by disease.group_v3 by Lineage by Cell.group by Cell.class_v2-2/98cdcf18daeb728974ab133b365b7352b08558a8/morpheus	negative	4.54116	3.5697
PIC12	Lung_Parenchyma-Control-Hematopoietic|Control / Location, Disease Group, Cell group, Cell class (2021.03.09)	0.000111626	0.00724057	45195	5	152	2	PDGFB, NT5M	Integration of Multiple Sampling Location of COVID-19 Patients	https://toppcell.cchmc.org/biosystems/go/index3/get/data for toppcell/covid19 Atlas/All/Output by Location by disease.group_v3 by Lineage by Cell.group by Cell.class_v2-2/71d5061aee7f744b2db3c3892d15c6919d07c0be/morpheus	negative	4.54116	3.5697
PIC12	Parenchyma_Control_(B.)-Stromal-TX-Erythrocytes|Parenchyma_Control_(B.) / Sample group, Lineage and Cell type	0.000111626	0.00724057	45195	5	152	2	PDGFB, NT5M	COVID-19 Lung Atlas	https://toppcell.cchmc.org/biosystems/go/index3/get/data for toppcell/covid19 Atlas/Covid-19_LungBiopsy_Ankit_ScienceTranslationalMedicine/Output by Sample_group by Lineage by Cell type-2/bf07aafe2f36eda3a9cda93083ca7a081498e36e/morpheus	negative	4.54116	3.5697
PIC12	Lung_Parenchyma-Control-Hematopoietic-RBC|Control / Location, Disease Group, Cell group, Cell class (2021.03.09)	0.000111626	0.00724057	45195	5	152	2	PDGFB, NT5M	Integration of Multiple Sampling Location of COVID-19 Patients	https://toppcell.cchmc.org/biosystems/go/index3/get/data for toppcell/covid19 Atlas/All/Output by Location by disease.group_v3 by Lineage by Cell.group by Cell.class_v2-2/df87b8333e3f54fab0d8b1e8690f1a36bcb7e9e3/morpheus	negative	4.54116	3.5697
PIC12	Lung_Parenchyma-Control-Hematopoietic-RBC-RBC-|Control / Location, Disease Group, Cell group, Cell class and sub_cluster (2021.03.01)	0.000111626	0.00724057	45195	5	152	2	PDGFB, NT5M	Integration of Multiple Sampling Location of COVID-19 Patients	https://toppcell.cchmc.org/biosystems/go/index3/get/data for toppcell/covid19 Atlas/All/Output by Location by disease.group_v3 by Lineage by Cell.group by Cell.class_v2 by sub_cluster/27f25c1e22a81fbdd6c39ca47eeb310939211362/morpheus	negative	4.54116	3.5697
PIC26	Smart-seq2-bone_marrow_(Smart-seq2)-hematologic-hematopoietic_progenitor-erythroid_progenitor_cell|bone_marrow_(Smart-seq2) / Per Platform+tissue_group, by lineage_subgroup, cell_group, cell_type	0.00011163	0.00490618	45195	4	196	2	HDHD3, MYBL2	Immune and Hematologic Cells from 24 tissues of the Tabula Sapiens: a multiple organ single cell transcriptomic atlas of humans.	https://toppcell.cchmc.org/biosystems/go/index3/get/czidl/Tabula/Output by assay by tissue_group by lineage_subgroup by cell_group by cell_type by sex-2/c391d6359634145455c71c7f051bf34ff0eb666d/morpheus	positive	2.76908	1.56175
PIC24	facs-SCAT-Fat-18m-Mesenchymal-mesenchymal_stem_cell_of_adipose|SCAT / Fat_BAT_GAT_MAT_SCAT - method, tissue, subtissue, age, lineage, cell ontology and free annotation	0.00011163	0.00375202	45195	4	196	2	MXRA7, LAMC1	Mouse Aging Atlas- Tabula Muris Senis	https://toppcell.cchmc.org/biosystems/go/index3/get/single_cell_projects/TabulaMurisSenis/tissue specific/Output by method by tissue by subtissue by age by Lineage by cell_ontology_class by free_annotation-2/65f2f51e17f1869f3468813127b96d3048d8ad41/morpheus	negative	2.66902	2.61279
PIC24	facs-Trachea-3m-Mesenchymal-fibroblast-fibroblast_of_trachea-tracheal_fibroblast_l1|3m / method, tissue, age, lineage, sublineage, cell ontologies, cell type and subtype	0.00011163	0.00375202	45195	4	196	2	MXRA7, LAMC1	Mouse Aging Atlas- Tabula Muris Senis (Lung and Trachea)	https://toppcell.cchmc.org/biosystems/go/index3/get/single_cell_projects/TabulaMurisSenis/tissue specific/Output by method by tissue by age by Lineage by Sublineage by cell_ontology_id by cell_ontology_class_2 by cell type by cell subtype-3/d4676a6b0d9e417795fc9a6bcb1762d3dd656ca9/morpheus	negative	2.66902	2.61279
PIC24	facs-SCAT-Fat-18m-Mesenchymal|SCAT / Fat_BAT_GAT_MAT_SCAT - method, tissue, subtissue, age, lineage, cell ontology and free annotation	0.00011163	0.00375202	45195	4	196	2	MXRA7, LAMC1	Mouse Aging Atlas- Tabula Muris Senis	https://toppcell.cchmc.org/biosystems/go/index3/get/single_cell_projects/TabulaMurisSenis/tissue specific/Output by method by tissue by subtissue by age by Lineage by cell_ontology_class by free_annotation-2/2cd83176f2e8a9e6fa3c08cb33928a61e5fc43b6/morpheus	negative	2.66902	2.61279
PIC26	10x_3'_v3-bone_marrow_(10x_3'_v3)-hematologic-hematopoietic_progenitor-erythroid_progenitor_cell|bone_marrow_(10x_3'_v3) / Per Platform+tissue_group, by lineage_subgroup, cell_group, cell_type	0.00011163	0.00490618	45195	4	196	2	HDHD3, MYBL2	Immune and Hematologic Cells from 24 tissues of the Tabula Sapiens: a multiple organ single cell transcriptomic atlas of humans.	https://toppcell.cchmc.org/biosystems/go/index3/get/czidl/Tabula/Output by assay by tissue_group by lineage_subgroup by cell_group by cell_type by sex-2/e994aa72b362a4f4930b94505a99c0a87e9b163c/morpheus	positive	2.76908	1.56175
PIC24	facs-SCAT-Fat-18m-Mesenchymal-mesenchymal_progenitor|SCAT / Fat_BAT_GAT_MAT_SCAT - method, tissue, subtissue, age, lineage, cell ontology and free annotation	0.00011163	0.00375202	45195	4	196	2	MXRA7, LAMC1	Mouse Aging Atlas- Tabula Muris Senis	https://toppcell.cchmc.org/biosystems/go/index3/get/single_cell_projects/TabulaMurisSenis/tissue specific/Output by method by tissue by subtissue by age by Lineage by cell_ontology_class by free_annotation-2/e4ed897900a6472738bc6be2fb4817192727225d/morpheus	negative	2.66902	2.61279
PIC22	Basal-basal-6|World / Class top	0.000112772	0.0173533	45195	4	197	2	LMNA, CYP26B1	Mouse Adult Trachea	https://toppcell.cchmc.org/biosystems/go/index3/get/LungMap/MouseTrachea/Output by Class by Subclass/b4de7ffa078d90dda243ff511ec6c503ee5d8e94/morpheus	positive	1.06292	1.1894
PIC26	medial-2-Hematologic-B_cell|2 / Location, Lineage, Cell class (ontology) and Donor from 10X sequencing (macrophage renamed)	0.000112772	0.00490618	45195	4	197	2	TIFA, MYBL2	Human Lung Cell Atlas (HLCA)	https://toppcell.cchmc.org/biosystems/go/index3/get/data for toppcell/airway/Human Lung Cell Atlas_Travaglini et al._bioRxiv/Output by Location by Lineage by Cell class by cell_ontology_label by cell_ontology_term by Donor-4/4b8c8b9b9a85ebe6862306c9e13089a24fc4e98a/morpheus	positive	2.35542	1.56175
PIC26	medial-Hematologic-B_cell-2|medial / Location, Lineage, Cell class (ontology) and Donor from 10X sequencing (macrophage renamed)	0.000112772	0.00490618	45195	4	197	2	TIFA, MYBL2	Human Lung Cell Atlas (HLCA)	https://toppcell.cchmc.org/biosystems/go/index3/get/data for toppcell/airway/Human Lung Cell Atlas_Travaglini et al._bioRxiv/Output by Location by Lineage by Cell class by cell_ontology_label by cell_ontology_term by Donor-4/095134c36f8d2a24c9085017b8d81f04a36cdd1d/morpheus	positive	2.35542	1.56175
PIC26	medial-Hematologic-B_cell|medial / Location, Lineage, Cell class (ontology) and Donor from 10X sequencing (macrophage renamed)	0.000112772	0.00490618	45195	4	197	2	TIFA, MYBL2	Human Lung Cell Atlas (HLCA)	https://toppcell.cchmc.org/biosystems/go/index3/get/data for toppcell/airway/Human Lung Cell Atlas_Travaglini et al._bioRxiv/Output by Location by Lineage by Cell class by cell_ontology_label by cell_ontology_term by Donor-4/124c5107045069613493e3c61763eeca0a2119b6/morpheus	positive	2.35542	1.56175
PIC6	Krasnow_HLCA-_10X_superbinexpr-Immune_Mast-Basophil/Mast_cell-Basophil/Mast_2|Krasnow_HLCA-_10X_superbinexpr / Source, Lineage, Class, Cell subtype	0.000112924	0.0214708	45195	22	194	3	ATP1A4, CASQ1, NAP1L5	Integration of Lung Superbins	https://toppcell.cchmc.org/biosystems/go/index3/get/data for toppcell/airway/Cell Card usage/shred_superbinVersion/subtype_final/c7573ed52f70278077f88e5438d101f4132a66fb/morpheus	negative	2.79757	3.01005
PIC25	(11)_FOXN4+|World / shred by cell type by condition	0.000113919	0.0175845	45195	4	198	2	CENPK, SAXO2	Human Bronchial Epithelial Cells (HBEC)	https://toppcell.cchmc.org/biosystems/go/index3/get/LungMap/human_bronchial/Output by cell type by condition/516b1acdf997dd8debc3dca066519366e507b414/morpheus	negative	4.06043	2.47892
PIC26	SmallIntestine_Child04-06-Hematopoietic-B_cells-Cycling_plasma_cell|SmallIntestine_Child04-06 / Per Region, Age_group, Lineage, cell class, cell type	0.000113919	0.00490618	45195	4	198	2	TIFA, MYBL2	Cells of the human intestinal tract mapped across space and time	https://toppcell.cchmc.org/biosystems/go/index3/get/SingleCell_GI-developmentAtlas/Output by SampleGroup by Lineage by cell class by cell type-5/258946035857c9cd9db686812a8e656c3467ce83/morpheus	positive	2.35542	1.56175
PIC26	medial-Lymphocytic-B_cell|medial / Location, Lineage and Cell class from 10X Sequencing	0.000113919	0.00490618	45195	4	198	2	TIFA, MYBL2	Human Lung Cell Atlas (HLCA)	https://toppcell.cchmc.org/biosystems/go/index3/get/data for toppcell/airway/human lung cell atlas (stanford)/Output by Location by Lineage by Cell class-2/ce1afeb9c7ce6606065aa16ca7be4a300dde8d8a/morpheus	positive	2.35542	1.56175
PIC26	mild-Plasmablast|mild / Cohort 1 (10x PBMC) with disease condition, cell group and cell class	0.000113919	0.00490618	45195	4	198	2	TIFA, MYBL2	PBMC Atlas of COVID-19 Patients (Schulte-Schrepping et al.)	https://toppcell.cchmc.org/biosystems/go/index3/get/data for toppcell/covid19 Atlas/Covid-19_PBMC_Schulte-Schrepping et al._Cell/10x_PBMC/Output by Disease condition by Cell group by Cell class/b14b9e67815f93fac7bd8e5e6f1aa100951b4ac1/morpheus	positive	2.35542	1.56175
PIC19	proximal-Myeloid-IGSF21+_Dendritic|proximal / Location, Lineage and Cell class from 10X Sequencing	0.000113919	0.0073364	45195	4	198	2	SLC12A7, SIGLEC14	Human Lung Cell Atlas (HLCA)	https://toppcell.cchmc.org/biosystems/go/index3/get/data for toppcell/airway/human lung cell atlas (stanford)/Output by Location by Lineage by Cell class-2/737ef171b6509aa86db9b610e7e5c6a8dc028f9d/morpheus	positive	7.04458	4.10985
PIC6	LargeIntestine_GW_trimst-1-Hematopoietic-Myeloid-Monocytes|LargeIntestine_GW_trimst-1 / Per Region, Age_group, Lineage, cell class, cell type	0.000114653	0.0214708	45195	22	195	3	SIGLEC14, SIGLEC5, SNX20	Cells of the human intestinal tract mapped across space and time	https://toppcell.cchmc.org/biosystems/go/index3/get/SingleCell_GI-developmentAtlas/Output by SampleGroup by Lineage by cell class by cell type-5/f2ab6408ffb2793d904dc90604cb31e5be2646c8/morpheus	negative	2.41878	3.01005
PIC26	Fetal_brain-fetalBrain_Zhong_nature-GW10|fetalBrain_Zhong_nature / Sample Type, Dataset, Time_group, and Cell type.	0.000115072	0.00490618	45195	4	199	2	TIFA, MYBL2	Integration of Four Brain Organoid Datasets and One Fetal Brain Dataset	https://toppcell.cchmc.org/biosystems/go/index3/get/single_cell_projects/10X-Pak/reference/shred/Output by Sample Type by Dataset by Cell group by Timepoint by Cell type/8e72efcd421639ac36ed036ee13f13de070d361f/morpheus	positive	2.35542	1.56175
PIC4	PBMC_fresh-frozen-Severe-critical_progression_d03-09-Lymphocytic-Lymphocytic_T-CD8-positive,_alpha-beta_T_cell-T_CD8_c02-GPR183|Severe-critical_progression_d03-09 / Compartment, severity and other cell annotations on 10x 3' data (130k)	0.000116071	0.0463976	45195	115	185	5	RBL2, PPWD1, SH3YL1, CNOT6L, CLEC2D	Large Scale COVID-19 Single Cell Data (Ren et al.)	https://toppcell.cchmc.org/biosystems/go/index3/get/data/Output by Compartment_group by Severity_Stage group by Lineage by Cell class by Cell type by cell_type_ontology_term_id by Cell subtype-3/847257d232b9993cad50c814fd4ffeef52385295/morpheus	positive	21.7164	13.7803
PIC4	Control-T_cells-CD8+_T_cells|Control / group, cell type (main and fine annotations)	0.000116071	0.0463976	45195	115	185	5	ANKRD44, KAT2B, CNOT6L, NFATC2, CLEC2D	COVID-19 Lung Autopsy Data (SCP1219)	https://toppcell.cchmc.org/biosystems/go/index3/get/data for toppcell/covid19 Atlas/Covid-19_Autopsy_Delorey et al._Nature/lung_SCP1219/Output by group by cell_type_main by cell_type_fine/02ab64c0166c0646d1d4c6ed110ef0b75a1096d0/morpheus	positive	22.2212	13.7803
PIC4	Control-T_cells-NK_cells|Control / group, cell type (main and fine annotations)	0.000116071	0.0463976	45195	115	185	5	ANKRD44, KAT2B, CNOT6L, NFATC2, CLEC2D	COVID-19 Lung Autopsy Data (SCP1219)	https://toppcell.cchmc.org/biosystems/go/index3/get/data for toppcell/covid19 Atlas/Covid-19_Autopsy_Delorey et al._Nature/lung_SCP1219/Output by group by cell_type_main by cell_type_fine/755c0998c729f462399f1d5e88adf4bfae31be30/morpheus	positive	22.2212	13.7803
PIC12	saliva-Severe-critical_progression_d12-22_no-steroids-Myeloid-Dendritic-conventional_dendritic_cell-DC_c1-CLEC9A|Severe-critical_progression_d12-22_no-steroids / Compartment, severity and other cell annotations on 10x 3' data (130k)	0.000116075	0.00724057	45195	5	155	2	PDGFB, NT5M	Large Scale COVID-19 Single Cell Data (Ren et al.)	https://toppcell.cchmc.org/biosystems/go/index3/get/data/Output by Compartment_group by Severity_Stage group by Lineage by Cell class by Cell type by cell_type_ontology_term_id by Cell subtype-3/d76a0f99ec35560d18820f9c92b69364ef2250e3/morpheus	negative	4.54116	3.5697
PIC26	B_cell_maturation-pre-B|World / Lineage and Cell class	0.000116231	0.00490618	45195	4	200	2	TIFA, MYBL2	Human Bone Marrow Atlas	https://toppcell.cchmc.org/biosystems/go/index3/get/human/Output by Lineage by Cell class-2/acb9ad7e3c05ec38e9700fb27b6eed8eaa565689/morpheus	positive	2.35542	1.56175
PIC26	Fetal_brain-organoid_Tanaka_cellReport-GW10|organoid_Tanaka_cellReport / Sample Type, Dataset, Time_group, and Cell type.	0.000116231	0.00490618	45195	4	200	2	TIFA, MYBL2	Integration of Four Brain Organoid Datasets and One Fetal Brain Dataset	https://toppcell.cchmc.org/biosystems/go/index3/get/single_cell_projects/10X-Pak/reference/shred/Output by Sample Type by Dataset by Cell group by Timepoint by Cell type/7c495030e6566b81d97b5516d1972e335ce5ed8c/morpheus	positive	2.35542	1.56175
PIC22	LPS_only-Endothelial-Endothelial-Artery|LPS_only / Treatment groups by lineage, cell group, cell type	0.000116231	0.0173533	45195	4	200	2	LMNA, CYP26B1	PretermPrimateLungAtlas	https://toppcell.cchmc.org/biosystems/go/index3/get/Lungmap_PretermPrimateLungAtlas/Output by treatmentGroup by Lineage by cell_type_level1 by cell_type_level2-4/b17eb1587ca86c3d40515128a00a8d8fd787fccf/morpheus	positive	1.06292	1.1894
PIC22	LPS_IL1RA-Endothelial-Endothelial-Artery|LPS_IL1RA / Treatment groups by lineage, cell group, cell type	0.000116231	0.0173533	45195	4	200	2	LMNA, CYP26B1	PretermPrimateLungAtlas	https://toppcell.cchmc.org/biosystems/go/index3/get/Lungmap_PretermPrimateLungAtlas/Output by treatmentGroup by Lineage by cell_type_level1 by cell_type_level2-4/ac9ead34afa14067171833f5c277eaf06db7b02e/morpheus	positive	1.06292	1.1894
PIC22	LPS_anti-TNF-Endothelial-Endothelial-Artery|LPS_anti-TNF / Treatment groups by lineage, cell group, cell type	0.000116231	0.0173533	45195	4	200	2	LMNA, CYP26B1	PretermPrimateLungAtlas	https://toppcell.cchmc.org/biosystems/go/index3/get/Lungmap_PretermPrimateLungAtlas/Output by treatmentGroup by Lineage by cell_type_level1 by cell_type_level2-4/b1ff8d61b567f85006d6d20093f9c803b6d34674/morpheus	positive	1.06292	1.1894
PIC29	LargeIntestine_GW_trimst-2-Hematopoietic-B_cells-Pro-B|LargeIntestine_GW_trimst-2 / Per Region, Age_group, Lineage, cell class, cell type	0.000117577	0.0031688	45195	5	156	2	TIFA, NKX6-3	Cells of the human intestinal tract mapped across space and time	https://toppcell.cchmc.org/biosystems/go/index3/get/SingleCell_GI-developmentAtlas/Output by SampleGroup by Lineage by cell class by cell type-5/8102979ed74d2dc150d096a2dead856fd6c1de1c/morpheus	negative	0.855985	0.988013
PIC18	Substantia_nigra-Neuronal-Excitatory-eN2(Slc17a7_Slc17a6)-Slc17a6-Excitatory_Neuron.Slc17a6_(Thalamus,_glutamatergic)-|Substantia_nigra / BrainAtlas - Mouse McCarroll V32	0.000118006	0.0220064	45195	10	74	2	IL18RAP, RAMP3	Mouse Adult Brain Overview (690k cells, 9 regions, 565 cell clusters)	https://toppcell.cchmc.org/biosystems/go/index3/get/BrainAtlas/McCarroll/Output by Lineage by Class by Type by Subtype_level1 by Subtype_level2 by Subtype_level3 by tissue_full-2/ef4c9eafc794c7d50aef28b37d21b52d3c511499/morpheus	negative	1.79284	1.33445
PIC18	Substantia_nigra-Neuronal-Excitatory-eN2(Slc17a7_Slc17a6)-Slc17a6-Excitatory_Neuron.Slc17a6_(Thalamus,_glutamatergic)|Substantia_nigra / BrainAtlas - Mouse McCarroll V32	0.000118006	0.0220064	45195	10	74	2	IL18RAP, RAMP3	Mouse Adult Brain Overview (690k cells, 9 regions, 565 cell clusters)	https://toppcell.cchmc.org/biosystems/go/index3/get/BrainAtlas/McCarroll/Output by Lineage by Class by Type by Subtype_level1 by Subtype_level2 by Subtype_level3 by tissue_full-2/6ecbdf4186039a031410e09ecd5afa66b6d5e2dc/morpheus	negative	1.79284	1.33445
PIC6	SmallIntestine_GW_trimst-1-Hematopoietic-Myeloid-cDC2|SmallIntestine_GW_trimst-1 / Per Region, Age_group, Lineage, cell class, cell type	0.000118161	0.0214708	45195	22	197	3	SIGLEC14, SIGLEC5, SNX20	Cells of the human intestinal tract mapped across space and time	https://toppcell.cchmc.org/biosystems/go/index3/get/SingleCell_GI-developmentAtlas/Output by SampleGroup by Lineage by cell class by cell type-5/1aceb9ea98719886184edc60d753f5b63a29050a/morpheus	negative	2.41878	3.01005
PIC23	primary_visual_cortex-Neuronal-glutamatergic_neuron-L5_IT-L5_IT_VISp_Batf3|primary_visual_cortex / Per Region, Lineage, Cell class, Cell type, Cell subtype	0.000119089	0.0213332	45195	5	157	2	AIFM3, HRK	Shared and distinct transcriptomic cell types across neocortical areas	https://toppcell.cchmc.org/biosystems/go/index3/get/czidl/Shared and distinct transcriptomic cell types across neocortical areas/Output by tissue by Lineage_group by cell_type by BICCN_subclass_label by cluster-2/921805932f7974d37aed547861d555b07f30aba6/morpheus	negative	2.0647	1.84022
PIC23	Thalamus-Macroglia-OLIGODENDROCYTE|Thalamus / BrainAtlas - Mouse McCarroll V32	0.000120355	0.0105603	45195	6	129	2	AKTIP, PKD2L1	Mouse Adult Brain Overview (690k cells, 9 regions, 565 cell clusters)	https://toppcell.cchmc.org/biosystems/go/index3/get/BrainAtlas/McCarroll/Output by Lineage by Class by Type by Subtype_level1 by Subtype_level2 by Subtype_level3 by tissue_full-2/b3cb0c10659d1216b8f7de3aa1f9aac101cb65dd/morpheus	positive	1.36507	3.29789
PIC12	BAL-Severe-cDC_4|Severe / Compartment, Disease Groups and Clusters	0.00012061	0.00724057	45195	5	158	2	NT5M, CLEC12A	COVID-19 cDC Atlas	https://toppcell.cchmc.org/biosystems/go/index3/get/data for toppcell/covid19 Atlas/BAL Atlas/cDC/Output by Compartment by disease.group_v3 by sub_cluster/73f66689ef59f71b14cb7141ca5951cc47fe57c1/morpheus	negative	3.44728	3.5697
PIC4	Control-T_cells|Control / group, cell type (main and fine annotations)	0.000122061	0.0463976	45195	115	187	5	ANKRD44, KAT2B, CNOT6L, NFATC2, CLEC2D	COVID-19 Lung Autopsy Data (SCP1219)	https://toppcell.cchmc.org/biosystems/go/index3/get/data for toppcell/covid19 Atlas/Covid-19_Autopsy_Delorey et al._Nature/lung_SCP1219/Output by group by cell_type_main by cell_type_fine/f4e8e0eba58da89b56587667555a5d4754e108c7/morpheus	positive	22.2212	13.7803
PIC23	Entopeduncular-Macroglia-OLIGODENDROCYTE-O2|Entopeduncular / BrainAtlas - Mouse McCarroll V32	0.000126018	0.0105603	45195	6	132	2	AKTIP, PKD2L1	Mouse Adult Brain Overview (690k cells, 9 regions, 565 cell clusters)	https://toppcell.cchmc.org/biosystems/go/index3/get/BrainAtlas/McCarroll/Output by Lineage by Class by Type by Subtype_level1 by Subtype_level2 by Subtype_level3 by tissue_full-2/e0733a41d2281d25786b9fd1da629f2e58f15b67/morpheus	positive	1.36507	3.29789
PIC23	Entopeduncular-Macroglia-OLIGODENDROCYTE-O2-Trf|Entopeduncular / BrainAtlas - Mouse McCarroll V32	0.000126018	0.0105603	45195	6	132	2	AKTIP, PKD2L1	Mouse Adult Brain Overview (690k cells, 9 regions, 565 cell clusters)	https://toppcell.cchmc.org/biosystems/go/index3/get/BrainAtlas/McCarroll/Output by Lineage by Class by Type by Subtype_level1 by Subtype_level2 by Subtype_level3 by tissue_full-2/12d2765908d5ef36f96ca3b54643a8859f807b93/morpheus	positive	1.36507	3.29789
PIC23	PND07-28-group-Epithelial-Club_cell_-_early|PND07-28-group / lineage hierarchy within sample groups	0.000126792	0.0213332	45195	5	162	2	AIFM3, CYB5D1	Mouse developmental Lung	https://toppcell.cchmc.org/biosystems/go/index3/get/LungMap/Output by Age group by Lineage by Class by Age/9108f04e9e6efba18c09ac1554e45a8bcd1674ed/morpheus	negative	2.19711	1.84022
PIC23	PND07-28-samps-Epithelial-Epithelial-non_alveolar-Club_cell|PND07-28-samps / Age Group, Lineage, Cell class and subclass	0.000126792	0.0213332	45195	5	162	2	AIFM3, CYB5D1	Mouse_Lung_DevAtlas	https://toppcell.cchmc.org/biosystems/go/index3/get/data for toppcell/airway/MouseFluidigmV5/Output by Age group by Lineage by Cell type class by Cell type subclass-2/aed15eef32419b8a4e2afdb9776c2bf2802e96f1/morpheus	negative	2.19711	1.84022
PIC12	Smart-seq2-spleen_(Smart-seq2)-hematologic|spleen_(Smart-seq2) / Per Platform+tissue_group, by lineage_subgroup, cell_group, cell_type	0.000126792	0.00724057	45195	5	162	2	PDGFB, NT5M	Immune and Hematologic Cells from 24 tissues of the Tabula Sapiens: a multiple organ single cell transcriptomic atlas of humans.	https://toppcell.cchmc.org/biosystems/go/index3/get/czidl/Tabula/Output by assay by tissue_group by lineage_subgroup by cell_group by cell_type by sex-2/30192fa685091230e359323a7281b8a018af98cd/morpheus	negative	4.54116	3.5697
PIC30	severe_influenza-CD4+_Tcm|World / disease group, cell group and cell class (v2)	0.000126792	0.0219323	45195	5	162	2	NEFM, ATP8B2	PBMC Atlas of COVID-19 and Influenza Patients (Lee et al.)	https://toppcell.cchmc.org/biosystems/go/index3/get/data for toppcell/covid19 Atlas/Covid-19_PBMC_Lee et al._Science Immunology/Output by disease group by Cell group by Cell class-3/7137990e6e1473665911e39a22092a05ae25ce74/morpheus	negative	1.08495	1.28406
PIC4	COVID-19-T_cells-CD8+_T_cells|COVID-19 / group, cell type (main and fine annotations)	0.000128286	0.0463976	45195	115	189	5	TNIP3, ANKRD44, CNOT6L, NFATC2, CLEC2D	COVID-19 Lung Autopsy Data (SCP1219)	https://toppcell.cchmc.org/biosystems/go/index3/get/data for toppcell/covid19 Atlas/Covid-19_Autopsy_Delorey et al._Nature/lung_SCP1219/Output by group by cell_type_main by cell_type_fine/2c018d6120f65f0b2704b483bc9da1c0984872e3/morpheus	positive	19.0075	13.7803
PIC4	COVID-19-T_cells-NK_cells|COVID-19 / group, cell type (main and fine annotations)	0.000128286	0.0463976	45195	115	189	5	ANKRD44, KAT2B, CNOT6L, NFATC2, CLEC2D	COVID-19 Lung Autopsy Data (SCP1219)	https://toppcell.cchmc.org/biosystems/go/index3/get/data for toppcell/covid19 Atlas/Covid-19_Autopsy_Delorey et al._Nature/lung_SCP1219/Output by group by cell_type_main by cell_type_fine/b699152dfbb8cd8ed724e1e5a51838f29b681b62/morpheus	positive	22.2212	13.7803
PIC16	PBMC-Mild-Myeloid-Neutrophil-immature_Neutrophil|Mild / Location, Disease Group, Cell group, Cell class and sub_cluster (2021.03.01)	0.000129059	0.0111089	45195	7	113	2	HPR, TACSTD2	Integration of Multiple Sampling Location of COVID-19 Patients	https://toppcell.cchmc.org/biosystems/go/index3/get/data for toppcell/covid19 Atlas/All/Output by Location by disease.group_v3 by Lineage by Cell.group by Cell.class_v2 by sub_cluster/b795a0c65114b3c0758fe3720e8a80247f900971/morpheus	positive	2.93315	2.20781
PIC12	droplet-Lung-30m-Hematologic-myeloid-classical_monocyte-classical_monocyte_l2|30m / method, tissue, age, lineage, sublineage, cell ontologies, cell type and subtype	0.00012994	0.00724057	45195	5	164	2	RSU1, CLEC12A	Mouse Aging Atlas- Tabula Muris Senis (Lung and Trachea)	https://toppcell.cchmc.org/biosystems/go/index3/get/single_cell_projects/TabulaMurisSenis/tissue specific/Output by method by tissue by age by Lineage by Sublineage by cell_ontology_id by cell_ontology_class_2 by cell type by cell subtype-3/f88871d3b9307112eb7ced4c629f5704326ecae8/morpheus	negative	4.14287	3.5697
PIC4	IPF-Lymphoid-T|IPF / Disease state, Lineage and Cell class	0.000131488	0.0463976	45195	115	190	5	ANKRD44, KAT2B, CNOT6L, MPZL3, CLEC2D	Resident Cell Populations in IPF and COPD	https://toppcell.cchmc.org/biosystems/go/index3/get/data for toppcell/airway/IPF and COPD atlas/Output by Disease state by Lineage by Cell class-3/d57df208aaf7a5554899bb9107c80b443fd0cf93/morpheus	positive	21.1048	13.7803
PIC29	Adult-Mesenchymal-myofibroblast_cell|Adult / Lineage, Cell type, age group and donor	0.000134735	0.0031688	45195	5	167	2	SDK2, CYP26B1	Human Lung Cells in 3 Age Groups (Wang et al.)	https://toppcell.cchmc.org/biosystems/go/index3/get/single_cell_projects/Lung_development_from_XinSun/Output by Lineage by Cell type by age group by donor-2/d584a8548a5317bd9686b3be8246ae6ed568796b/morpheus	negative	1.02687	0.988013
PIC4	COVID-19-lung-CD8+_T_cells|COVID-19 / Disease (COVID-19 only), tissue and cell type	0.000134751	0.0463976	45195	115	191	5	TNIP3, ANKRD44, CNOT6L, NFATC2, CLEC2D	COVID-19 Autopsy Atlas (Lung, Liver, Kidney, Heart)	https://toppcell.cchmc.org/biosystems/go/index3/get/data for toppcell/covid19 Atlas/Covid-19_Autopsy_Delorey et al._Nature/combined/Output by disease by tissue by celltype/543f8ae07cc2e6950c888115a5ca9445e3c0f618/morpheus	positive	19.0075	13.7803
PIC4	368C-Lymphocytic-NK_cells-NK_cell_D3|NK_cells / Donor, Lineage, Cell class and subclass (all cells)	0.000134751	0.0463976	45195	115	191	5	KIF13B, INIP, CCDC82, TRIM38, QRSL1	Tissue Stability Cell Atlas - Lung Cells	https://toppcell.cchmc.org/biosystems/go/index3/get/data for toppcell/tissue stability/lung/Output by Donor by Lineage by Cell class by cell subclass-4/d7920f4a602b50d0ef064eb47001e71939695ed2/morpheus	positive	12.7893	13.7803
PIC4	COVID-19-T_cells|COVID-19 / group, cell type (main and fine annotations)	0.000134751	0.0463976	45195	115	191	5	ANKRD44, KAT2B, CNOT6L, NFATC2, CLEC2D	COVID-19 Lung Autopsy Data (SCP1219)	https://toppcell.cchmc.org/biosystems/go/index3/get/data for toppcell/covid19 Atlas/Covid-19_Autopsy_Delorey et al._Nature/lung_SCP1219/Output by group by cell_type_main by cell_type_fine/7f64add931b64b8d35836fa6bee9ebab593844d3/morpheus	positive	22.2212	13.7803
PIC4	COVID-19-T_cells-CD4+_T_cells|COVID-19 / group, cell type (main and fine annotations)	0.000134751	0.0463976	45195	115	191	5	ANKRD44, KAT2B, CNOT6L, NFATC2, CLEC2D	COVID-19 Lung Autopsy Data (SCP1219)	https://toppcell.cchmc.org/biosystems/go/index3/get/data for toppcell/covid19 Atlas/Covid-19_Autopsy_Delorey et al._Nature/lung_SCP1219/Output by group by cell_type_main by cell_type_fine/0646cca78e24aeb6baa9934d3c439b797c567997/morpheus	positive	22.2212	13.7803
PIC4	COVID-19-lung-CD4+_Treg|lung / Disease (COVID-19 only), tissue and cell type	0.000134751	0.0463976	45195	115	191	5	ANKRD44, KAT2B, CNOT6L, NFATC2, CLEC2D	COVID-19 Autopsy Atlas (Lung, Liver, Kidney, Heart)	https://toppcell.cchmc.org/biosystems/go/index3/get/data for toppcell/covid19 Atlas/Covid-19_Autopsy_Delorey et al._Nature/combined/Output by disease by tissue by celltype/73ea3078c1f55cd47e4d99e77b3ce4ff17549d49/morpheus	positive	22.2212	13.7803
PIC4	COVID-19-lung-CD4+_Treg|COVID-19 / Disease (COVID-19 only), tissue and cell type	0.000134751	0.0463976	45195	115	191	5	ANKRD44, KAT2B, CNOT6L, NFATC2, CLEC2D	COVID-19 Autopsy Atlas (Lung, Liver, Kidney, Heart)	https://toppcell.cchmc.org/biosystems/go/index3/get/data for toppcell/covid19 Atlas/Covid-19_Autopsy_Delorey et al._Nature/combined/Output by disease by tissue by celltype/5a4ad5ae5c2dbfb225158cb598ef649c26a48350/morpheus	positive	22.2212	13.7803
PIC16	TCGA-Breast-Primary_Tumor-Breast_Carcinoma-Ductal_and_Papillary_Carcinoma|TCGA-Breast / Sample_Type by Project: Shred V9	0.000135743	0.0230138	45195	6	137	2	FADS2, MIR1908	TCGA OncoMap	https://toppcell.cchmc.org/biosystems/go/index3/get/Eric/TCGA2/Output by Project by Sample_Type by Sample_Tissue by Sample_Histology by Sample_mRNAseqCluster_CCHMC by Sample_Histology_Cluster/2a5d2a99a2c532480d00b80a4885514a8a5c80fa/morpheus	negative	6.18019	3.34627
PIC29	Adult-Endothelial-endothelial_cell_of_artery-D122|Adult / Lineage, Cell type, age group and donor	0.000136352	0.0031688	45195	5	168	2	ID3, CYP26B1	Human Lung Cells in 3 Age Groups (Wang et al.)	https://toppcell.cchmc.org/biosystems/go/index3/get/single_cell_projects/Lung_development_from_XinSun/Output by Lineage by Cell type by age group by donor-2/8c3e1e45b422813bcdfa4273b1167db649a312f5/morpheus	negative	0.864302	0.988013
PIC12	facs-Liver-Non-hepatocytes-24m-Myeloid-Kupffer_cell|Liver / Large_Intestine_Pancreas_Liver - method, tissue, subtissue, age, lineage, cell ontology and free annotation	0.000136352	0.00724057	45195	5	168	2	PDGFB, CLEC12A	Mouse Aging Atlas- Tabula Muris Senis	https://toppcell.cchmc.org/biosystems/go/index3/get/single_cell_projects/TabulaMurisSenis/tissue specific/Output by method by tissue by subtissue by age by Lineage by cell_ontology_class by free_annotation-3/95416f352801ce42cc317565e7dfb00478c593e1/morpheus	negative	3.94093	3.5697
PIC12	BAL-Severe-Myeloid-cDC-cDC-cDC_4|Severe / Location, Disease Group, Cell group, Cell class and sub_cluster (2021.03.09)	0.000136352	0.00724057	45195	5	168	2	NT5M, CLEC12A	Integration of Multiple Sampling Location of COVID-19 Patients	https://toppcell.cchmc.org/biosystems/go/index3/get/data for toppcell/covid19 Atlas/All/Output by Location by disease.group_v3 by Lineage by Cell.group by Cell.class_v2 by sub_cluster-2/d60f7cd8269f373827f49c7785002cb38e4570a9/morpheus	negative	3.44728	3.5697
PIC29	Int-URO-Lymphocyte-B-B_intermediate|Int-URO / Disease, Lineage and Cell Type	0.000136352	0.0031688	45195	5	168	2	TIFA, ID3	Sepsis Atlas	https://toppcell.cchmc.org/biosystems/go/index3/get/data for toppcell/immune atlas/sepsis/Output by Disease_pheno by Lineage by cell_type-2/5b3fb1fc8fea810c6d4e6feb42c24fb57e8066de/morpheus	negative	0.690903	0.988013
PIC12	BAL-Severe-Myeloid-cDC-cDC-cDC_4|Severe / Location, Disease Group, Cell group, Cell class and sub_cluster (2021.03.01)	0.000137979	0.00724057	45195	5	169	2	NT5M, CLEC12A	Integration of Multiple Sampling Location of COVID-19 Patients	https://toppcell.cchmc.org/biosystems/go/index3/get/data for toppcell/covid19 Atlas/All/Output by Location by disease.group_v3 by Lineage by Cell.group by Cell.class_v2 by sub_cluster/ccd98f9005aa0a88bd49f153be4e7200cc3dd0ac/morpheus	negative	3.44728	3.5697
PIC4	COPD-Lymphoid|COPD / Disease state, Lineage and Cell class	0.000138075	0.0463976	45195	115	192	5	ANKRD44, KAT2B, CNOT6L, NFATC2, CLEC2D	Resident Cell Populations in IPF and COPD	https://toppcell.cchmc.org/biosystems/go/index3/get/data for toppcell/airway/IPF and COPD atlas/Output by Disease state by Lineage by Cell class-3/064fefb8212fadab0ff441f4bf643559b7fdb25d/morpheus	positive	22.2212	13.7803
PIC4	Control-Lymphoid-T|World / Disease state, Lineage and Cell class	0.000138075	0.0463976	45195	115	192	5	ANKRD44, KAT2B, CNOT6L, MPZL3, CLEC2D	Resident Cell Populations in IPF and COPD	https://toppcell.cchmc.org/biosystems/go/index3/get/data for toppcell/airway/IPF and COPD atlas/Output by Disease state by Lineage by Cell class-3/253cf4d2cf88ad8c45b73779336180840bef054b/morpheus	positive	21.1048	13.7803
PIC4	IPF-Lymphoid-T|World / Disease state, Lineage and Cell class	0.000138075	0.0463976	45195	115	192	5	ANKRD44, KAT2B, CNOT6L, MPZL3, CLEC2D	Resident Cell Populations in IPF and COPD	https://toppcell.cchmc.org/biosystems/go/index3/get/data for toppcell/airway/IPF and COPD atlas/Output by Disease state by Lineage by Cell class-3/b25ba1f3bc842c22602b2aeed3b1b5082863e4fa/morpheus	positive	21.1048	13.7803
PIC29	SmallIntestine_GW_trimst-2-Hematopoietic-B_cells-Pro-B|SmallIntestine_GW_trimst-2 / Per Region, Age_group, Lineage, cell class, cell type	0.000139615	0.0031688	45195	5	170	2	TIFA, NKX6-3	Cells of the human intestinal tract mapped across space and time	https://toppcell.cchmc.org/biosystems/go/index3/get/SingleCell_GI-developmentAtlas/Output by SampleGroup by Lineage by cell class by cell type-5/312172ebdb210665805abb76ca85acef9b4333fb/morpheus	negative	0.855985	0.988013
PIC29	LAM-Lymphoid-B-cell-1|LAM / Condition, Lineage and Cell class	0.000139615	0.0031688	45195	5	170	2	SDK2, NKX6-3	Atlas of Lymphangioleiomyomatosis (LAM)	https://toppcell.cchmc.org/biosystems/go/index3/get/data for toppcell/airway/LAM/Output by Condition by Lineage by Cell class by Donor/2b822a95a8d7ee193d40231418d6bd4cf9662842/morpheus	negative	1.502	0.988013
PIC23	primary_visual_cortex-Neuronal-glutamatergic_neuron-L5_IT|primary_visual_cortex / Per Region, Lineage, Cell class, Cell type, Cell subtype	0.000139615	0.0213332	45195	5	170	2	AIFM3, HRK	Shared and distinct transcriptomic cell types across neocortical areas	https://toppcell.cchmc.org/biosystems/go/index3/get/czidl/Shared and distinct transcriptomic cell types across neocortical areas/Output by tissue by Lineage_group by cell_type by BICCN_subclass_label by cluster-2/67415b098e8ba815b501e557192a9f2b10ee995a/morpheus	negative	2.0647	1.84022
PIC30	SmallIntestine_Child09-12-Hematopoietic-T_cells-TRGV4_gdT|SmallIntestine_Child09-12 / Per Region, Age_group, Lineage, cell class, cell type	0.000141261	0.0219323	45195	5	171	2	NEFM, ATP8B2	Cells of the human intestinal tract mapped across space and time	https://toppcell.cchmc.org/biosystems/go/index3/get/SingleCell_GI-developmentAtlas/Output by SampleGroup by Lineage by cell class by cell type-5/aee6ecee2ba8d970cce856ca01e6303a426941a6/morpheus	negative	1.08495	1.28406
PIC4	Adult-Immune-T_lymphocyte|Adult / Lineage, Cell type, age group and donor	0.000141462	0.0463976	45195	115	193	5	ANKRD44, KAT2B, CNOT6L, NFATC2, CLEC2D	Human Lung Cells in 3 Age Groups (Wang et al.)	https://toppcell.cchmc.org/biosystems/go/index3/get/single_cell_projects/Lung_development_from_XinSun/Output by Lineage by Cell type by age group by donor-2/26df0c4c8a2355dd5503fadd07e368eb9a2bf06a/morpheus	positive	22.2212	13.7803
PIC4	lung_parenchyma-Epithelial-Alveolar_epithelium-AT1-Hispanic_or_Latin_American|lung_parenchyma / Tissue groups, Lineages, Lineage subclass, Cell class Per Ethnicity	0.000141462	0.0463976	45195	115	193	5	ZNF493, ERAP1, SEPSECS-AS1, RETSAT, SH3YL1	The Integrated Human Lung Cell Atlas	https://toppcell.cchmc.org/biosystems/go/index3/get/LungMap3/Output by Tissue_group by Lineage by Lineage_subgroup by Cell_type2 by cell_type_ontology_term_id by Cell type by ethnicity-10/e709dfb09951d3a5689edf159585f19ce13fd307/morpheus	positive	13.7254	13.7803
PIC4	COVID-19-lung-CD8+_T_cells|lung / Disease (COVID-19 only), tissue and cell type	0.000141462	0.0463976	45195	115	193	5	TNIP3, ANKRD44, CNOT6L, NFATC2, CLEC2D	COVID-19 Autopsy Atlas (Lung, Liver, Kidney, Heart)	https://toppcell.cchmc.org/biosystems/go/index3/get/data for toppcell/covid19 Atlas/Covid-19_Autopsy_Delorey et al._Nature/combined/Output by disease by tissue by celltype/780e23e2705fc5c1b70e37568b79731ced5038bd/morpheus	positive	19.0075	13.7803
PIC4	facs-Thymus-nan-3m-Lymphocytic-DN_to_DP_transition_(most_are_Cd8+/_Cd4+,_some_undergoing_VDJ_recombination)|Thymus / Spleen_Marrow_Thymus - method, tissue, subtissue, age, lineage, cell ontology and free annotation	0.000141462	0.0463976	45195	115	193	5	DDX17, DCLRE1C, NFATC3, XRRA1, CYB5A	Mouse Aging Atlas- Tabula Muris Senis	https://toppcell.cchmc.org/biosystems/go/index3/get/single_cell_projects/TabulaMurisSenis/tissue specific/Output by method by tissue by subtissue by age by Lineage by cell_ontology_class by free_annotation-6/a6a864644e1b80b7417ea0a27281e79068a3fd3d/morpheus	positive	15.4213	13.7803
PIC12	droplet-Lung-18m-Hematologic-myeloid-plasmacytoid_dendritic_cell|18m / method, tissue, age, lineage, sublineage, cell ontologies, cell type and subtype	0.000142917	0.00724057	45195	5	172	2	NT5M, CLEC12A	Mouse Aging Atlas- Tabula Muris Senis (Lung and Trachea)	https://toppcell.cchmc.org/biosystems/go/index3/get/single_cell_projects/TabulaMurisSenis/tissue specific/Output by method by tissue by age by Lineage by Sublineage by cell_ontology_id by cell_ontology_class_2 by cell type by cell subtype-3/1abb6fbb28c8aff384540493d0f70eeacaa751f4/morpheus	negative	3.44728	3.5697
PIC12	droplet-Lung-18m-Hematologic-myeloid-plasmacytoid_dendritic_cell-plasmacytoid_dendritic|18m / method, tissue, age, lineage, sublineage, cell ontologies, cell type and subtype	0.000142917	0.00724057	45195	5	172	2	NT5M, CLEC12A	Mouse Aging Atlas- Tabula Muris Senis (Lung and Trachea)	https://toppcell.cchmc.org/biosystems/go/index3/get/single_cell_projects/TabulaMurisSenis/tissue specific/Output by method by tissue by age by Lineage by Sublineage by cell_ontology_id by cell_ontology_class_2 by cell type by cell subtype-3/422d311bba2dd5d8bece4e96ee8c86e78086b62d/morpheus	negative	3.44728	3.5697
PIC29	Fetal_29-31_weeks-Endothelial-endothelial_cell_of_artery-D062|Fetal_29-31_weeks / Lineage, Cell type, age group and donor	0.000142917	0.0031688	45195	5	172	2	ID3, CYP26B1	Human Lung Cells in 3 Age Groups (Wang et al.)	https://toppcell.cchmc.org/biosystems/go/index3/get/single_cell_projects/Lung_development_from_XinSun/Output by Lineage by Cell type by age group by donor-2/de9b11ab109d04937186c09772cec9105a935f95/morpheus	negative	0.864302	0.988013
PIC29	Bronchial_Brush-Epithelial-Ionocytes|Bronchial_Brush / Tissue, Lineage and Cell class of Lung Cells from 10X	0.000144582	0.0031688	45195	5	173	2	SDK2, NKX6-3	A Cellular Census of Human Lungs (Vieira Braga et al)	https://toppcell.cchmc.org/biosystems/go/index3/get/data for toppcell/airway/Asthma_Lung_Brage et al._Nature Medicine/Output by Tissue by Lineage by Cell class-2/f2a8f4918c1fb68d98bc3f33cd624de0f0f11e06/morpheus	negative	1.502	0.988013
PIC29	facs-Marrow-B-cells-24m-Lymphocytic-immature_B_cell|Marrow / Spleen_Marrow_Thymus - method, tissue, subtissue, age, lineage, cell ontology and free annotation	0.000144582	0.0031688	45195	5	173	2	TIFA, ID3	Mouse Aging Atlas- Tabula Muris Senis	https://toppcell.cchmc.org/biosystems/go/index3/get/single_cell_projects/TabulaMurisSenis/tissue specific/Output by method by tissue by subtissue by age by Lineage by cell_ontology_class by free_annotation-6/85fa5918e9c1f6bb4757e3350cfc71ee75c55640/morpheus	negative	0.690903	0.988013
PIC29	facs-Marrow-B-cells-24m-Lymphocytic-immature_B_cell|Marrow / Spleen_Marrow_Thymus - method, tissue, subtissue, age, lineage, cell ontology and free annotation	0.000144582	0.0031688	45195	5	173	2	TIFA, ID3	Mouse Aging Atlas- Tabula Muris Senis	https://toppcell.cchmc.org/biosystems/go/index3/get/single_cell_projects/TabulaMurisSenis/tissue specific/Output by method by tissue by subtissue by age by Lineage by cell_ontology_class by free_annotation-6/e944ea3a0a368f856efacbda4600605cf751dd9c/morpheus	negative	0.690903	0.988013
PIC4	Control-Lymphoid|Control / Disease state, Lineage and Cell class	0.000144912	0.0463976	45195	115	194	5	ANKRD44, KAT2B, CNOT6L, NFATC2, CLEC2D	Resident Cell Populations in IPF and COPD	https://toppcell.cchmc.org/biosystems/go/index3/get/data for toppcell/airway/IPF and COPD atlas/Output by Disease state by Lineage by Cell class-3/d5b124f15c953eeb7e8e990df44d7fa466f2b31f/morpheus	positive	22.2212	13.7803
PIC4	Adult-Immune-T_lymphocyte-D231|Adult / Lineage, Cell type, age group and donor	0.000144912	0.0463976	45195	115	194	5	ANKRD44, KAT2B, CNOT6L, NFATC2, CLEC2D	Human Lung Cells in 3 Age Groups (Wang et al.)	https://toppcell.cchmc.org/biosystems/go/index3/get/single_cell_projects/Lung_development_from_XinSun/Output by Lineage by Cell type by age group by donor-2/5c1dca33f382f37a7deb23e573578343c3b54986/morpheus	positive	22.2212	13.7803
PIC4	Children_(3_yrs)-Immune-T_lymphocyte-D139|Children_(3_yrs) / Lineage, Cell type, age group and donor	0.000144912	0.0463976	45195	115	194	5	ANKRD44, KAT2B, CNOT6L, NFATC2, CLEC2D	Human Lung Cells in 3 Age Groups (Wang et al.)	https://toppcell.cchmc.org/biosystems/go/index3/get/single_cell_projects/Lung_development_from_XinSun/Output by Lineage by Cell type by age group by donor-2/3d6f2d190dd50804afea299957cc44c2bb756134/morpheus	positive	22.2212	13.7803
PIC15	Control-Developping_Plasmablast|World / disease group and sub_cluster of B and Plasma cells(res = 0.5)	0.000145544	0.00440276	45195	7	120	2	SAPCD2, MYBL2	COVID-19 B cell and Plasma cell Atlas in PBMC and BAL	https://toppcell.cchmc.org/biosystems/go/index3/get/data for toppcell/covid19 Atlas/PBMC Atlas/Plasmablast/PBMC_BAL/Output by disease.group_v2 by sub_cluster/695dab6b01ad2c33cdcaf92bb9996ff2899ef77e/morpheus	positive	4.46355	3.35881
PIC29	facs-Marrow-B-cells-24m-Lymphocytic-late_pro_B_cell|Marrow / Spleen_Marrow_Thymus - method, tissue, subtissue, age, lineage, cell ontology and free annotation	0.000146257	0.0031688	45195	5	174	2	TIFA, ID3	Mouse Aging Atlas- Tabula Muris Senis	https://toppcell.cchmc.org/biosystems/go/index3/get/single_cell_projects/TabulaMurisSenis/tissue specific/Output by method by tissue by subtissue by age by Lineage by cell_ontology_class by free_annotation-6/c2fc78dd6c440737ded59676961e4c7b923084ce/morpheus	negative	0.690903	0.988013
PIC29	facs-Marrow-B-cells-24m-Lymphocytic-late_pro-B_cell|Marrow / Spleen_Marrow_Thymus - method, tissue, subtissue, age, lineage, cell ontology and free annotation	0.000146257	0.0031688	45195	5	174	2	TIFA, ID3	Mouse Aging Atlas- Tabula Muris Senis	https://toppcell.cchmc.org/biosystems/go/index3/get/single_cell_projects/TabulaMurisSenis/tissue specific/Output by method by tissue by subtissue by age by Lineage by cell_ontology_class by free_annotation-6/021ebc6ec022b992d7b25333ba0b7416371e041b/morpheus	negative	0.690903	0.988013
PIC29	Distal_airway-Epithelial-Airway_epithelium-Ionocyte-Ionocyte_L.0.7.0.0|Distal_airway / Tissue groups, Lineages, Lineage subclass, Cell_type2, Cell_subtypes_L4L5-Leiden	0.000146257	0.0031688	45195	5	174	2	SDK2, NKX6-3	The Integrated Human Lung Cell Atlas	https://toppcell.cchmc.org/biosystems/go/index3/get/LungMap3/Output by Tissue_group by Lineage by Lineage_subgroup by Cell_type2 by Cell_subtype2_L4.5/b0684d9c8a89269be118c227d91be0e0a88695b9/morpheus	negative	1.502	0.988013
PIC29	Distal_airway-Epithelial-Airway_epithelium-Ionocyte|Distal_airway / Tissue groups, Lineages, Lineage subclass, Cell_type2, Cell_subtypes_L4L5-Leiden	0.000146257	0.0031688	45195	5	174	2	SDK2, NKX6-3	The Integrated Human Lung Cell Atlas	https://toppcell.cchmc.org/biosystems/go/index3/get/LungMap3/Output by Tissue_group by Lineage by Lineage_subgroup by Cell_type2 by Cell_subtype2_L4.5/77b482534189814136b67b931629c4f618080879/morpheus	negative	1.502	0.988013
PIC4	(1)_T_cells-(1)_T_CD4_naive|(1)_T_cells / Spleen cell shreds - cell class (v1) and cell subclass (v1)	0.000148426	0.0463976	45195	115	195	5	DIP2B, DDX17, PNN, SLC39A10, SH3YL1	Tissue Stability Cell Atlas - Spleen Cells	https://toppcell.cchmc.org/biosystems/go/index3/get/data for toppcell/tissue stability/spleen/Output by cell class (v1) by cell subclass (v1) by Donor/d3fa551bc6f5ee5890af1040415e61ecd5d46201/morpheus	positive	24.5684	13.7803
PIC29	B_cell_maturation-CD34+_pre-plamsa|World / Lineage and Cell class	0.000151338	0.0031688	45195	5	177	2	TIFA, NKX6-3	Human Bone Marrow Atlas	https://toppcell.cchmc.org/biosystems/go/index3/get/human/Output by Lineage by Cell class-2/3ff06100deee9bee852a52078666999a9f7beaf1/morpheus	negative	0.855985	0.988013
PIC4	PBMC_fresh-frozen-Severe-critical_progression_d12-22-Lymphocytic|Severe-critical_progression_d12-22 / Compartment, severity and other cell annotations on 10x 3' data (130k)	0.000152005	0.0463976	45195	115	196	5	PNN, SAR1A, ANKRD44, NFATC2, CLEC2D	Large Scale COVID-19 Single Cell Data (Ren et al.)	https://toppcell.cchmc.org/biosystems/go/index3/get/data/Output by Compartment_group by Severity_Stage group by Lineage by Cell class by Cell type by cell_type_ontology_term_id by Cell subtype-3/a9157809122e6fc5783a291522f103bef30943e4/morpheus	positive	20.396	13.7803
PIC4	COPD-Lymphoid-T|COPD / Disease state, Lineage and Cell class	0.000152005	0.0463976	45195	115	196	5	ANKRD44, KAT2B, CNOT6L, MPZL3, CLEC2D	Resident Cell Populations in IPF and COPD	https://toppcell.cchmc.org/biosystems/go/index3/get/data for toppcell/airway/IPF and COPD atlas/Output by Disease state by Lineage by Cell class-3/30e53b8050d2a041f855d0e39bbd8f923c64c489/morpheus	positive	21.1048	13.7803
PIC4	saliva-Severe-critical_progression_d28-40-Lymphocytic|Severe-critical_progression_d28-40 / Compartment, severity and other cell annotations on 10x 3' data (130k)	0.000152005	0.0463976	45195	115	196	5	PPWD1, BLM, CNOT6L, NFATC2, CLEC2D	Large Scale COVID-19 Single Cell Data (Ren et al.)	https://toppcell.cchmc.org/biosystems/go/index3/get/data/Output by Compartment_group by Severity_Stage group by Lineage by Cell class by Cell type by cell_type_ontology_term_id by Cell subtype-3/c9fb81a0578db6d278b8582d7b3add6c407e6dcf/morpheus	positive	16.5848	13.7803
PIC29	BALF-PFMC-Severe-critical_progression_d12-22_with-steroid-Lymphocytic-Lymphocytic_T-mature_alpha-beta_T_cell-T_CD8_c01-LEF1|Severe-critical_progression_d12-22_with-steroid / Compartment, severity and other cell annotations on 10x 3' data (130k)	0.000153051	0.0031688	45195	5	178	2	SDK2, ID3	Large Scale COVID-19 Single Cell Data (Ren et al.)	https://toppcell.cchmc.org/biosystems/go/index3/get/data/Output by Compartment_group by Severity_Stage group by Lineage by Cell class by Cell type by cell_type_ontology_term_id by Cell subtype-3/73936c2e7e8855b4ab65cad425686513dba331a3/morpheus	negative	1.33692	0.988013
PIC17	TCGA-Brain-Primary_Tumor-Low_Grade_Glioma-Astrocytoma-5|TCGA-Brain / Sample_Type by Project: Shred V9	0.000155887	0.00959205	45195	9	95	2	TACSTD2, CHIT1	TCGA OncoMap	https://toppcell.cchmc.org/biosystems/go/index3/get/Eric/TCGA2/Output by Project by Sample_Type by Sample_Tissue by Sample_Histology by Sample_mRNAseqCluster_CCHMC by Sample_Histology_Cluster/304bb74713895009cbdb1fec85f76a698c8a3f24/morpheus	positive	5.93777	3.83188
PIC12	Smart-seq2-blood_(Smart-seq2)-hematologic-thrombocytic-platelet|blood_(Smart-seq2) / Per Platform+tissue_group, by lineage_subgroup, cell_group, cell_type	0.000156506	0.00724057	45195	5	180	2	NT5M, RSU1	Immune and Hematologic Cells from 24 tissues of the Tabula Sapiens: a multiple organ single cell transcriptomic atlas of humans.	https://toppcell.cchmc.org/biosystems/go/index3/get/czidl/Tabula/Output by assay by tissue_group by lineage_subgroup by cell_group by cell_type by sex-2/beb4d777e0c5fa0a59672dbc3dbb7732498605ff/morpheus	negative	4.7431	3.5697
PIC12	Smart-seq2-blood_(Smart-seq2)-hematologic-thrombocytic|blood_(Smart-seq2) / Per Platform+tissue_group, by lineage_subgroup, cell_group, cell_type	0.000156506	0.00724057	45195	5	180	2	NT5M, RSU1	Immune and Hematologic Cells from 24 tissues of the Tabula Sapiens: a multiple organ single cell transcriptomic atlas of humans.	https://toppcell.cchmc.org/biosystems/go/index3/get/czidl/Tabula/Output by assay by tissue_group by lineage_subgroup by cell_group by cell_type by sex-2/fb3d549c2a69b2157a486786ddd775ca16699ed0/morpheus	negative	4.7431	3.5697
PIC29	droplet-Marrow-BM-1m-Myeloid-nan|Marrow / Spleen_Marrow_Thymus - method, tissue, subtissue, age, lineage, cell ontology and free annotation	0.000158247	0.0031688	45195	5	181	2	TIFA, ID3	Mouse Aging Atlas- Tabula Muris Senis	https://toppcell.cchmc.org/biosystems/go/index3/get/single_cell_projects/TabulaMurisSenis/tissue specific/Output by method by tissue by subtissue by age by Lineage by cell_ontology_class by free_annotation-6/89c551de26de047c316c91ac1d97bdf728a33d9e/morpheus	negative	0.690903	0.988013
PIC29	Primary_Motor_Cortex_(M1)-Neuronal-Glutamatergic_Excit-Glut_CT_L6_FEZF2-Exc_L6_FEZF2_FAM95C|Primary_Motor_Cortex_(M1) / Sample group (Anatomical region groups), lineage, cell class, cell subclass and cell type	0.000159998	0.0031688	45195	5	182	2	SDK2, CYP26B1	Human Multiple Cortical Areas SMART-seq	https://toppcell.cchmc.org/biosystems/go/index3/get/data for toppcell/brainAtlas/HumanMultipleCorticalArea_Allen/Output by Sample group by Lineage by Cell class by Cell subclass by Cell type-3/774065e9ad2cf854d09807363ea107746ff2e187/morpheus	negative	1.02687	0.988013
PIC29	droplet-Heart-HEART_(LV+RV_ONLY)-30m-Endothelial-nan|Heart / Tongue_Heart_Limb_Muscle_Aorta_Diaphragm - method, tissue, subtissue, age, lineage, cell ontology and free annotation	0.000159998	0.0031688	45195	5	182	2	SDK2, ID3	Mouse Aging Atlas- Tabula Muris Senis	https://toppcell.cchmc.org/biosystems/go/index3/get/single_cell_projects/TabulaMurisSenis/tissue specific/Output by method by tissue by subtissue by age by Lineage by cell_ontology_class by free_annotation-7/506b63a233baf5e3baf924c13c88ab283b6e894f/morpheus	negative	1.33692	0.988013
PIC29	droplet-Marrow-nan-3m-Myeloid-nan|Marrow / Spleen_Marrow_Thymus - method, tissue, subtissue, age, lineage, cell ontology and free annotation	0.000159998	0.0031688	45195	5	182	2	TIFA, ID3	Mouse Aging Atlas- Tabula Muris Senis	https://toppcell.cchmc.org/biosystems/go/index3/get/single_cell_projects/TabulaMurisSenis/tissue specific/Output by method by tissue by subtissue by age by Lineage by cell_ontology_class by free_annotation-6/f8c73baaaca145e2efc48f10f636feb79c8fc779/morpheus	negative	0.690903	0.988013
PIC29	Visual_Cortex-Neuronal-GABAergic-Inh-GABA_4-Inh_L1-6_VIP_PENK|Neuronal / Region, Lineage, Class, Subclass and Cluster	0.000161759	0.0031688	45195	5	183	2	SDK2, ID3	Human Multiple Cortical Areas SMART-seq	https://toppcell.cchmc.org/biosystems/go/index3/get/data for toppcell/brainAtlas/HumanMultipleCorticalArea_Allen/Output by Region_group by Lineage by class_label by subclass by cluster_label/309506da7194e50c2711d890a947a87f72b106e9/morpheus	negative	1.33692	0.988013
PIC29	Primary_Motor_Cortex_(M1)-Neuronal-Glutamatergic_Excit-Glut_CT_L6_FEZF2|Primary_Motor_Cortex_(M1) / Sample group (Anatomical region groups), lineage, cell class, cell subclass and cell type	0.000161759	0.0031688	45195	5	183	2	SDK2, CYP26B1	Human Multiple Cortical Areas SMART-seq	https://toppcell.cchmc.org/biosystems/go/index3/get/data for toppcell/brainAtlas/HumanMultipleCorticalArea_Allen/Output by Sample group by Lineage by Cell class by Cell subclass by Cell type-3/e4f30ccf2985af3648080f1fc94a518591436a13/morpheus	negative	1.02687	0.988013
PIC11	Hippocampus-Neuronal-Excitatory-eN1(Slc17a7)-eN1_2-Pvrl3|Hippocampus / BrainAtlas - Mouse McCarroll V32	0.000163011	0.0033327	45195	7	127	2	MYOM2, IL18RAP	Mouse Adult Brain Overview (690k cells, 9 regions, 565 cell clusters)	https://toppcell.cchmc.org/biosystems/go/index3/get/BrainAtlas/McCarroll/Output by Lineage by Class by Type by Subtype_level1 by Subtype_level2 by Subtype_level3 by tissue_full-2/9bc55cb9f4bddb274930784d12a83b9dceb35cb7/morpheus	positive	2.79538	1.47348
PIC4	Influenza-Influenza_Severe-Lymphocyte-T/NK-NK_CD56bright|Influenza_Severe / Disease, condition lineage and cell class	0.000163139	0.0473063	45195	115	199	5	TNIP3, NUP43, ZNF623, MPZL3, MTX3	Integration of immune-mediated diseases (COVID-19 + Influenza + Sepsis + Multiple Sclerosis)	https://toppcell.cchmc.org/biosystems/go/index3/get/data for toppcell/covid19 Atlas/PBMC Atlas/disease comparison/Output by Disease by Condition by Lineage by Cell class_v2/784e7e7ede2baa28ede600834813e6de2240bfdf/morpheus	positive	16.4211	13.7803
PIC4	Krasnow_HLCA-_immune_cells_-_Azimuth_superbinexpr-Lymphocytic-T_Lymphocyte|Krasnow_HLCA-_immune_cells_-_Azimuth_superbinexpr / Source, Lineage, Class, Cell subtype	0.000163139	0.0473063	45195	115	199	5	RBL2, TNIP3, SH3YL1, CNOT6L, CLEC2D	Integration of Lung Superbins	https://toppcell.cchmc.org/biosystems/go/index3/get/data for toppcell/airway/Cell Card usage/shred_superbinVersion/subtype_final/abafbb2703cf3f5886159ab2f7ea5a6de5f82a18/morpheus	positive	18.8746	13.7803
PIC29	Endothelial-E|World / shred on cell class and cell subclass (v4)	0.00016353	0.0031688	45195	5	184	2	ID3, CYP26B1	mouse_P3_lung_dropseq (2716 cells)	https://toppcell.cchmc.org/biosystems/go/index3/get/data for toppcell/airway/3k_mouse_lungCell/Output by cell class (v4) by cell subclass (v4)/b4c561924c508536fd2112e91e32176b95fdf63a/morpheus	negative	0.864302	0.988013
PIC29	droplet-Marrow-BM-1m-Myeloid|Marrow / Spleen_Marrow_Thymus - method, tissue, subtissue, age, lineage, cell ontology and free annotation	0.00016353	0.0031688	45195	5	184	2	TIFA, ID3	Mouse Aging Atlas- Tabula Muris Senis	https://toppcell.cchmc.org/biosystems/go/index3/get/single_cell_projects/TabulaMurisSenis/tissue specific/Output by method by tissue by subtissue by age by Lineage by cell_ontology_class by free_annotation-6/69348c9237e44f7752ac01f60e733ad41580fdb8/morpheus	negative	0.690903	0.988013
PIC29	P28-Endothelial-large_vessel_endothelial_cell-endothelial_cell_of_artery|P28 / developmental_time, Lineage, Cell group, Cell type, Cell type_cellcyc-phase	0.00016353	0.0031688	45195	5	184	2	ID3, CYP26B1	LungMAP — Genomic, epigenomic and biophysical cues controlling the emergence of the gas exchange niche in the mouse lung	https://toppcell.cchmc.org/biosystems/go/index3/get/czidl/Lungmap/Output by developmental_time by Lineage by Cell group by Cell type-2/8ed22b1af04a711203293e7a8b3df6fb9222fad5/morpheus	negative	0.864302	0.988013
PIC23	LargeIntestine_GW_trimst-1.5-Mesenchymal-fibroblastic-Stromal_2_(NPY+)|LargeIntestine_GW_trimst-1.5 / Per Region, Age_group, Lineage, cell class, cell type	0.00016488	0.0105603	45195	6	151	2	ERAP2, PKD2L1	Cells of the human intestinal tract mapped across space and time	https://toppcell.cchmc.org/biosystems/go/index3/get/SingleCell_GI-developmentAtlas/Output by SampleGroup by Lineage by cell class by cell type-5/f585cc19eced2ff90f09eeb7d8349b503a5f5ca9/morpheus	positive	7.27056	3.29789
PIC30	facs-Large_Intestine-Proximal-24m-Epithelial-enteroendocrine_cell|Large_Intestine / Large_Intestine_Pancreas_Liver - method, tissue, subtissue, age, lineage, cell ontology and free annotation	0.000165309	0.0219323	45195	5	185	2	NEFM, ATP8B2	Mouse Aging Atlas- Tabula Muris Senis	https://toppcell.cchmc.org/biosystems/go/index3/get/single_cell_projects/TabulaMurisSenis/tissue specific/Output by method by tissue by subtissue by age by Lineage by cell_ontology_class by free_annotation-3/2a8104f610fa5ce618f8105521616722462a0d42/morpheus	negative	1.08495	1.28406
PIC29	Fetal_29-31_weeks-Mesenchymal-chondrocyte|Fetal_29-31_weeks / Lineage, Cell type, age group and donor	0.000165309	0.0031688	45195	5	185	2	SDK2, CYP26B1	Human Lung Cells in 3 Age Groups (Wang et al.)	https://toppcell.cchmc.org/biosystems/go/index3/get/single_cell_projects/Lung_development_from_XinSun/Output by Lineage by Cell type by age group by donor-2/b8052cebb73f41abe6faf0aa847be7c8ef23ae94/morpheus	negative	1.02687	0.988013
PIC12	droplet-Pancreas-Endocrine-18m-Endothelial-nan|Pancreas / Large_Intestine_Pancreas_Liver - method, tissue, subtissue, age, lineage, cell ontology and free annotation	0.000165309	0.00724057	45195	5	185	2	PDGFB, RSU1	Mouse Aging Atlas- Tabula Muris Senis	https://toppcell.cchmc.org/biosystems/go/index3/get/single_cell_projects/TabulaMurisSenis/tissue specific/Output by method by tissue by subtissue by age by Lineage by cell_ontology_class by free_annotation-3/512a195ebbae445afe3722a3943020080daf2f3c/morpheus	negative	5.23675	3.5697
PIC12	PBMC_fresh-frozen-Severe-critical_progression_d12-22_with-steroid-Hematopoietic-Megakaryocytic-Megakaryocyte-Mega|Severe-critical_progression_d12-22_with-steroid / Compartment, severity and other cell annotations on 10x 3' data (130k)	0.000165309	0.00724057	45195	5	185	2	NT5M, RSU1	Large Scale COVID-19 Single Cell Data (Ren et al.)	https://toppcell.cchmc.org/biosystems/go/index3/get/data/Output by Compartment_group by Severity_Stage group by Lineage by Cell class by Cell type by cell_type_ontology_term_id by Cell subtype-3/0f722ffcc3e78d5c6b1b79d31d00929801a993f1/morpheus	negative	4.7431	3.5697
PIC29	Fetal_29-31_weeks-Mesenchymal-chondrocyte-D150|Fetal_29-31_weeks / Lineage, Cell type, age group and donor	0.000165309	0.0031688	45195	5	185	2	SDK2, CYP26B1	Human Lung Cells in 3 Age Groups (Wang et al.)	https://toppcell.cchmc.org/biosystems/go/index3/get/single_cell_projects/Lung_development_from_XinSun/Output by Lineage by Cell type by age group by donor-2/8ed10ba581849c9c4ac4397226be2b62b4b3b900/morpheus	negative	1.02687	0.988013
PIC29	droplet-Marrow-nan-3m-Myeloid|Marrow / Spleen_Marrow_Thymus - method, tissue, subtissue, age, lineage, cell ontology and free annotation	0.000165309	0.0031688	45195	5	185	2	TIFA, ID3	Mouse Aging Atlas- Tabula Muris Senis	https://toppcell.cchmc.org/biosystems/go/index3/get/single_cell_projects/TabulaMurisSenis/tissue specific/Output by method by tissue by subtissue by age by Lineage by cell_ontology_class by free_annotation-6/7adfa929930cfa795cbfbd9f1a0b439e08aa765d/morpheus	negative	0.690903	0.988013
PIC12	PBMC_fresh-frozen-Severe-critical_progression_d12-22_with-steroid-Hematopoietic|Severe-critical_progression_d12-22_with-steroid / Compartment, severity and other cell annotations on 10x 3' data (130k)	0.000165309	0.00724057	45195	5	185	2	NT5M, RSU1	Large Scale COVID-19 Single Cell Data (Ren et al.)	https://toppcell.cchmc.org/biosystems/go/index3/get/data/Output by Compartment_group by Severity_Stage group by Lineage by Cell class by Cell type by cell_type_ontology_term_id by Cell subtype-3/c985a4b184d382a79aaff07f81c0efede2c2d493/morpheus	negative	4.7431	3.5697
PIC29	droplet-Fat-Mat-18m-Endothelial-nan|Fat / Fat_BAT_GAT_MAT_SCAT - method, tissue, subtissue, age, lineage, cell ontology and free annotation	0.000165309	0.0031688	45195	5	185	2	ID3, CYP26B1	Mouse Aging Atlas- Tabula Muris Senis	https://toppcell.cchmc.org/biosystems/go/index3/get/single_cell_projects/TabulaMurisSenis/tissue specific/Output by method by tissue by subtissue by age by Lineage by cell_ontology_class by free_annotation-2/d9be5853acdda7b1ac819cf50c7940d1d2362d15/morpheus	negative	0.864302	0.988013
PIC12	PBMC_fresh-frozen-Severe-critical_progression_d12-22_with-steroid-Hematopoietic-Megakaryocytic-Megakaryocyte|Severe-critical_progression_d12-22_with-steroid / Compartment, severity and other cell annotations on 10x 3' data (130k)	0.000165309	0.00724057	45195	5	185	2	NT5M, RSU1	Large Scale COVID-19 Single Cell Data (Ren et al.)	https://toppcell.cchmc.org/biosystems/go/index3/get/data/Output by Compartment_group by Severity_Stage group by Lineage by Cell class by Cell type by cell_type_ontology_term_id by Cell subtype-3/d0d0e000ebe1fc35a987930ceaf7e3369e0c694c/morpheus	negative	4.7431	3.5697
PIC12	PBMC_fresh-frozen-Severe-critical_progression_d12-22_with-steroid-Hematopoietic-Megakaryocytic|Severe-critical_progression_d12-22_with-steroid / Compartment, severity and other cell annotations on 10x 3' data (130k)	0.000165309	0.00724057	45195	5	185	2	NT5M, RSU1	Large Scale COVID-19 Single Cell Data (Ren et al.)	https://toppcell.cchmc.org/biosystems/go/index3/get/data/Output by Compartment_group by Severity_Stage group by Lineage by Cell class by Cell type by cell_type_ontology_term_id by Cell subtype-3/0ca99fcbd30c454bcdc2aa5265a0e4dba25666ea/morpheus	negative	4.7431	3.5697
PIC12	PBMC-Mild-Hematopoietic-Platelet-Platelet-plt_3|Mild / Location, Disease Group, Cell group, Cell class and sub_cluster (2021.03.09)	0.000165309	0.00724057	45195	5	185	2	NT5M, RSU1	Integration of Multiple Sampling Location of COVID-19 Patients	https://toppcell.cchmc.org/biosystems/go/index3/get/data for toppcell/covid19 Atlas/All/Output by Location by disease.group_v3 by Lineage by Cell.group by Cell.class_v2 by sub_cluster-2/0a2c8ce92a257d0ec5bcc8efa22792d53752c665/morpheus	negative	4.7431	3.5697
PIC29	droplet-Lung-18m-Endothelial-arterial_endothelial-pulmonary_artery_endothelial_cell-pulmonary_artery_endothelial_cell_l25|18m / method, tissue, age, lineage, sublineage, cell ontologies, cell type and subtype	0.000167099	0.0031688	45195	5	186	2	ID3, CYP26B1	Mouse Aging Atlas- Tabula Muris Senis (Lung and Trachea)	https://toppcell.cchmc.org/biosystems/go/index3/get/single_cell_projects/TabulaMurisSenis/tissue specific/Output by method by tissue by age by Lineage by Sublineage by cell_ontology_id by cell_ontology_class_2 by cell type by cell subtype-3/9c7924875f70420720149287c500b4dfa8d24673/morpheus	negative	0.864302	0.988013
PIC29	Adult-Endothelial-endothelial_cell_of_artery|Adult / Lineage, Cell type, age group and donor	0.000167099	0.0031688	45195	5	186	2	ID3, CYP26B1	Human Lung Cells in 3 Age Groups (Wang et al.)	https://toppcell.cchmc.org/biosystems/go/index3/get/single_cell_projects/Lung_development_from_XinSun/Output by Lineage by Cell type by age group by donor-2/2d1c4ea2e401db89971582ee54618a8b0c81b8ac/morpheus	negative	0.864302	0.988013
PIC12	PBMC-Mild-Hematopoietic-Platelet-Platelet-plt_3|Mild / Location, Disease Group, Cell group, Cell class and sub_cluster (2021.03.01)	0.000167099	0.00724057	45195	5	186	2	NT5M, RSU1	Integration of Multiple Sampling Location of COVID-19 Patients	https://toppcell.cchmc.org/biosystems/go/index3/get/data for toppcell/covid19 Atlas/All/Output by Location by disease.group_v3 by Lineage by Cell.group by Cell.class_v2 by sub_cluster/4a9b5b3a56229629161d5404db2b8dd76e10cf4b/morpheus	negative	4.7431	3.5697
PIC29	droplet-Kidney-nan-3m-Endothelial-nan|Kidney / Skin_Bladder_Kidney_Mammary_Gland - method, tissue, subtissue, age, lineage, cell ontology and free annotation	0.000167099	0.0031688	45195	5	186	2	ID3, CYP26B1	Mouse Aging Atlas- Tabula Muris Senis	https://toppcell.cchmc.org/biosystems/go/index3/get/single_cell_projects/TabulaMurisSenis/tissue specific/Output by method by tissue by subtissue by age by Lineage by cell_ontology_class by free_annotation-5/d72cdbb6d79ab33a5823c42e93c2ba566244f64c/morpheus	negative	0.864302	0.988013
PIC29	droplet-Kidney-KIDNEY-30m-Endothelial-fenestrated_cell|Kidney / Skin_Bladder_Kidney_Mammary_Gland - method, tissue, subtissue, age, lineage, cell ontology and free annotation	0.000168898	0.0031688	45195	5	187	2	ID3, CYP26B1	Mouse Aging Atlas- Tabula Muris Senis	https://toppcell.cchmc.org/biosystems/go/index3/get/single_cell_projects/TabulaMurisSenis/tissue specific/Output by method by tissue by subtissue by age by Lineage by cell_ontology_class by free_annotation-5/f2a0d0829dc88aa93bfb2eebbbc0ef156a9cba84/morpheus	negative	0.864302	0.988013
PIC29	droplet-Kidney-KIDNEY-30m-Endothelial-Pecam____fenestrated_capillary_endothelial|Kidney / Skin_Bladder_Kidney_Mammary_Gland - method, tissue, subtissue, age, lineage, cell ontology and free annotation	0.000168898	0.0031688	45195	5	187	2	ID3, CYP26B1	Mouse Aging Atlas- Tabula Muris Senis	https://toppcell.cchmc.org/biosystems/go/index3/get/single_cell_projects/TabulaMurisSenis/tissue specific/Output by method by tissue by subtissue by age by Lineage by cell_ontology_class by free_annotation-5/fa71f9220b288ed6a1d06f347fec42649aac1f13/morpheus	negative	0.864302	0.988013
PIC29	droplet-Lung-18m-Endothelial-arterial_endothelial|18m / method, tissue, age, lineage, sublineage, cell ontologies, cell type and subtype	0.000168898	0.0031688	45195	5	187	2	ID3, CYP26B1	Mouse Aging Atlas- Tabula Muris Senis (Lung and Trachea)	https://toppcell.cchmc.org/biosystems/go/index3/get/single_cell_projects/TabulaMurisSenis/tissue specific/Output by method by tissue by age by Lineage by Sublineage by cell_ontology_id by cell_ontology_class_2 by cell type by cell subtype-3/12129e02638c20d9b7c1c6e512d48bfd966e1029/morpheus	negative	0.864302	0.988013
PIC12	severe-Platelet|World / disease stage, cell group and cell class	0.000168898	0.00724057	45195	5	187	2	NT5M, RSU1	PBMC Atlas of COVID-19 Patients (Guo et al.)	https://toppcell.cchmc.org/biosystems/go/index3/get/data for toppcell/covid19 Atlas/Covid-19_PBMC_Guo et al._Nature Communication/Output by disease stage by Cell group by Cell class/72475fb6d053354b581e61c6eee3719a7dd08c8b/morpheus	negative	4.7431	3.5697
PIC29	droplet-Kidney-nan-3m-Endothelial-kidney_capillary_endothelial_cell|Kidney / Skin_Bladder_Kidney_Mammary_Gland - method, tissue, subtissue, age, lineage, cell ontology and free annotation	0.000168898	0.0031688	45195	5	187	2	ID3, CYP26B1	Mouse Aging Atlas- Tabula Muris Senis	https://toppcell.cchmc.org/biosystems/go/index3/get/single_cell_projects/TabulaMurisSenis/tissue specific/Output by method by tissue by subtissue by age by Lineage by cell_ontology_class by free_annotation-5/d72012e94857606f39975cf672f6b8c2e0fe093e/morpheus	negative	0.864302	0.988013
PIC12	LargeIntestine_Adult-Endothelial-blood_vessel_EC-venous_capillary|LargeIntestine_Adult / Per Region, Age_group, Lineage, cell class, cell type	0.000168898	0.00724057	45195	5	187	2	PDGFB, CLEC12A	Cells of the human intestinal tract mapped across space and time	https://toppcell.cchmc.org/biosystems/go/index3/get/SingleCell_GI-developmentAtlas/Output by SampleGroup by Lineage by cell class by cell type-5/649bfe47eecd6bdb980c0b03cedca781bd08d80e/morpheus	negative	3.94093	3.5697
PIC29	facs-Lung-3m-Endothelial-arterial_endothelial-pulmonary_artery_endothelial_cell-pulmonary_artery_endothelial_cell_l25|3m / method, tissue, age, lineage, sublineage, cell ontologies, cell type and subtype	0.000168898	0.0031688	45195	5	187	2	ID3, CYP26B1	Mouse Aging Atlas- Tabula Muris Senis (Lung and Trachea)	https://toppcell.cchmc.org/biosystems/go/index3/get/single_cell_projects/TabulaMurisSenis/tissue specific/Output by method by tissue by age by Lineage by Sublineage by cell_ontology_id by cell_ontology_class_2 by cell type by cell subtype-3/7170694a1b86fe8d84d96c880ffe57af09bdc026/morpheus	negative	0.864302	0.988013
PIC29	droplet-Lung-18m-Endothelial-arterial_endothelial-pulmonary_artery_endothelial_cell|18m / method, tissue, age, lineage, sublineage, cell ontologies, cell type and subtype	0.000168898	0.0031688	45195	5	187	2	ID3, CYP26B1	Mouse Aging Atlas- Tabula Muris Senis (Lung and Trachea)	https://toppcell.cchmc.org/biosystems/go/index3/get/single_cell_projects/TabulaMurisSenis/tissue specific/Output by method by tissue by age by Lineage by Sublineage by cell_ontology_id by cell_ontology_class_2 by cell type by cell subtype-3/83930ef55191eff9006113feaeabb3c2fa21fd05/morpheus	negative	0.864302	0.988013
PIC29	E17.5-Endothelial-large_vessel_endothelial_cell-endothelial_cell_of_artery|E17.5 / developmental_time, Lineage, Cell group, Cell type, Cell type_cellcyc-phase	0.000170706	0.0031688	45195	5	188	2	ID3, CYP26B1	LungMAP — Genomic, epigenomic and biophysical cues controlling the emergence of the gas exchange niche in the mouse lung	https://toppcell.cchmc.org/biosystems/go/index3/get/czidl/Lungmap/Output by developmental_time by Lineage by Cell group by Cell type-2/59f276e23c8380bae57d7ecca3a8b83df4bc150b/morpheus	negative	0.864302	0.988013
PIC29	P28-Endothelial-large_vessel_endothelial_cell|P28 / developmental_time, Lineage, Cell group, Cell type, Cell type_cellcyc-phase	0.000170706	0.0031688	45195	5	188	2	ID3, CYP26B1	LungMAP — Genomic, epigenomic and biophysical cues controlling the emergence of the gas exchange niche in the mouse lung	https://toppcell.cchmc.org/biosystems/go/index3/get/czidl/Lungmap/Output by developmental_time by Lineage by Cell group by Cell type-2/263169029293e005bcffd87db20221fdd2d3917e/morpheus	negative	0.864302	0.988013
PIC30	severe_influenza-CD4+_Tcm|severe_influenza / disease group, cell group and cell class (v2)	0.000170706	0.0219323	45195	5	188	2	NEFM, ATP8B2	PBMC Atlas of COVID-19 and Influenza Patients (Lee et al.)	https://toppcell.cchmc.org/biosystems/go/index3/get/data for toppcell/covid19 Atlas/Covid-19_PBMC_Lee et al._Science Immunology/Output by disease group by Cell group by Cell class-3/633e5545f49b1b864b0ffa5fc9688d270690f884/morpheus	negative	1.08495	1.28406
PIC29	Mesenchymal-chondrocyte|World / Lineage, Cell type, age group and donor	0.000170706	0.0031688	45195	5	188	2	SDK2, CYP26B1	Human Lung Cells in 3 Age Groups (Wang et al.)	https://toppcell.cchmc.org/biosystems/go/index3/get/single_cell_projects/Lung_development_from_XinSun/Output by Lineage by Cell type by age group by donor-2/7b1e3f8a941eaa68e89c562129a92314642eec66/morpheus	negative	1.02687	0.988013
PIC12	severe_influenza-Platelet|World / disease group, cell group and cell class (v2)	0.000170706	0.00724057	45195	5	188	2	NT5M, RSU1	PBMC Atlas of COVID-19 and Influenza Patients (Lee et al.)	https://toppcell.cchmc.org/biosystems/go/index3/get/data for toppcell/covid19 Atlas/Covid-19_PBMC_Lee et al._Science Immunology/Output by disease group by Cell group by Cell class-3/b54632baa682aaf51100d44e7f114a54d5edd695/morpheus	negative	4.7431	3.5697
PIC29	P07-Endothelial-large_vessel_endothelial_cell-endothelial_cell_of_artery|P07 / developmental_time, Lineage, Cell group, Cell type, Cell type_cellcyc-phase	0.000170706	0.0031688	45195	5	188	2	ID3, CYP26B1	LungMAP — Genomic, epigenomic and biophysical cues controlling the emergence of the gas exchange niche in the mouse lung	https://toppcell.cchmc.org/biosystems/go/index3/get/czidl/Lungmap/Output by developmental_time by Lineage by Cell group by Cell type-2/5bc1537e079c7435196c163bff5f639ea392a33a/morpheus	negative	0.864302	0.988013
PIC12	mild_COVID-19-Platelet|World / disease group, cell group and cell class (v2)	0.000172524	0.00724057	45195	5	189	2	NT5M, RSU1	PBMC Atlas of COVID-19 and Influenza Patients (Lee et al.)	https://toppcell.cchmc.org/biosystems/go/index3/get/data for toppcell/covid19 Atlas/Covid-19_PBMC_Lee et al._Science Immunology/Output by disease group by Cell group by Cell class-3/038ec3c266b89416bb5b774ba522d916394961da/morpheus	negative	4.7431	3.5697
PIC29	facs-Lung-3m-Endothelial-capillary_endothelial-capillary_endothelial_cell-capillary_endothelial_cell|3m / method, tissue, age, lineage, sublineage, cell ontologies, cell type and subtype	0.000172524	0.0031688	45195	5	189	2	ID3, CYP26B1	Mouse Aging Atlas- Tabula Muris Senis (Lung and Trachea)	https://toppcell.cchmc.org/biosystems/go/index3/get/single_cell_projects/TabulaMurisSenis/tissue specific/Output by method by tissue by age by Lineage by Sublineage by cell_ontology_id by cell_ontology_class_2 by cell type by cell subtype-3/16e019fd6e2376110b767739754389891f391669/morpheus	negative	0.864302	0.988013
PIC12	PBMC-Severe-Hematopoietic-Platelet-Platelet-plt_3|Severe / Location, Disease Group, Cell group, Cell class and sub_cluster (2021.03.09)	0.000172524	0.00724057	45195	5	189	2	NT5M, RSU1	Integration of Multiple Sampling Location of COVID-19 Patients	https://toppcell.cchmc.org/biosystems/go/index3/get/data for toppcell/covid19 Atlas/All/Output by Location by disease.group_v3 by Lineage by Cell.group by Cell.class_v2 by sub_cluster-2/d357fa946b9d6af46c15402f68758fb9c747bcaf/morpheus	negative	4.7431	3.5697
PIC29	droplet-Kidney-KIDNEY-30m-Endothelial|Kidney / Skin_Bladder_Kidney_Mammary_Gland - method, tissue, subtissue, age, lineage, cell ontology and free annotation	0.000172524	0.0031688	45195	5	189	2	ID3, CYP26B1	Mouse Aging Atlas- Tabula Muris Senis	https://toppcell.cchmc.org/biosystems/go/index3/get/single_cell_projects/TabulaMurisSenis/tissue specific/Output by method by tissue by subtissue by age by Lineage by cell_ontology_class by free_annotation-5/92319bef1f00d6048ba8f9f8b5c6dbb896686b74/morpheus	negative	0.864302	0.988013
PIC12	PBMC-Severe-Hematopoietic-Platelet-Platelet-plt_3|Severe / Location, Disease Group, Cell group, Cell class and sub_cluster (2021.03.01)	0.000172524	0.00724057	45195	5	189	2	NT5M, RSU1	Integration of Multiple Sampling Location of COVID-19 Patients	https://toppcell.cchmc.org/biosystems/go/index3/get/data for toppcell/covid19 Atlas/All/Output by Location by disease.group_v3 by Lineage by Cell.group by Cell.class_v2 by sub_cluster/8b4a9434d7b7ca8cf74712227407ed7c96ce02f8/morpheus	negative	4.7431	3.5697
PIC29	facs-Kidney-nan-24m-Endothelial-fenestrated_cell|Kidney / Skin_Bladder_Kidney_Mammary_Gland - method, tissue, subtissue, age, lineage, cell ontology and free annotation	0.000172524	0.0031688	45195	5	189	2	ID3, CYP26B1	Mouse Aging Atlas- Tabula Muris Senis	https://toppcell.cchmc.org/biosystems/go/index3/get/single_cell_projects/TabulaMurisSenis/tissue specific/Output by method by tissue by subtissue by age by Lineage by cell_ontology_class by free_annotation-5/9d02a824bba59ea0660439f0510d843568e9d8c3/morpheus	negative	0.864302	0.988013
PIC29	droplet-Lung-LUNG-30m-Endothelial|Lung / Lung_Trachea - method, tissue, subtissue, age, lineage, cell ontology and free annotation	0.000172524	0.0031688	45195	5	189	2	ID3, CYP26B1	Mouse Aging Atlas- Tabula Muris Senis	https://toppcell.cchmc.org/biosystems/go/index3/get/single_cell_projects/TabulaMurisSenis/tissue specific/Output by method by tissue by subtissue by age by Lineage by cell_ontology_class by free_annotation-4/25db316f66cee53774bb2b286cc457b37353356c/morpheus	negative	0.864302	0.988013
PIC29	LAM-Lymphoid-B-cell-1|Lymphoid / Condition, Lineage and Cell class	0.000172524	0.0031688	45195	5	189	2	SDK2, ID3	Atlas of Lymphangioleiomyomatosis (LAM)	https://toppcell.cchmc.org/biosystems/go/index3/get/data for toppcell/airway/LAM/Output by Condition by Lineage by Cell class by Donor/ceae675a769b0b01b9d0f27e9a21133959f7a7b3/morpheus	negative	1.33692	0.988013
PIC29	facs-Kidney-nan-24m-Endothelial|Kidney / Skin_Bladder_Kidney_Mammary_Gland - method, tissue, subtissue, age, lineage, cell ontology and free annotation	0.000172524	0.0031688	45195	5	189	2	ID3, CYP26B1	Mouse Aging Atlas- Tabula Muris Senis	https://toppcell.cchmc.org/biosystems/go/index3/get/single_cell_projects/TabulaMurisSenis/tissue specific/Output by method by tissue by subtissue by age by Lineage by cell_ontology_class by free_annotation-5/5f8d4b61296c71b32362432a9ce4c1c3aaeb278d/morpheus	negative	0.864302	0.988013
PIC12	PBMC-Mild-Hematopoietic-Platelet-Platelet|Mild / Location, Disease Group, Cell group, Cell class and sub_cluster (2021.03.01)	0.000174352	0.00724057	45195	5	190	2	NT5M, RSU1	Integration of Multiple Sampling Location of COVID-19 Patients	https://toppcell.cchmc.org/biosystems/go/index3/get/data for toppcell/covid19 Atlas/All/Output by Location by disease.group_v3 by Lineage by Cell.group by Cell.class_v2 by sub_cluster/50ea3ff7ba1ca335b4e4538fae5f9b74b1fc10f7/morpheus	negative	4.7431	3.5697
PIC12	PBMC-Mild-Hematopoietic-Platelet-Platelet|Mild / Location, Disease Group, Cell group, Cell class (2021.03.09)	0.000174352	0.00724057	45195	5	190	2	NT5M, RSU1	Integration of Multiple Sampling Location of COVID-19 Patients	https://toppcell.cchmc.org/biosystems/go/index3/get/data for toppcell/covid19 Atlas/All/Output by Location by disease.group_v3 by Lineage by Cell.group by Cell.class_v2-2/a1f8757dc719ed030f67d65735358a8d7a407bad/morpheus	negative	4.7431	3.5697
PIC12	PBMC-Mild-Hematopoietic-Platelet|Mild / Location, Disease Group, Cell group, Cell class and sub_cluster (2021.03.01)	0.000174352	0.00724057	45195	5	190	2	NT5M, RSU1	Integration of Multiple Sampling Location of COVID-19 Patients	https://toppcell.cchmc.org/biosystems/go/index3/get/data for toppcell/covid19 Atlas/All/Output by Location by disease.group_v3 by Lineage by Cell.group by Cell.class_v2 by sub_cluster/726aeb280ea911f3551b18e388c4f7580ae2ea74/morpheus	negative	4.7431	3.5697
PIC12	PBMC-Mild-Hematopoietic-Platelet|Mild / Location, Disease Group, Cell group, Cell class (2021.03.09)	0.000174352	0.00724057	45195	5	190	2	NT5M, RSU1	Integration of Multiple Sampling Location of COVID-19 Patients	https://toppcell.cchmc.org/biosystems/go/index3/get/data for toppcell/covid19 Atlas/All/Output by Location by disease.group_v3 by Lineage by Cell.group by Cell.class_v2-2/c4f55f5a0c42aeb571791925ea80e02fac320608/morpheus	negative	4.7431	3.5697
PIC12	COVID-19_Moderate-Platelet|COVID-19_Moderate / disease group, cell group and cell class	0.000174352	0.00724057	45195	5	190	2	NT5M, RSU1	PBMC Atlas of COVID-19 Patients (Arunachalam et al.)	https://toppcell.cchmc.org/biosystems/go/index3/get/data for toppcell/covid19 Atlas/Covid-19_PBMC_Arunachalam_et al._Science/Output by disease group by Cell group by Cell class/3bf4ab3fd3a391da98a83e2aac0881a0e5c8f8b0/morpheus	negative	4.7431	3.5697
PIC12	COVID-19_Moderate-Platelet|World / disease group, cell group and cell class	0.000174352	0.00724057	45195	5	190	2	NT5M, RSU1	PBMC Atlas of COVID-19 Patients (Arunachalam et al.)	https://toppcell.cchmc.org/biosystems/go/index3/get/data for toppcell/covid19 Atlas/Covid-19_PBMC_Arunachalam_et al._Science/Output by disease group by Cell group by Cell class/6e4f4af5ba185bb022753881a26a269a544bb59b/morpheus	negative	4.7431	3.5697
PIC12	PBMC-Severe-Hematopoietic-Platelet-Platelet-plt_2|Severe / Location, Disease Group, Cell group, Cell class and sub_cluster (2021.03.09)	0.000176189	0.00724057	45195	5	191	2	NT5M, RSU1	Integration of Multiple Sampling Location of COVID-19 Patients	https://toppcell.cchmc.org/biosystems/go/index3/get/data for toppcell/covid19 Atlas/All/Output by Location by disease.group_v3 by Lineage by Cell.group by Cell.class_v2 by sub_cluster-2/960e0267786794454acbc77ddc766fd5dce99820/morpheus	negative	4.7431	3.5697
PIC12	COVID-19_Severe-Platelet|World / disease group, cell group and cell class	0.000176189	0.00724057	45195	5	191	2	NT5M, RSU1	PBMC Atlas of COVID-19 Patients (Arunachalam et al.)	https://toppcell.cchmc.org/biosystems/go/index3/get/data for toppcell/covid19 Atlas/Covid-19_PBMC_Arunachalam_et al._Science/Output by disease group by Cell group by Cell class/b8a9fa264ce9fa14ac5e1a6c15025bb6dfe76a11/morpheus	negative	4.7431	3.5697
PIC12	COVID-19_Mild-Hematopoietic_Mega-Platelet|COVID-19_Mild / Disease group, lineage and cell class	0.000176189	0.00724057	45195	5	191	2	NT5M, RSU1	Integration of 5 COVID-19 PBMC Datasets	https://toppcell.cchmc.org/biosystems/go/index3/get/data for toppcell/covid19 Atlas/PBMC Atlas/integration/Output by disease.group_v2 by Lineage by Cell.class-2/6b3cfc670f69ed3e757cbf7498943e549e31326e/morpheus	negative	4.7431	3.5697
PIC12	PBMC-Severe-Hematopoietic-Platelet-Platelet-plt_2|Severe / Location, Disease Group, Cell group, Cell class and sub_cluster (2021.03.01)	0.000176189	0.00724057	45195	5	191	2	NT5M, RSU1	Integration of Multiple Sampling Location of COVID-19 Patients	https://toppcell.cchmc.org/biosystems/go/index3/get/data for toppcell/covid19 Atlas/All/Output by Location by disease.group_v3 by Lineage by Cell.group by Cell.class_v2 by sub_cluster/b9070e62e28e818631e2bbb48e097d1307777a5c/morpheus	negative	4.7431	3.5697
PIC12	mild_COVID-19-Platelet|mild_COVID-19 / disease group, cell group and cell class (v2)	0.000176189	0.00724057	45195	5	191	2	NT5M, RSU1	PBMC Atlas of COVID-19 and Influenza Patients (Lee et al.)	https://toppcell.cchmc.org/biosystems/go/index3/get/data for toppcell/covid19 Atlas/Covid-19_PBMC_Lee et al._Science Immunology/Output by disease group by Cell group by Cell class-3/968e2d48969884dd21b8a87f199af94a7410b0dd/morpheus	negative	4.7431	3.5697
PIC12	PBMC-Severe-Hematopoietic-Platelet-Platelet-plt_0|Severe / Location, Disease Group, Cell group, Cell class and sub_cluster (2021.03.01)	0.000178036	0.00724057	45195	5	192	2	NT5M, RSU1	Integration of Multiple Sampling Location of COVID-19 Patients	https://toppcell.cchmc.org/biosystems/go/index3/get/data for toppcell/covid19 Atlas/All/Output by Location by disease.group_v3 by Lineage by Cell.group by Cell.class_v2 by sub_cluster/97975340f9ab3ab6e0aa7751b10e008ff3d21bf2/morpheus	negative	4.7431	3.5697
PIC12	PBMC-Severe-Hematopoietic-Platelet|Severe / Location, Disease Group, Cell group, Cell class and sub_cluster (2021.03.01)	0.000178036	0.00724057	45195	5	192	2	NT5M, RSU1	Integration of Multiple Sampling Location of COVID-19 Patients	https://toppcell.cchmc.org/biosystems/go/index3/get/data for toppcell/covid19 Atlas/All/Output by Location by disease.group_v3 by Lineage by Cell.group by Cell.class_v2 by sub_cluster/35ae787e90e7e5e333978125e19de1590316c769/morpheus	negative	4.7431	3.5697
PIC12	PBMC-Severe-Hematopoietic|Severe / Location, Disease Group, Cell group, Cell class (2021.03.09)	0.000178036	0.00724057	45195	5	192	2	NT5M, RSU1	Integration of Multiple Sampling Location of COVID-19 Patients	https://toppcell.cchmc.org/biosystems/go/index3/get/data for toppcell/covid19 Atlas/All/Output by Location by disease.group_v3 by Lineage by Cell.group by Cell.class_v2-2/3b75fe82018bb259b02bfaee96b310f4d6df0350/morpheus	negative	4.7431	3.5697
PIC12	COVID-19_Severe-Hematopoietic_Mega-Platelet|COVID-19_Severe / Disease group, lineage and cell class	0.000178036	0.00724057	45195	5	192	2	NT5M, RSU1	Integration of 5 COVID-19 PBMC Datasets	https://toppcell.cchmc.org/biosystems/go/index3/get/data for toppcell/covid19 Atlas/PBMC Atlas/integration/Output by disease.group_v2 by Lineage by Cell.class-2/6ebdb70cc0292e41b348d38d89f77e9a3b029bd8/morpheus	negative	4.7431	3.5697
PIC12	PBMC-Severe-Hematopoietic-Platelet-Platelet-plt_0|Severe / Location, Disease Group, Cell group, Cell class and sub_cluster (2021.03.09)	0.000178036	0.00724057	45195	5	192	2	NT5M, RSU1	Integration of Multiple Sampling Location of COVID-19 Patients	https://toppcell.cchmc.org/biosystems/go/index3/get/data for toppcell/covid19 Atlas/All/Output by Location by disease.group_v3 by Lineage by Cell.group by Cell.class_v2 by sub_cluster-2/5bf420b03c32d7bbc919616bcb7d69f3e3a459ed/morpheus	negative	4.7431	3.5697
PIC12	COVID-19_Severe-Hematopoietic_Mega|COVID-19_Severe / Disease group, lineage and cell class	0.000178036	0.00724057	45195	5	192	2	NT5M, RSU1	Integration of 5 COVID-19 PBMC Datasets	https://toppcell.cchmc.org/biosystems/go/index3/get/data for toppcell/covid19 Atlas/PBMC Atlas/integration/Output by disease.group_v2 by Lineage by Cell.class-2/2764c3c68982077a448ff5da58344e0f6cec0a52/morpheus	negative	4.7431	3.5697
PIC12	PBMC-Severe-Hematopoietic|Severe / Location, Disease Group, Cell group, Cell class and sub_cluster (2021.03.01)	0.000178036	0.00724057	45195	5	192	2	NT5M, RSU1	Integration of Multiple Sampling Location of COVID-19 Patients	https://toppcell.cchmc.org/biosystems/go/index3/get/data for toppcell/covid19 Atlas/All/Output by Location by disease.group_v3 by Lineage by Cell.group by Cell.class_v2 by sub_cluster/68d0bf6249a24d23cb1b0be434bced2ff2d0f2b4/morpheus	negative	4.7431	3.5697
PIC12	PBMC-Severe-Hematopoietic-Platelet-Platelet|Severe / Location, Disease Group, Cell group, Cell class and sub_cluster (2021.03.01)	0.000178036	0.00724057	45195	5	192	2	NT5M, RSU1	Integration of Multiple Sampling Location of COVID-19 Patients	https://toppcell.cchmc.org/biosystems/go/index3/get/data for toppcell/covid19 Atlas/All/Output by Location by disease.group_v3 by Lineage by Cell.group by Cell.class_v2 by sub_cluster/3276bd4f1023a020ebb26ec33424b6e9897d31c9/morpheus	negative	4.7431	3.5697
PIC7	frontal_cortex-Neuronal-glutamatergic_neuron-L6_CT-L6_CT_ALM_Nxph2_Sla|frontal_cortex / Per Region, Lineage, Cell class, Cell type, Cell subtype	0.000181457	0.0306208	45195	7	134	2	SERINC2, CYP26B1	Shared and distinct transcriptomic cell types across neocortical areas	https://toppcell.cchmc.org/biosystems/go/index3/get/czidl/Shared and distinct transcriptomic cell types across neocortical areas/Output by tissue by Lineage_group by cell_type by BICCN_subclass_label by cluster-2/6d97fa07f55ae20c17b9d5262e893957cccc6dba/morpheus	negative	1.7013	1.76998
PIC16	severe_influenza-cDC|severe_influenza / disease group, cell group and cell class (v2)	0.000187408	0.0230138	45195	6	161	2	FAM3B, FADS2	PBMC Atlas of COVID-19 and Influenza Patients (Lee et al.)	https://toppcell.cchmc.org/biosystems/go/index3/get/data for toppcell/covid19 Atlas/Covid-19_PBMC_Lee et al._Science Immunology/Output by disease group by Cell group by Cell class-3/7716315b8bda904b346cea47edc2c0b507a345c2/morpheus	negative	5.38063	3.34627
PIC16	severe_influenza-cDC|World / disease group, cell group and cell class (v2)	0.000187408	0.0230138	45195	6	161	2	FAM3B, FADS2	PBMC Atlas of COVID-19 and Influenza Patients (Lee et al.)	https://toppcell.cchmc.org/biosystems/go/index3/get/data for toppcell/covid19 Atlas/Covid-19_PBMC_Lee et al._Science Immunology/Output by disease group by Cell group by Cell class-3/802f8cafb5f499e3b2ec0193d6eb1ac9320b9287/morpheus	negative	5.38063	3.34627
PIC16	Smart-seq2-bone_marrow_(Smart-seq2)-myeloid-myeloid_granulocytic-granulocyte|bone_marrow_(Smart-seq2) / Per Platform+tissue_group, by lineage_subgroup, cell_group, cell_type	0.000192437	0.0111089	45195	7	138	2	RNASE2, RNASE3	Immune and Hematologic Cells from 24 tissues of the Tabula Sapiens: a multiple organ single cell transcriptomic atlas of humans.	https://toppcell.cchmc.org/biosystems/go/index3/get/czidl/Tabula/Output by assay by tissue_group by lineage_subgroup by cell_group by cell_type by sex-2/d29eb8d361609048e789334a78c51064c296ad2a/morpheus	positive	3.39118	2.20781
PIC16	NS-control-d_0-4-Myeloid-pDC|d_0-4 / Location, Severity, dps_group, Lineage and Cell class of Upper airway (combined)	0.000196819	0.0230138	45195	6	165	2	LILRB2, FADS2	Upper Airway and Bronchi Atlas of COVID-19 Patients	https://toppcell.cchmc.org/biosystems/go/index3/get/data for toppcell/covid19 Atlas/Covid-19_BAL and Upper Airway_Chua et al._Nature Biotechnology/Output by Location by Severity by dps_group by Lineage by Cell_class_v2/8b2d43d7c4ee07bd999bd51bc15117ce1fbb2d86/morpheus	negative	4.36289	3.34627
PIC16	control-Myeloid-pDC|control / Severity, Lineage and Cell class of Nasopharyngeal (NS) Samples from Patients and Controls	0.000196819	0.0230138	45195	6	165	2	LILRB2, FADS2	Upper Airway and Bronchi Atlas of COVID-19 Patients	https://toppcell.cchmc.org/biosystems/go/index3/get/data for toppcell/airway/covid19_germany/Output by Severity by Location by Lineage by Cell class-4/243c74adf8d993ff92acbff2768bdc5a1693eca3/morpheus	negative	4.36289	3.34627
PIC8	metastatic_Lymph_Node-Fibroblasts-COL13A1+_matrix_FBs|Fibroblasts / Location, Cell class and cell subclass	0.000200939	0.0130994	45195	36	142	3	GGH, DBI, GET1	Human Metastatic Lung Adenocarcinoma (Nayoung Kim et al)	https://toppcell.cchmc.org/biosystems/go/index3/get/data for toppcell/airway/lung adenocarcinoma_korea/Output by Location by Cell class by cell subclass/0e0f8bb956ff89dc98e8fa56f8acac33e01a26dd/morpheus	positive	13.4568	10.3753
PIC8	Severe-B_intermediate-14|Severe / disease group and sub_cluster of B and Plasma cells(res = 0.5)	0.000200939	0.0130994	45195	36	142	3	DIP2B, RNASE2, UTS2	COVID-19 B cell and Plasma cell Atlas in PBMC and BAL	https://toppcell.cchmc.org/biosystems/go/index3/get/data for toppcell/covid19 Atlas/PBMC Atlas/Plasmablast/PBMC_BAL/Output by disease.group_v2 by sub_cluster/f9cbc266fcea19bec504be4f3a28d1173c6b2e3c/morpheus	positive	5.38207	10.3753
PIC8	Severe-B_intermediate-14|World / disease group and sub_cluster of B and Plasma cells(res = 0.5)	0.000200939	0.0130994	45195	36	142	3	DIP2B, RNASE2, UTS2	COVID-19 B cell and Plasma cell Atlas in PBMC and BAL	https://toppcell.cchmc.org/biosystems/go/index3/get/data for toppcell/covid19 Atlas/PBMC Atlas/Plasmablast/PBMC_BAL/Output by disease.group_v2 by sub_cluster/9c7d5783302974b883bd887f997d094eb5925ec2/morpheus	positive	5.38207	10.3753
PIC16	PBMC-Mild-Myeloid-Neutrophil-immature_Neutrophil-|Mild / Location, Disease Group, Cell group, Cell class and sub_cluster (2021.03.09)	0.000203736	0.0111089	45195	7	142	2	HPR, RNASE3	Integration of Multiple Sampling Location of COVID-19 Patients	https://toppcell.cchmc.org/biosystems/go/index3/get/data for toppcell/covid19 Atlas/All/Output by Location by disease.group_v3 by Lineage by Cell.group by Cell.class_v2 by sub_cluster-2/e160f35b3c18e77c4107fe96db5f56227c91785e/morpheus	positive	4.08956	2.20781
PIC15	Frontal_cortex-Macroglia-POLYDENDROCYTE-P4-Tnr-Polydendrocyte.Tnr.Dlx1_(Dlx1)-|Frontal_cortex / BrainAtlas - Mouse McCarroll V32	0.000203736	0.00440276	45195	7	142	2	SAPCD2, MYBL2	Mouse Adult Brain Overview (690k cells, 9 regions, 565 cell clusters)	https://toppcell.cchmc.org/biosystems/go/index3/get/BrainAtlas/McCarroll/Output by Lineage by Class by Type by Subtype_level1 by Subtype_level2 by Subtype_level3 by tissue_full-2/94774d3e598d074f48146b0b094705dc48af5a1f/morpheus	positive	4.46355	3.35881
PIC16	Severe-B_intermediate-14|Severe / disease group and sub_cluster of B and Plasma cells(res = 0.5)	0.000203736	0.0111089	45195	7	142	2	RNASE2, DIP2B	COVID-19 B cell and Plasma cell Atlas in PBMC and BAL	https://toppcell.cchmc.org/biosystems/go/index3/get/data for toppcell/covid19 Atlas/PBMC Atlas/Plasmablast/PBMC_BAL/Output by disease.group_v2 by sub_cluster/f9cbc266fcea19bec504be4f3a28d1173c6b2e3c/morpheus	positive	1.55766	2.20781
PIC16	Severe-B_intermediate-14|World / disease group and sub_cluster of B and Plasma cells(res = 0.5)	0.000203736	0.0111089	45195	7	142	2	RNASE2, DIP2B	COVID-19 B cell and Plasma cell Atlas in PBMC and BAL	https://toppcell.cchmc.org/biosystems/go/index3/get/data for toppcell/covid19 Atlas/PBMC Atlas/Plasmablast/PBMC_BAL/Output by disease.group_v2 by sub_cluster/9c7d5783302974b883bd887f997d094eb5925ec2/morpheus	positive	1.55766	2.20781
PIC14	BLOOD--(3)_MNP-(3)_Classical_Mono-1|(3)_MNP / shred on tissue, inflammation_status, cell class(v3), cell subclass (v2)	0.000203736	0.00747215	45195	7	142	2	RNASE6, UTS2	Human Ileal Immune cells from Crohn's Disease	https://toppcell.cchmc.org/biosystems/go/index3/get/data for toppcell/Gastronintestine/Ileum_Crohn_Disease/Output by tissue by inflammation_status by cell class (v3) by cell subclass (v2) by cluster-2/395f80e99be4a0ef07fb9d65c74399e7e67c9a8d/morpheus	positive	0.8108	1.14776
PIC15	Frontal_cortex-Macroglia-POLYDENDROCYTE-P4-Tnr-Polydendrocyte.Tnr.Dlx1_(Dlx1)|Frontal_cortex / BrainAtlas - Mouse McCarroll V32	0.000203736	0.00440276	45195	7	142	2	SAPCD2, MYBL2	Mouse Adult Brain Overview (690k cells, 9 regions, 565 cell clusters)	https://toppcell.cchmc.org/biosystems/go/index3/get/BrainAtlas/McCarroll/Output by Lineage by Class by Type by Subtype_level1 by Subtype_level2 by Subtype_level3 by tissue_full-2/92bf826827b3e3387ad326566556fc90c5c2f4d5/morpheus	positive	4.46355	3.35881
PIC15	Frontal_cortex-Macroglia-POLYDENDROCYTE-P4|Frontal_cortex / BrainAtlas - Mouse McCarroll V32	0.000203736	0.00440276	45195	7	142	2	SAPCD2, MYBL2	Mouse Adult Brain Overview (690k cells, 9 regions, 565 cell clusters)	https://toppcell.cchmc.org/biosystems/go/index3/get/BrainAtlas/McCarroll/Output by Lineage by Class by Type by Subtype_level1 by Subtype_level2 by Subtype_level3 by tissue_full-2/328d08ba2712cd42bb9846ac4d7453ae165b75e2/morpheus	positive	4.46355	3.35881
PIC15	Frontal_cortex-Macroglia-POLYDENDROCYTE-P4-Tnr|Frontal_cortex / BrainAtlas - Mouse McCarroll V32	0.000203736	0.00440276	45195	7	142	2	SAPCD2, MYBL2	Mouse Adult Brain Overview (690k cells, 9 regions, 565 cell clusters)	https://toppcell.cchmc.org/biosystems/go/index3/get/BrainAtlas/McCarroll/Output by Lineage by Class by Type by Subtype_level1 by Subtype_level2 by Subtype_level3 by tissue_full-2/7bd05d0c0ac2dee0e6cc0f3c531f9154bf300c75/morpheus	positive	4.46355	3.35881
PIC23	droplet-Pancreas-Endocrine-21m-Epithelial-pancreatic_PP_cell|Pancreas / Large_Intestine_Pancreas_Liver - method, tissue, subtissue, age, lineage, cell ontology and free annotation	0.000206459	0.0105603	45195	6	169	2	RIMKLB, STMN3	Mouse Aging Atlas- Tabula Muris Senis	https://toppcell.cchmc.org/biosystems/go/index3/get/single_cell_projects/TabulaMurisSenis/tissue specific/Output by method by tissue by subtissue by age by Lineage by cell_ontology_class by free_annotation-3/4ccf5cfa4fe72d3af056d658460a9ccaa07b01be/morpheus	positive	1.52916	3.29789
PIC23	droplet-Pancreas-Endocrine-21m-Epithelial-pancreatic_PP_cell|Pancreas / Large_Intestine_Pancreas_Liver - method, tissue, subtissue, age, lineage, cell ontology and free annotation	0.000206459	0.0105603	45195	6	169	2	RIMKLB, STMN3	Mouse Aging Atlas- Tabula Muris Senis	https://toppcell.cchmc.org/biosystems/go/index3/get/single_cell_projects/TabulaMurisSenis/tissue specific/Output by method by tissue by subtissue by age by Lineage by cell_ontology_class by free_annotation-3/7be742160e3e7e6c8f86b037be4e425f4d4cf663/morpheus	positive	1.52916	3.29789
PIC14	droplet-Lung-nan-3m-Myeloid-Intermediate_Monocyte|Lung / Lung_Trachea - method, tissue, subtissue, age, lineage, cell ontology and free annotation	0.000206611	0.00747215	45195	7	143	2	ZNF467, RNASE6	Mouse Aging Atlas- Tabula Muris Senis	https://toppcell.cchmc.org/biosystems/go/index3/get/single_cell_projects/TabulaMurisSenis/tissue specific/Output by method by tissue by subtissue by age by Lineage by cell_ontology_class by free_annotation-4/8b9f4d87d5faac7752c83e1992491fc5550600f8/morpheus	positive	0.135028	1.14776
PIC14	BAL-Control-Myeloid-cDC-cDC-cDC_4|Control / Location, Disease Group, Cell group, Cell class and sub_cluster (2021.03.09)	0.000206611	0.00747215	45195	7	143	2	ZNF467, RNASE6	Integration of Multiple Sampling Location of COVID-19 Patients	https://toppcell.cchmc.org/biosystems/go/index3/get/data for toppcell/covid19 Atlas/All/Output by Location by disease.group_v3 by Lineage by Cell.group by Cell.class_v2 by sub_cluster-2/5a279da1cd8e63db32f7c85a73b493c2121d0a96/morpheus	positive	0.135028	1.14776
PIC14	droplet-Lung-nan-3m-Myeloid-intermediate_monocyte|Lung / Lung_Trachea - method, tissue, subtissue, age, lineage, cell ontology and free annotation	0.000206611	0.00747215	45195	7	143	2	ZNF467, RNASE6	Mouse Aging Atlas- Tabula Muris Senis	https://toppcell.cchmc.org/biosystems/go/index3/get/single_cell_projects/TabulaMurisSenis/tissue specific/Output by method by tissue by subtissue by age by Lineage by cell_ontology_class by free_annotation-4/4d11d53330a9197275a8851e1bbf55a113715a09/morpheus	positive	0.135028	1.14776
PIC15	droplet-Liver-Hepatocytes-18m-Myeloid-nan|Liver / Large_Intestine_Pancreas_Liver - method, tissue, subtissue, age, lineage, cell ontology and free annotation	0.000207071	0.0238969	45195	10	98	2	DPP7, MARCO	Mouse Aging Atlas- Tabula Muris Senis	https://toppcell.cchmc.org/biosystems/go/index3/get/single_cell_projects/TabulaMurisSenis/tissue specific/Output by method by tissue by subtissue by age by Lineage by cell_ontology_class by free_annotation-3/95162072f3afc95e46f29db3d79ebd930bc09726/morpheus	negative	0.925456	1.58117
PIC15	(6)_Macrophage-(61)_LYVE1_Macrophage|(6)_Macrophage / shred on Cell_type and subtype	0.000207071	0.0238969	45195	10	98	2	FCGR3B, MARCO	Colon Immune Atlas from Gut Cell Atlas	https://toppcell.cchmc.org/biosystems/go/index3/get/data for toppcell/Gastronintestine/colon_immune_atlas/Output by Cell_type by Subtype by region/30a9a2abd0487e818628db589d31f630ca4d894b/morpheus	negative	0.975454	1.58117
PIC14	COVID-19-Heart-CM_5_(RYR2-)|COVID-19 / Disease (COVID-19 only), tissue and cell type	0.000209506	0.00747215	45195	7	144	2	CLTCL1, PCNT	COVID-19 Autopsy Atlas (Lung, Liver, Kidney, Heart)	https://toppcell.cchmc.org/biosystems/go/index3/get/data for toppcell/covid19 Atlas/Covid-19_Autopsy_Delorey et al._Nature/combined/Output by disease by tissue by celltype/f92e03dd784e31a9e5dbd4f4c3a6517ea19210cf/morpheus	positive	1.33843	1.14776
PIC11	COVID-19-Heart-CM_5_(RYR2-)|COVID-19 / Disease (COVID-19 only), tissue and cell type	0.000209506	0.0033327	45195	7	144	2	MYOM2, PCNT	COVID-19 Autopsy Atlas (Lung, Liver, Kidney, Heart)	https://toppcell.cchmc.org/biosystems/go/index3/get/data for toppcell/covid19 Atlas/Covid-19_Autopsy_Delorey et al._Nature/combined/Output by disease by tissue by celltype/f92e03dd784e31a9e5dbd4f4c3a6517ea19210cf/morpheus	positive	1.26556	1.47348
PIC23	368C-Lymphocytic-ILC-ILC-2|368C / Donor, Lineage, Cell class and subclass (all cells)	0.000211364	0.0105603	45195	6	171	2	AKTIP, STMN3	Tissue Stability Cell Atlas - Lung Cells	https://toppcell.cchmc.org/biosystems/go/index3/get/data for toppcell/tissue stability/lung/Output by Donor by Lineage by Cell class by cell subclass-4/fd01076574dcc82bfd4a1538812500543b16794f/morpheus	positive	1.62423	3.29789
PIC23	368C-Lymphocytic-ILC|368C / Donor, Lineage, Cell class and subclass (all cells)	0.000211364	0.0105603	45195	6	171	2	AKTIP, STMN3	Tissue Stability Cell Atlas - Lung Cells	https://toppcell.cchmc.org/biosystems/go/index3/get/data for toppcell/tissue stability/lung/Output by Donor by Lineage by Cell class by cell subclass-4/3b3143e4aa6520ee9c6b6f2482206ad3d8205d14/morpheus	positive	1.62423	3.29789
PIC14	BAL-Control-Myeloid-cDC-cDC-cDC_4|Control / Location, Disease Group, Cell group, Cell class and sub_cluster (2021.03.01)	0.00021242	0.00747215	45195	7	145	2	ZNF467, RNASE6	Integration of Multiple Sampling Location of COVID-19 Patients	https://toppcell.cchmc.org/biosystems/go/index3/get/data for toppcell/covid19 Atlas/All/Output by Location by disease.group_v3 by Lineage by Cell.group by Cell.class_v2 by sub_cluster/997bd540c43725a85ca97e4b79ebe0d336860287/morpheus	positive	0.135028	1.14776
PIC16	TCGA-Brain-Primary_Tumor|TCGA-Brain / Sample_Type by Project: Shred V9	0.000216326	0.0230138	45195	6	173	2	RIMKLB, FADS2	TCGA OncoMap	https://toppcell.cchmc.org/biosystems/go/index3/get/Eric/TCGA2/Output by Project by Sample_Type by Sample_Tissue by Sample_Histology by Sample_mRNAseqCluster_CCHMC by Sample_Histology_Cluster/f6ba22661e67c17d49d1058d4170ba8f36bf47f0/morpheus	negative	4.16582	3.34627
PIC17	COVID-19_Mild-Myeloid_G-immature_Neutrophil|COVID-19_Mild / Disease group, lineage and cell class	0.00022052	0.0112932	45195	9	113	2	HPR, CHIT1	Integration of 5 COVID-19 PBMC Datasets	https://toppcell.cchmc.org/biosystems/go/index3/get/data for toppcell/covid19 Atlas/PBMC Atlas/integration/Output by disease.group_v2 by Lineage by Cell.class-2/fc3417c379f871a4aec3edef953baaa00755c472/morpheus	positive	5.87572	3.83188
PIC11	356C-Lymphocytic-NK_cells-NK_cell_C|Lymphocytic / Donor, Lineage, Cell class and subclass (all cells)	0.000224277	0.0033327	45195	7	149	2	MYOM2, IL18RAP	Tissue Stability Cell Atlas - Lung Cells	https://toppcell.cchmc.org/biosystems/go/index3/get/data for toppcell/tissue stability/lung/Output by Donor by Lineage by Cell class by cell subclass-4/95b21d67d6c335330a508f78d5cc074fdaf92275/morpheus	positive	2.79538	1.47348
PIC17	PBMC-Mild-Myeloid-Neutrophil-immature_Neutrophil|Mild / Location, Disease Group, Cell group, Cell class (2021.03.09)	0.000224435	0.0112932	45195	9	114	2	HPR, CHIT1	Integration of Multiple Sampling Location of COVID-19 Patients	https://toppcell.cchmc.org/biosystems/go/index3/get/data for toppcell/covid19 Atlas/All/Output by Location by disease.group_v3 by Lineage by Cell.group by Cell.class_v2-2/613714fd15ad6d553e63d8538ad53bc1ded6bd6c/morpheus	positive	5.87572	3.83188
PIC7	Frontal_cortex-Neuronal-Excitatory-eN2(Slc17a7_Slc17a6)-Syt6|Frontal_cortex / BrainAtlas - Mouse McCarroll V32	0.000227291	0.0306208	45195	7	150	2	SERINC2, CYP26B1	Mouse Adult Brain Overview (690k cells, 9 regions, 565 cell clusters)	https://toppcell.cchmc.org/biosystems/go/index3/get/BrainAtlas/McCarroll/Output by Lineage by Class by Type by Subtype_level1 by Subtype_level2 by Subtype_level3 by tissue_full-2/9d5bbdca19da60e1a2121ef64ec8e1375a5dbf6d/morpheus	negative	1.7013	1.76998
PIC15	Fetal_29-31_weeks-Mesenchymal-chondrocyte-D062|Fetal_29-31_weeks / Lineage, Cell type, age group and donor	0.000230325	0.00440276	45195	7	151	2	SAPCD2, MYBL2	Human Lung Cells in 3 Age Groups (Wang et al.)	https://toppcell.cchmc.org/biosystems/go/index3/get/single_cell_projects/Lung_development_from_XinSun/Output by Lineage by Cell type by age group by donor-2/32d35906f4b2bd46b173e87f2dec972eb5da87b3/morpheus	positive	4.46355	3.35881
PIC14	NS-moderate-d_0-4-Myeloid-Monocyte-derived_DC|d_0-4 / Location, Severity, dps_group, Lineage and Cell class of Upper airway (combined)	0.000233379	0.00747215	45195	7	152	2	RNASE6, SLC22A18AS	Upper Airway and Bronchi Atlas of COVID-19 Patients	https://toppcell.cchmc.org/biosystems/go/index3/get/data for toppcell/covid19 Atlas/Covid-19_BAL and Upper Airway_Chua et al._Nature Biotechnology/Output by Location by Severity by dps_group by Lineage by Cell_class_v2/ce944f7c1444fd0cb793db183b96818e37342b24/morpheus	positive	0.222233	1.14776
PIC15	Dividing_Macrophages-Donor_01|World / lung cells shred on cell class, cell subclass, sample id	0.000233379	0.00440276	45195	7	152	2	SAPCD2, MYBL2	Pathobiology of Pulmonary Fibrosis (Reyfman et al., 2019)	https://toppcell.cchmc.org/biosystems/go/index3/get/data for toppcell/airway/fibrosis/Output by cell class by cell subclass by sample id by diagnosis by smoking status by history of smoking/e39cfc346b35235546b303e7d73e4d9d7120a5fb/morpheus	positive	4.46355	3.35881
PIC23	facs-Marrow-B-cells-3m-Myeloid-monocyte_+_promonocyte|Marrow / Spleen_Marrow_Thymus - method, tissue, subtissue, age, lineage, cell ontology and free annotation	0.000234143	0.0105603	45195	6	180	2	RIMKLB, STMN3	Mouse Aging Atlas- Tabula Muris Senis	https://toppcell.cchmc.org/biosystems/go/index3/get/single_cell_projects/TabulaMurisSenis/tissue specific/Output by method by tissue by subtissue by age by Lineage by cell_ontology_class by free_annotation-6/c54af6fb11484dacd3efa1f10a487376ff820a5e/morpheus	positive	1.52916	3.29789
PIC23	facs-Marrow-B-cells-3m-Myeloid-promonocyte|Marrow / Spleen_Marrow_Thymus - method, tissue, subtissue, age, lineage, cell ontology and free annotation	0.000234143	0.0105603	45195	6	180	2	RIMKLB, STMN3	Mouse Aging Atlas- Tabula Muris Senis	https://toppcell.cchmc.org/biosystems/go/index3/get/single_cell_projects/TabulaMurisSenis/tissue specific/Output by method by tissue by subtissue by age by Lineage by cell_ontology_class by free_annotation-6/07ac979b21be2425294d9818c48b5a1e6f014c19/morpheus	positive	1.52916	3.29789
PIC7	Frontal_cortex-Neuronal-Excitatory-eN2(Slc17a7_Slc17a6)|Frontal_cortex / BrainAtlas - Mouse McCarroll V32	0.000236452	0.0306208	45195	7	153	2	SERINC2, CYP26B1	Mouse Adult Brain Overview (690k cells, 9 regions, 565 cell clusters)	https://toppcell.cchmc.org/biosystems/go/index3/get/BrainAtlas/McCarroll/Output by Lineage by Class by Type by Subtype_level1 by Subtype_level2 by Subtype_level3 by tissue_full-2/b37a1ecad389d2848b8ca4d287823e8048207420/morpheus	negative	1.7013	1.76998
PIC16	BAL-Mild-Myeloid-MoAM-MoAM2-|Mild / Location, Disease Group, Cell group, Cell class and sub_cluster (2021.03.09)	0.000236452	0.0111089	45195	7	153	2	RNASE2, RNASE3	Integration of Multiple Sampling Location of COVID-19 Patients	https://toppcell.cchmc.org/biosystems/go/index3/get/data for toppcell/covid19 Atlas/All/Output by Location by disease.group_v3 by Lineage by Cell.group by Cell.class_v2 by sub_cluster-2/2c46183481e6d5a7fa190a743062509465f88e56/morpheus	positive	3.39118	2.20781
PIC16	BAL-Mild-Myeloid-MoAM-MoAM2|Mild / Location, Disease Group, Cell group, Cell class and sub_cluster (2021.03.01)	0.000236452	0.0111089	45195	7	153	2	RNASE2, RNASE3	Integration of Multiple Sampling Location of COVID-19 Patients	https://toppcell.cchmc.org/biosystems/go/index3/get/data for toppcell/covid19 Atlas/All/Output by Location by disease.group_v3 by Lineage by Cell.group by Cell.class_v2 by sub_cluster/5fbb90b8477f9fdabf3be19efd3068fbf70abee6/morpheus	positive	3.39118	2.20781
PIC16	BAL-Mild-Myeloid-MoAM-MoAM2|Mild / Location, Disease Group, Cell group, Cell class (2021.03.09)	0.000236452	0.0111089	45195	7	153	2	RNASE2, RNASE3	Integration of Multiple Sampling Location of COVID-19 Patients	https://toppcell.cchmc.org/biosystems/go/index3/get/data for toppcell/covid19 Atlas/All/Output by Location by disease.group_v3 by Lineage by Cell.group by Cell.class_v2-2/decc4f3098a9374a6b65c015a9d36380986290bf/morpheus	positive	3.39118	2.20781
PIC16	BAL-Mild-Myeloid-MoAM-MoAM2-|Mild / Location, Disease Group, Cell group, Cell class and sub_cluster (2021.03.01)	0.000236452	0.0111089	45195	7	153	2	RNASE2, RNASE3	Integration of Multiple Sampling Location of COVID-19 Patients	https://toppcell.cchmc.org/biosystems/go/index3/get/data for toppcell/covid19 Atlas/All/Output by Location by disease.group_v3 by Lineage by Cell.group by Cell.class_v2 by sub_cluster/36a28805c0545c2f410c74a6ca0a70d840e75715/morpheus	positive	3.39118	2.20781
PIC14	Dendritic_Cells-Donor_03|World / lung cells shred on cell class, cell subclass, sample id	0.000239546	0.00747215	45195	7	154	2	ZNF467, RNASE6	Pathobiology of Pulmonary Fibrosis (Reyfman et al., 2019)	https://toppcell.cchmc.org/biosystems/go/index3/get/data for toppcell/airway/fibrosis/Output by cell class by cell subclass by sample id by diagnosis by smoking status by history of smoking/65013f696da623d37f1e3447a294dfb3c31ae93b/morpheus	positive	0.135028	1.14776
PIC11	343B-Lymphocytic-NK_cells-NK_cell_B|343B / Donor, Lineage, Cell class and subclass (all cells)	0.000239546	0.0033327	45195	7	154	2	MYOM2, IL18RAP	Tissue Stability Cell Atlas - Lung Cells	https://toppcell.cchmc.org/biosystems/go/index3/get/data for toppcell/tissue stability/lung/Output by Donor by Lineage by Cell class by cell subclass-4/886e7cd01cb48ca3e97debeea2b1f100b09d47e6/morpheus	positive	2.79538	1.47348
PIC14	COVID-19-Heart-CM_5_(RYR2-)|Heart / Disease (COVID-19 only), tissue and cell type	0.000242659	0.00747215	45195	7	155	2	CLTCL1, PCNT	COVID-19 Autopsy Atlas (Lung, Liver, Kidney, Heart)	https://toppcell.cchmc.org/biosystems/go/index3/get/data for toppcell/covid19 Atlas/Covid-19_Autopsy_Delorey et al._Nature/combined/Output by disease by tissue by celltype/d7e26696fd9c0a759524f331243db43059b33ed9/morpheus	positive	1.33843	1.14776
PIC17	frontal_cortex-Neuronal-GABAergic_neuron-Sst-Sst_Tac2_Tacstd2|frontal_cortex / Per Region, Lineage, Cell class, Cell type, Cell subtype	0.000244519	0.0112932	45195	9	119	2	TACSTD2, SERPINB10	Shared and distinct transcriptomic cell types across neocortical areas	https://toppcell.cchmc.org/biosystems/go/index3/get/czidl/Shared and distinct transcriptomic cell types across neocortical areas/Output by tissue by Lineage_group by cell_type by BICCN_subclass_label by cluster-2/e868453c02dcf0e07821886b81ca739887d43c67/morpheus	positive	4.61299	3.83188
PIC20	saliva-Severe-critical_progression_d12-22_with-steroid-Myeloid-Monocytic-Classical_Monocyte|Severe-critical_progression_d12-22_with-steroid / Compartment, severity and other cell annotations on 10x 3' data (130k)	0.000244519	0.00745768	45195	9	119	2	TREM1, TRPM2	Large Scale COVID-19 Single Cell Data (Ren et al.)	https://toppcell.cchmc.org/biosystems/go/index3/get/data/Output by Compartment_group by Severity_Stage group by Lineage by Cell class by Cell type by cell_type_ontology_term_id by Cell subtype-3/e6f1b9f29dc8fe6b6132c7885234c385159da393/morpheus	negative	2.84501	2.02778
PIC8	TCGA-Breast-Primary_Tumor-Breast_Carcinoma-Infiltrating_Ductal_Carcinoma-2|TCGA-Breast / Sample_Type by Project: Shred V9	0.000250226	0.0130994	45195	36	153	3	DBI, NDUFAF8, LSM7	TCGA OncoMap	https://toppcell.cchmc.org/biosystems/go/index3/get/Eric/TCGA2/Output by Project by Sample_Type by Sample_Tissue by Sample_Histology by Sample_mRNAseqCluster_CCHMC by Sample_Histology_Cluster/75cc43ff5c147902d6845d93556c6f9f2229f14d/morpheus	positive	13.9923	10.3753
PIC18	COVID_non-vent-Lymphocytic-T_cell-Gamma_Delta_T_cell|COVID_non-vent / Disease condition, Lineage, Cell class and subclass	0.000251429	0.0220064	45195	10	108	2	SDK2, IL18RAP	PBMC Atlas of COVID-19 patients (Wilk et al.)	https://toppcell.cchmc.org/biosystems/go/index3/get/data for toppcell/covid19 Atlas/Covid-19_PBMC_Wilk et al._Nature Medicine/Output by Condition by Lineage by Cell class by cell subclass-6/04bfb90634b691020f246a8afbebd3bf944d1e0e/morpheus	negative	2.60715	1.33445
PIC11	368C-Lymphocytic-CD8+_Cytotoxic_T-cell-CD8+_Cytotoxic_T_cell_1.5|368C / Donor, Lineage, Cell class and subclass (all cells)	0.000252119	0.0033327	45195	7	158	2	MYOM2, IL18RAP	Tissue Stability Cell Atlas - Lung Cells	https://toppcell.cchmc.org/biosystems/go/index3/get/data for toppcell/tissue stability/lung/Output by Donor by Lineage by Cell class by cell subclass-4/390b9c455ed15a6804613eecfd2776949dfba146/morpheus	positive	2.79538	1.47348
PIC7	proximal-Endothelial-Capillary|Endothelial / Location, Lineage and Cell class from 10X Sequencing	0.000255311	0.0306208	45195	7	159	2	RUFY1, HDDC2	Human Lung Cell Atlas (HLCA)	https://toppcell.cchmc.org/biosystems/go/index3/get/data for toppcell/airway/human lung cell atlas (stanford)/Output by Location by Lineage by Cell class-2/6cc676afdcf9885892eb9b6f4e5d181adacb0323/morpheus	negative	1.11916	1.76998
PIC14	normal_Lung-Myeloid_cells-Pleural_Mac|normal_Lung / Location, Cell class and cell subclass	0.000255311	0.00747215	45195	7	159	2	ZNF467, RNASE6	Human Metastatic Lung Adenocarcinoma (Nayoung Kim et al)	https://toppcell.cchmc.org/biosystems/go/index3/get/data for toppcell/airway/lung adenocarcinoma_korea/Output by Location by Cell class by cell subclass/f95a5570bf153fc5c598aba855db6b47ba818463/morpheus	positive	0.135028	1.14776
PIC16	respiratory_airway_nasal-Immune_Myeloid-Myeloid-Plasmacytoid_DCs-|respiratory_airway_nasal / Tissue groups, Lineages, Lineage subclass, Cell class Per Ethnicity	0.000255358	0.0230138	45195	6	188	2	LILRB2, MIR1908	The Integrated Human Lung Cell Atlas	https://toppcell.cchmc.org/biosystems/go/index3/get/LungMap3/Output by Tissue_group by Lineage by Lineage_subgroup by Cell_type2 by cell_type_ontology_term_id by Cell type by ethnicity-10/97a085cd2f67e71dea2fb1bdf5b6ffef4effe46a/morpheus	negative	3.65264	3.34627
PIC8	TCGA-Colorectal-Primary_Tumor-Colorectal_Adenocarcinoma-Colon_Adenocarcinoma-1|TCGA-Colorectal / Sample_Type by Project: Shred V9	0.00025995	0.0130994	45195	36	155	3	GGH, DYNLT1, PSMB1	TCGA OncoMap	https://toppcell.cchmc.org/biosystems/go/index3/get/Eric/TCGA2/Output by Project by Sample_Type by Sample_Tissue by Sample_Histology by Sample_mRNAseqCluster_CCHMC by Sample_Histology_Cluster/d0365b5d9b6dd992696659c621641f2c928c3b63/morpheus	positive	14.2308	10.3753
PIC11	390C-Lymphocytic-NK_cells-NK_cell_D|390C / Donor, Lineage, Cell class and subclass (all cells)	0.000261757	0.0033327	45195	7	161	2	MYOM2, IL18RAP	Tissue Stability Cell Atlas - Lung Cells	https://toppcell.cchmc.org/biosystems/go/index3/get/data for toppcell/tissue stability/lung/Output by Donor by Lineage by Cell class by cell subclass-4/b60b4fd34a3ad4bf1813e6cc24aa7e04f9e53e4c/morpheus	positive	2.79538	1.47348
PIC15	respiratory_airway-Immune_Lymphocytic-Lymphoid-T_cells_proliferating-African|respiratory_airway / Tissue groups, Lineages, Lineage subclass, Cell class Per Ethnicity	0.000261757	0.00440276	45195	7	161	2	SAPCD2, MYBL2	The Integrated Human Lung Cell Atlas	https://toppcell.cchmc.org/biosystems/go/index3/get/LungMap3/Output by Tissue_group by Lineage by Lineage_subgroup by Cell_type2 by cell_type_ontology_term_id by Cell type by ethnicity-10/7f8c1b72f425f963640c317cbbd3a0abacef88c0/morpheus	positive	4.46355	3.35881
PIC14	CD8+_Memory_T_cell-RSV-1|CD8+_Memory_T_cell / cell class, Virus stimulation and cluster	0.000261757	0.00747215	45195	7	161	2	RNASE6, UTS2	CD8+ Memory T cells (PBMC) of COVID-19 Patients	https://toppcell.cchmc.org/biosystems/go/index3/get/data for toppcell/immune atlas/COVID-19_CD8+ Memory/Output by Cell class by Virus stimulation by Cluster by Condition by Hospitalization-2/f6d04f67da3557e80f13ef27bfabb94dcd80db2f/morpheus	positive	0.8108	1.14776
PIC16	respiratory_airway-Epithelial-Secretory_epithelial-Goblet_(nasal)-Pacific_Islander|respiratory_airway / Tissue groups, Lineages, Lineage subclass, Cell class Per Ethnicity	0.000263548	0.0230138	45195	6	191	2	FAM3B, FADS2	The Integrated Human Lung Cell Atlas	https://toppcell.cchmc.org/biosystems/go/index3/get/LungMap3/Output by Tissue_group by Lineage by Lineage_subgroup by Cell_type2 by cell_type_ontology_term_id by Cell type by ethnicity-10/4e81728ff49b7a9fb785cb60f7b38c1ecb4bbee3/morpheus	negative	5.38063	3.34627
PIC16	lung_parenchyma-Epithelial-Alveolar_epithelium-AT2-Hispanic_or_Latin_American|lung_parenchyma / Tissue groups, Lineages, Lineage subclass, Cell class Per Ethnicity	0.000263548	0.0230138	45195	6	191	2	FADS2, MIR1908	The Integrated Human Lung Cell Atlas	https://toppcell.cchmc.org/biosystems/go/index3/get/LungMap3/Output by Tissue_group by Lineage by Lineage_subgroup by Cell_type2 by cell_type_ontology_term_id by Cell type by ethnicity-10/96728c20ae26f249544dbe965c5a5ff8521eae83/morpheus	negative	6.18019	3.34627
PIC16	Mild_COVID-19-Myeloid-MoAM2|Mild_COVID-19 / Disease group,lineage and cell class （2021.01.30）	0.000265009	0.0111089	45195	7	162	2	RNASE2, RNASE3	COVID-19 BAL Atlas	https://toppcell.cchmc.org/biosystems/go/index3/get/data for toppcell/covid19 Atlas/BAL Atlas/integration/Output by disease.group by Lineage by Cell.class/e5fc80ab19d513af6a7e677a5e67bfebca2e963b/morpheus	positive	3.39118	2.20781
PIC14	droplet-Marrow-BM-30m-Myeloid-basophil|Marrow / Spleen_Marrow_Thymus - method, tissue, subtissue, age, lineage, cell ontology and free annotation	0.000265009	0.00747215	45195	7	162	2	KIAA1671, RNASE6	Mouse Aging Atlas- Tabula Muris Senis	https://toppcell.cchmc.org/biosystems/go/index3/get/single_cell_projects/TabulaMurisSenis/tissue specific/Output by method by tissue by subtissue by age by Lineage by cell_ontology_class by free_annotation-6/75df7ff779a3b9159ba97d852da1f8df650b9ce5/morpheus	positive	1.73308	1.14776
PIC16	Parenchyma_lung-Epithelial-Alveolar_epithelium-AT2-AT2_L.0.1.1.3|Parenchyma_lung / Tissue groups, Lineages, Lineage subclass, Cell_type2, Cell_subtypes_L4L5-Leiden	0.000266306	0.0230138	45195	6	192	2	FADS2, MIR1908	The Integrated Human Lung Cell Atlas	https://toppcell.cchmc.org/biosystems/go/index3/get/LungMap3/Output by Tissue_group by Lineage by Lineage_subgroup by Cell_type2 by Cell_subtype2_L4.5/04415aafe1b86af657e289cd8b3b1831abf78d7c/morpheus	negative	6.18019	3.34627
PIC7	primary_visual_cortex-Neuronal-glutamatergic_neuron-L6_CT-L6_CT_VISp_Ctxn3_Brinp3|primary_visual_cortex / Per Region, Lineage, Cell class, Cell type, Cell subtype	0.000268281	0.0306208	45195	7	163	2	SERINC2, CYP26B1	Shared and distinct transcriptomic cell types across neocortical areas	https://toppcell.cchmc.org/biosystems/go/index3/get/czidl/Shared and distinct transcriptomic cell types across neocortical areas/Output by tissue by Lineage_group by cell_type by BICCN_subclass_label by cluster-2/b0aa4a620bd58011225b42ea6dda04e3101ba342/morpheus	negative	1.7013	1.76998
PIC23	PBMC-Control-Lymphocyte-T/NK-CD8+_T-CD8+_T_naive-|Control / Location, Disease Group, Cell group, Cell class and sub_cluster (2021.03.01)	0.000269079	0.0105603	45195	6	193	2	AKTIP, STMN3	Integration of Multiple Sampling Location of COVID-19 Patients	https://toppcell.cchmc.org/biosystems/go/index3/get/data for toppcell/covid19 Atlas/All/Output by Location by disease.group_v3 by Lineage by Cell.group by Cell.class_v2 by sub_cluster/6436d3bfce02d137b76e5c4c8b2fe27974c57c99/morpheus	positive	1.62423	3.29789
PIC23	PBMC-Control-Lymphocyte-T/NK-CD8+_T-CD8+_T_naive-|Control / Location, Disease Group, Cell group, Cell class and sub_cluster (2021.03.09)	0.000269079	0.0105603	45195	6	193	2	AKTIP, STMN3	Integration of Multiple Sampling Location of COVID-19 Patients	https://toppcell.cchmc.org/biosystems/go/index3/get/data for toppcell/covid19 Atlas/All/Output by Location by disease.group_v3 by Lineage by Cell.group by Cell.class_v2 by sub_cluster-2/3cde93bbfc1ae6fb586ae6b7aaa6ed8b5eee28a4/morpheus	positive	1.62423	3.29789
PIC23	PBMC-Control-Lymphocyte-T/NK-CD8+_T-CD8+_T_naive|Control / Location, Disease Group, Cell group, Cell class (2021.03.09)	0.000269079	0.0105603	45195	6	193	2	AKTIP, STMN3	Integration of Multiple Sampling Location of COVID-19 Patients	https://toppcell.cchmc.org/biosystems/go/index3/get/data for toppcell/covid19 Atlas/All/Output by Location by disease.group_v3 by Lineage by Cell.group by Cell.class_v2-2/d755dc6de4fbd4d8f5d8a88aac497e7b9e8b89de/morpheus	positive	1.62423	3.29789
PIC23	PBMC-Control-Lymphocyte-T/NK-CD8+_T-CD8+_T_naive|Control / Location, Disease Group, Cell group, Cell class and sub_cluster (2021.03.01)	0.000269079	0.0105603	45195	6	193	2	AKTIP, STMN3	Integration of Multiple Sampling Location of COVID-19 Patients	https://toppcell.cchmc.org/biosystems/go/index3/get/data for toppcell/covid19 Atlas/All/Output by Location by disease.group_v3 by Lineage by Cell.group by Cell.class_v2 by sub_cluster/d371403b51281a6e37652fa8dc1b2dd81d2ab371/morpheus	positive	1.62423	3.29789
PIC23	Mild_COVID-19|World / Disease group,lineage and cell class （2021.01.30）	0.000269079	0.0105603	45195	6	193	2	ERAP2, PKD2L1	COVID-19 BAL Atlas	https://toppcell.cchmc.org/biosystems/go/index3/get/data for toppcell/covid19 Atlas/BAL Atlas/integration/Output by disease.group by Lineage by Cell.class/325b0768827bf8701bfb7f686bb11fd8b1a41a5c/morpheus	positive	7.27056	3.29789
PIC23	Control-Lymphocyte-T_NK-CD4_Naive|Control / Disease, Lineage and Cell Type	0.000269079	0.0105603	45195	6	193	2	AKTIP, STMN3	Sepsis Atlas	https://toppcell.cchmc.org/biosystems/go/index3/get/data for toppcell/immune atlas/sepsis/Output by Disease_pheno by Lineage by cell_type-2/643ee12ab81d4f6c97633872f4123b90a1846d50/morpheus	positive	1.62423	3.29789
PIC15	390C-Myeloid-Dendritic-cDC_proliferating_2|390C / Donor, Lineage, Cell class and subclass (all cells)	0.000271573	0.00440276	45195	7	164	2	SAPCD2, MYBL2	Tissue Stability Cell Atlas - Lung Cells	https://toppcell.cchmc.org/biosystems/go/index3/get/data for toppcell/tissue stability/lung/Output by Donor by Lineage by Cell class by cell subclass-4/ad508f53009efdd1dae7abcdb5431387f3f7e7b2/morpheus	positive	4.46355	3.35881
PIC15	droplet-Lung-18m-Hematologic-lymphocytic-plasma_cell-plasma_cell|18m / method, tissue, age, lineage, sublineage, cell ontologies, cell type and subtype	0.000271573	0.00440276	45195	7	164	2	MAN1B1, SAPCD2	Mouse Aging Atlas- Tabula Muris Senis (Lung and Trachea)	https://toppcell.cchmc.org/biosystems/go/index3/get/single_cell_projects/TabulaMurisSenis/tissue specific/Output by method by tissue by age by Lineage by Sublineage by cell_ontology_id by cell_ontology_class_2 by cell type by cell subtype-3/a1e43c6b3e2553f5604100db6e92bf244b70c36d/morpheus	positive	5.07896	3.35881
PIC16	390C-Myeloid-Dendritic-cDC_proliferating_2|390C / Donor, Lineage, Cell class and subclass (all cells)	0.000271573	0.0111089	45195	7	164	2	RNASE2, RNASE3	Tissue Stability Cell Atlas - Lung Cells	https://toppcell.cchmc.org/biosystems/go/index3/get/data for toppcell/tissue stability/lung/Output by Donor by Lineage by Cell class by cell subclass-4/ad508f53009efdd1dae7abcdb5431387f3f7e7b2/morpheus	positive	3.39118	2.20781
PIC16	343B-Myeloid-Dendritic-cDC_proliferating_2|Dendritic / Donor, Lineage, Cell class and subclass (all cells)	0.000271573	0.0111089	45195	7	164	2	RNASE2, RNASE3	Tissue Stability Cell Atlas - Lung Cells	https://toppcell.cchmc.org/biosystems/go/index3/get/data for toppcell/tissue stability/lung/Output by Donor by Lineage by Cell class by cell subclass-4/d7053de88ef8e42cac6726a40e72f212659ee034/morpheus	positive	3.39118	2.20781
PIC15	droplet-Lung-18m-Hematologic-lymphocytic-plasma_cell|18m / method, tissue, age, lineage, sublineage, cell ontologies, cell type and subtype	0.000271573	0.00440276	45195	7	164	2	MAN1B1, SAPCD2	Mouse Aging Atlas- Tabula Muris Senis (Lung and Trachea)	https://toppcell.cchmc.org/biosystems/go/index3/get/single_cell_projects/TabulaMurisSenis/tissue specific/Output by method by tissue by age by Lineage by Sublineage by cell_ontology_id by cell_ontology_class_2 by cell type by cell subtype-3/b92e7c91910d518627376166c6ea9ed333b3d07e/morpheus	positive	5.07896	3.35881
PIC16	Control-Lymphoid-pDC|Lymphoid / Condition, Lineage and Cell class	0.000271866	0.0230138	45195	6	194	2	LILRB2, FADS2	Bronchoalveolar Lavage (BAL) Atlas of Severe COVID-19 Patients (Grant et al.)	https://toppcell.cchmc.org/biosystems/go/index3/get/data for toppcell/airway/covid19-BAL-Chicago/Output by Condition by Lineage by Cell class/5f95a5a35f73222dbe2ca52cc580f4774f641403/morpheus	negative	4.36289	3.34627
PIC16	droplet-Lung-21m-Mesenchymal-fibroblast-adventitial_fibroblast-adventitial_fibroblast_l49|21m / method, tissue, age, lineage, sublineage, cell ontologies, cell type and subtype	0.000271866	0.0230138	45195	6	194	2	RIMKLB, FADS2	Mouse Aging Atlas- Tabula Muris Senis (Lung and Trachea)	https://toppcell.cchmc.org/biosystems/go/index3/get/single_cell_projects/TabulaMurisSenis/tissue specific/Output by method by tissue by age by Lineage by Sublineage by cell_ontology_id by cell_ontology_class_2 by cell type by cell subtype-3/7826fe5eb254ac032de0d978f39585a40e0b3ee4/morpheus	negative	4.16582	3.34627
PIC16	Parenchyma_lung-Epithelial-Alveolar_epithelium-AT2-AT2_L.0.1.1.2|Parenchyma_lung / Tissue groups, Lineages, Lineage subclass, Cell_type2, Cell_subtypes_L4L5-Leiden	0.000274667	0.0230138	45195	6	195	2	FADS2, MIR1908	The Integrated Human Lung Cell Atlas	https://toppcell.cchmc.org/biosystems/go/index3/get/LungMap3/Output by Tissue_group by Lineage by Lineage_subgroup by Cell_type2 by Cell_subtype2_L4.5/02fa31bd95b8f4764422afbfa42ddba2f2ec4e4f/morpheus	negative	6.18019	3.34627
PIC23	(232)_CD4+/CD45RA+_Naive_T_cell|World / immune cells in Peripheral Blood (logTPM normalization)	0.000277482	0.0105603	45195	6	196	2	AKTIP, STMN3	Human Blood Atlas	https://toppcell.cchmc.org/biosystems/go/index3/get/Kang/pbmc8k_shred/Output by lineage by cell type by subtype-2/f6324bd3ade7e8a95e46d8f85c62f7dce4a09450/morpheus	positive	1.62423	3.29789
PIC8	droplet-Kidney-nan-3m-Myeloid-nan|Kidney / Skin_Bladder_Kidney_Mammary_Gland - method, tissue, subtissue, age, lineage, cell ontology and free annotation	0.000280124	0.0130994	45195	36	159	3	MNDA, ALOX5AP, SLC27A5	Mouse Aging Atlas- Tabula Muris Senis	https://toppcell.cchmc.org/biosystems/go/index3/get/single_cell_projects/TabulaMurisSenis/tissue specific/Output by method by tissue by subtissue by age by Lineage by cell_ontology_class by free_annotation-5/bea6e96ba40ebfc1e38687bfa1c61fe227c5a84d/morpheus	positive	5.57007	10.3753
PIC23	(2)_NK/T-(22)_CD8+_T_cell-(221)_CD8+_Naive_T_cell|(22)_CD8+_T_cell / immune cells in Peripheral Blood (logTPM normalization)	0.000280311	0.0105603	45195	6	197	2	AKTIP, STMN3	Human Blood Atlas	https://toppcell.cchmc.org/biosystems/go/index3/get/Kang/pbmc8k_shred/Output by lineage by cell type by subtype-2/ac77bcd7548db40147bf55dbf0ce86ed0b6a86da/morpheus	positive	1.62423	3.29789
PIC23	(221)_CD8+_Naive_T_cell|World / immune cells in Peripheral Blood (logTPM normalization)	0.000280311	0.0105603	45195	6	197	2	AKTIP, STMN3	Human Blood Atlas	https://toppcell.cchmc.org/biosystems/go/index3/get/Kang/pbmc8k_shred/Output by lineage by cell type by subtype-2/59621a1f016b9f467e69bd5977ccdafa03b4ce21/morpheus	positive	1.62423	3.29789
PIC14	lung_parenchyma-Immune_Myeloid-Myeloid-Interstitial_macrophage_perivascular-Hispanic_or_Latin_American|lung_parenchyma / Tissue groups, Lineages, Lineage subclass, Cell class Per Ethnicity	0.000281568	0.00747215	45195	7	167	2	RNASE6, UTS2	The Integrated Human Lung Cell Atlas	https://toppcell.cchmc.org/biosystems/go/index3/get/LungMap3/Output by Tissue_group by Lineage by Lineage_subgroup by Cell_type2 by cell_type_ontology_term_id by Cell type by ethnicity-10/78c2478d94102abc79bcf6cd29d2650955c9a1a9/morpheus	positive	0.8108	1.14776
PIC21	facs-Lung-3m-Mesenchymal-fibroblast-mesothelial_cell-mesothelial_cell|3m / method, tissue, age, lineage, sublineage, cell ontologies, cell type and subtype	0.000281568	0.0253717	45195	7	167	2	HES7, LSS	Mouse Aging Atlas- Tabula Muris Senis (Lung and Trachea)	https://toppcell.cchmc.org/biosystems/go/index3/get/single_cell_projects/TabulaMurisSenis/tissue specific/Output by method by tissue by age by Lineage by Sublineage by cell_ontology_id by cell_ontology_class_2 by cell type by cell subtype-3/1adb566f98af0109c8cc6e36033b89651e2c75e7/morpheus	negative	0.787233	1.28193
PIC21	facs-Lung-3m-Mesenchymal-fibroblast-mesothelial_cell|3m / method, tissue, age, lineage, sublineage, cell ontologies, cell type and subtype	0.000281568	0.0253717	45195	7	167	2	HES7, LSS	Mouse Aging Atlas- Tabula Muris Senis (Lung and Trachea)	https://toppcell.cchmc.org/biosystems/go/index3/get/single_cell_projects/TabulaMurisSenis/tissue specific/Output by method by tissue by age by Lineage by Sublineage by cell_ontology_id by cell_ontology_class_2 by cell type by cell subtype-3/743df5908c1ceb43b34b240d9f9649f30f4142fa/morpheus	negative	0.787233	1.28193
PIC14	(0)_Myeloid-(00)_Monocyte-(000)_CD14+_Monocyte|(00)_Monocyte / immune cells in Peripheral Blood (logTPM normalization)	0.000281568	0.00747215	45195	7	167	2	ZNF467, RNASE6	Human Blood Atlas	https://toppcell.cchmc.org/biosystems/go/index3/get/Kang/pbmc8k_shred/Output by lineage by cell type by subtype-2/7d9fd6a7a45c2aa0d5f2e3960ca4c97ee8836ba5/morpheus	positive	0.135028	1.14776
PIC16	Parenchyma_lung-Epithelial-Alveolar_epithelium-AT2_proliferating|Parenchyma_lung / Tissue groups, Lineages, Lineage subclass, Cell_type2, Cell_subtypes_L4L5-Leiden	0.000283155	0.0230138	45195	6	198	2	FADS2, MIR1908	The Integrated Human Lung Cell Atlas	https://toppcell.cchmc.org/biosystems/go/index3/get/LungMap3/Output by Tissue_group by Lineage by Lineage_subgroup by Cell_type2 by Cell_subtype2_L4.5/f42b33a934cf27d2a1614f6d7733ab822a4c4934/morpheus	negative	6.18019	3.34627
PIC16	LPS_IL1RA-Mesenchymal_fibroblastic-Fibroblasts-Proliferative_MatrixFB|LPS_IL1RA / Treatment groups by lineage, cell group, cell type	0.000283155	0.0230138	45195	6	198	2	FADS2, MIR1908	PretermPrimateLungAtlas	https://toppcell.cchmc.org/biosystems/go/index3/get/Lungmap_PretermPrimateLungAtlas/Output by treatmentGroup by Lineage by cell_type_level1 by cell_type_level2-4/77c81ec602ab553a544c3d9b1e66181b6f000d12/morpheus	negative	6.18019	3.34627
PIC16	lung_parenchyma-Epithelial-Alveolar_epithelium-AT2_proliferating|lung_parenchyma / Tissue groups, Lineages, Lineage subclass, Cell class Per Ethnicity	0.000283155	0.0230138	45195	6	198	2	FADS2, MIR1908	The Integrated Human Lung Cell Atlas	https://toppcell.cchmc.org/biosystems/go/index3/get/LungMap3/Output by Tissue_group by Lineage by Lineage_subgroup by Cell_type2 by cell_type_ontology_term_id by Cell type by ethnicity-10/3273abae1b4ec1f1a5693e93b0e864d6048c73b1/morpheus	negative	6.18019	3.34627
PIC16	control-HLA-DR+_CD83+_Monocyte|World / Cohort 1 (10x PBMC) with disease condition, cell group and cell class	0.000283155	0.0230138	45195	6	198	2	LILRB2, FAM3B	PBMC Atlas of COVID-19 Patients (Schulte-Schrepping et al.)	https://toppcell.cchmc.org/biosystems/go/index3/get/data for toppcell/covid19 Atlas/Covid-19_PBMC_Schulte-Schrepping et al._Cell/10x_PBMC/Output by Disease condition by Cell group by Cell class/35499a5231818e3432cf69b5c4a58c02f7771db8/morpheus	negative	2.85308	3.34627
PIC16	Parenchyma_lung-Epithelial-Alveolar_epithelium-AT2_proliferating-AT2_proliferating_L.0.1.2.2|Parenchyma_lung / Tissue groups, Lineages, Lineage subclass, Cell_type2, Cell_subtypes_L4L5-Leiden	0.000283155	0.0230138	45195	6	198	2	FADS2, MIR1908	The Integrated Human Lung Cell Atlas	https://toppcell.cchmc.org/biosystems/go/index3/get/LungMap3/Output by Tissue_group by Lineage by Lineage_subgroup by Cell_type2 by Cell_subtype2_L4.5/9ebe402c9f3213692fc1606c87f9218bfb8a3941/morpheus	negative	6.18019	3.34627
PIC16	Appendix-LymphNode_GW_trimst-2-Hematopoietic-Myeloid-MPO+_mono-neutrophil|Appendix-LymphNode_GW_trimst-2 / Per Region, Age_group, Lineage, cell class, cell type	0.00028494	0.0111089	45195	7	168	2	RNASE2, RNASE3	Cells of the human intestinal tract mapped across space and time	https://toppcell.cchmc.org/biosystems/go/index3/get/SingleCell_GI-developmentAtlas/Output by SampleGroup by Lineage by cell class by cell type-5/f1402564ff66e14d68d98f0922f1655d91dd46a2/morpheus	positive	3.39118	2.20781
PIC16	Monocytes-Donor_05|World / lung cells shred on cell class, cell subclass, sample id	0.00028494	0.0111089	45195	7	168	2	RNASE2, RNASE3	Pathobiology of Pulmonary Fibrosis (Reyfman et al., 2019)	https://toppcell.cchmc.org/biosystems/go/index3/get/data for toppcell/airway/fibrosis/Output by cell class by cell subclass by sample id by diagnosis by smoking status by history of smoking/9ea3c682ce4e98f1a3303f99b4c63c2cf8863abc/morpheus	positive	3.39118	2.20781
PIC15	390C-Myeloid-Dendritic-cDC_proliferating_1|390C / Donor, Lineage, Cell class and subclass (all cells)	0.00028494	0.00440276	45195	7	168	2	SAPCD2, MYBL2	Tissue Stability Cell Atlas - Lung Cells	https://toppcell.cchmc.org/biosystems/go/index3/get/data for toppcell/tissue stability/lung/Output by Donor by Lineage by Cell class by cell subclass-4/2082b15fc7935a211f1c61506b305af5501a21ad/morpheus	positive	4.46355	3.35881
PIC14	Monocytes-Donor_05|World / lung cells shred on cell class, cell subclass, sample id	0.00028494	0.00747215	45195	7	168	2	ZNF467, RNASE6	Pathobiology of Pulmonary Fibrosis (Reyfman et al., 2019)	https://toppcell.cchmc.org/biosystems/go/index3/get/data for toppcell/airway/fibrosis/Output by cell class by cell subclass by sample id by diagnosis by smoking status by history of smoking/9ea3c682ce4e98f1a3303f99b4c63c2cf8863abc/morpheus	positive	0.135028	1.14776
PIC14	Dendritic_Cells-Donor_08|World / lung cells shred on cell class, cell subclass, sample id	0.00028494	0.00747215	45195	7	168	2	ZNF467, RNASE6	Pathobiology of Pulmonary Fibrosis (Reyfman et al., 2019)	https://toppcell.cchmc.org/biosystems/go/index3/get/data for toppcell/airway/fibrosis/Output by cell class by cell subclass by sample id by diagnosis by smoking status by history of smoking/33618e5dbcee31f30afacacc9f6046782c100fb3/morpheus	positive	0.135028	1.14776
PIC16	control-HLA-DR+_CD83+_Monocyte|control / Cohort 1 (10x PBMC) with disease condition, cell group and cell class	0.000286013	0.0230138	45195	6	199	2	LILRB2, FAM3B	PBMC Atlas of COVID-19 Patients (Schulte-Schrepping et al.)	https://toppcell.cchmc.org/biosystems/go/index3/get/data for toppcell/covid19 Atlas/Covid-19_PBMC_Schulte-Schrepping et al._Cell/10x_PBMC/Output by Disease condition by Cell group by Cell class/f1b370d2869ad29c9d8ff41fdcc486fffa781ee2/morpheus	negative	2.85308	3.34627
PIC16	LPS_IL1RA-Mesenchymal_fibroblastic|LPS_IL1RA / Treatment groups by lineage, cell group, cell type	0.000286013	0.0230138	45195	6	199	2	FADS2, MIR1908	PretermPrimateLungAtlas	https://toppcell.cchmc.org/biosystems/go/index3/get/Lungmap_PretermPrimateLungAtlas/Output by treatmentGroup by Lineage by cell_type_level1 by cell_type_level2-4/06a7d874ff7c4616577f6e59d3118717a8c47c00/morpheus	negative	6.18019	3.34627
PIC16	LPS_IL1RA-Mesenchymal_fibroblastic-Fibroblasts-Activated_MatrixFB|LPS_IL1RA / Treatment groups by lineage, cell group, cell type	0.000286013	0.0230138	45195	6	199	2	FADS2, MIR1908	PretermPrimateLungAtlas	https://toppcell.cchmc.org/biosystems/go/index3/get/Lungmap_PretermPrimateLungAtlas/Output by treatmentGroup by Lineage by cell_type_level1 by cell_type_level2-4/8b86c69aaf60feff53aa782559cfece7342a23de/morpheus	negative	6.18019	3.34627
PIC16	LPS_IL1RA-Mesenchymal_fibroblastic-Fibroblasts-Diff_MatrixFB|LPS_IL1RA / Treatment groups by lineage, cell group, cell type	0.000286013	0.0230138	45195	6	199	2	FADS2, MIR1908	PretermPrimateLungAtlas	https://toppcell.cchmc.org/biosystems/go/index3/get/Lungmap_PretermPrimateLungAtlas/Output by treatmentGroup by Lineage by cell_type_level1 by cell_type_level2-4/38ed3bc7daa993d9edcf3e7834597ebb06dd24f8/morpheus	negative	6.18019	3.34627
PIC16	LPS_only-Mesenchymal_fibroblastic|LPS_only / Treatment groups by lineage, cell group, cell type	0.000286013	0.0230138	45195	6	199	2	FADS2, MIR1908	PretermPrimateLungAtlas	https://toppcell.cchmc.org/biosystems/go/index3/get/Lungmap_PretermPrimateLungAtlas/Output by treatmentGroup by Lineage by cell_type_level1 by cell_type_level2-4/211c3a08f2d484ab7a3368006767289088f0d957/morpheus	negative	6.18019	3.34627
PIC16	LPS_only-Mesenchymal_fibroblastic-Fibroblasts-Activated_MatrixFB|LPS_only / Treatment groups by lineage, cell group, cell type	0.000286013	0.0230138	45195	6	199	2	FADS2, MIR1908	PretermPrimateLungAtlas	https://toppcell.cchmc.org/biosystems/go/index3/get/Lungmap_PretermPrimateLungAtlas/Output by treatmentGroup by Lineage by cell_type_level1 by cell_type_level2-4/fde2b65afde69f402f1b7b056eaa266e9fd5b227/morpheus	negative	6.18019	3.34627
PIC16	LPS_IL1RA-Mesenchymal_fibroblastic-Fibroblasts|LPS_IL1RA / Treatment groups by lineage, cell group, cell type	0.000286013	0.0230138	45195	6	199	2	FADS2, MIR1908	PretermPrimateLungAtlas	https://toppcell.cchmc.org/biosystems/go/index3/get/Lungmap_PretermPrimateLungAtlas/Output by treatmentGroup by Lineage by cell_type_level1 by cell_type_level2-4/ba586690f88fd051f449753bfe7603a2cb431782/morpheus	negative	6.18019	3.34627
PIC16	LPS_IL1RA_TNF-Mesenchymal_fibroblastic-Fibroblasts-Activated_MatrixFB|LPS_IL1RA_TNF / Treatment groups by lineage, cell group, cell type	0.000286013	0.0230138	45195	6	199	2	FADS2, MIR1908	PretermPrimateLungAtlas	https://toppcell.cchmc.org/biosystems/go/index3/get/Lungmap_PretermPrimateLungAtlas/Output by treatmentGroup by Lineage by cell_type_level1 by cell_type_level2-4/e1849505b92820a219c5a2c35492bdd55579fb48/morpheus	negative	6.18019	3.34627
PIC16	LPS_only-Mesenchymal_fibroblastic-Fibroblasts|LPS_only / Treatment groups by lineage, cell group, cell type	0.000286013	0.0230138	45195	6	199	2	FADS2, MIR1908	PretermPrimateLungAtlas	https://toppcell.cchmc.org/biosystems/go/index3/get/Lungmap_PretermPrimateLungAtlas/Output by treatmentGroup by Lineage by cell_type_level1 by cell_type_level2-4/1a0add79f4e34078b3475eb11c85a4234bda197c/morpheus	negative	6.18019	3.34627
PIC23	Krasnow_HLCA-_immune_cells_-_Azimuth_superbinexpr-Lymphocytic-T_Lymphocyte|Krasnow_HLCA-_immune_cells_-_Azimuth_superbinexpr / Source, Lineage, Class, Cell subtype	0.000286013	0.0105603	45195	6	199	2	AKTIP, STMN3	Integration of Lung Superbins	https://toppcell.cchmc.org/biosystems/go/index3/get/data for toppcell/airway/Cell Card usage/shred_superbinVersion/subtype_final/abafbb2703cf3f5886159ab2f7ea5a6de5f82a18/morpheus	positive	1.62423	3.29789
PIC23	control-CD8+_T_naive|control / Cohort 1 (10x PBMC) with disease condition, cell group and cell class	0.000286013	0.0105603	45195	6	199	2	AKTIP, STMN3	PBMC Atlas of COVID-19 Patients (Schulte-Schrepping et al.)	https://toppcell.cchmc.org/biosystems/go/index3/get/data for toppcell/covid19 Atlas/Covid-19_PBMC_Schulte-Schrepping et al._Cell/10x_PBMC/Output by Disease condition by Cell group by Cell class/6a61ce7404c65e506091fee99a2001f5a9b39f31/morpheus	positive	1.62423	3.29789
PIC16	lung_parenchyma-Epithelial-Alveolar_epithelium-AT2_proliferating-European|lung_parenchyma / Tissue groups, Lineages, Lineage subclass, Cell class Per Ethnicity	0.000286013	0.0230138	45195	6	199	2	FADS2, MIR1908	The Integrated Human Lung Cell Atlas	https://toppcell.cchmc.org/biosystems/go/index3/get/LungMap3/Output by Tissue_group by Lineage by Lineage_subgroup by Cell_type2 by cell_type_ontology_term_id by Cell type by ethnicity-10/3bae769ee04938c0b49992beca7f8138c2365e95/morpheus	negative	6.18019	3.34627
PIC15	343B-Epithelial_cells-Epithelial-J_(AT1-AT2_progenitors)|343B / Donor, Lineage, Cell class and subclass (all cells)	0.000288331	0.00440276	45195	7	169	2	SAPCD2, MYBL2	Tissue Stability Cell Atlas - Lung Cells	https://toppcell.cchmc.org/biosystems/go/index3/get/data for toppcell/tissue stability/lung/Output by Donor by Lineage by Cell class by cell subclass-4/195d5cd60d646ac6d40a3321b2f739917e7aef14/morpheus	positive	4.46355	3.35881
PIC15	343B-Epithelial_cells-Epithelial-J_(AT1-AT2_progenitors)-|343B / Donor, Lineage, Cell class and subclass (all cells)	0.000288331	0.00440276	45195	7	169	2	SAPCD2, MYBL2	Tissue Stability Cell Atlas - Lung Cells	https://toppcell.cchmc.org/biosystems/go/index3/get/data for toppcell/tissue stability/lung/Output by Donor by Lineage by Cell class by cell subclass-4/a949f547b53126a208819bade74a1ac9b2a36ea7/morpheus	positive	4.46355	3.35881
PIC15	Dividing_Macrophages-IPF_04|World / lung cells shred on cell class, cell subclass, sample id	0.000288331	0.00440276	45195	7	169	2	SAPCD2, MYBL2	Pathobiology of Pulmonary Fibrosis (Reyfman et al., 2019)	https://toppcell.cchmc.org/biosystems/go/index3/get/data for toppcell/airway/fibrosis/Output by cell class by cell subclass by sample id by diagnosis by smoking status by history of smoking/bc859a103cad567caf50c3c3882d2d2017807c73/morpheus	positive	4.46355	3.35881
PIC15	Dividing_Macrophages-Donor_08|World / lung cells shred on cell class, cell subclass, sample id	0.000288331	0.00440276	45195	7	169	2	SAPCD2, MYBL2	Pathobiology of Pulmonary Fibrosis (Reyfman et al., 2019)	https://toppcell.cchmc.org/biosystems/go/index3/get/data for toppcell/airway/fibrosis/Output by cell class by cell subclass by sample id by diagnosis by smoking status by history of smoking/eb0c993ef2eea73bc4881182520922ce9ae9368f/morpheus	positive	4.46355	3.35881
PIC15	droplet-Lung-30m-Hematologic-Lymphocytic_NK_ILC-natural_killer_cell-proliferating_NK|30m / method, tissue, age, lineage, sublineage, cell ontologies, cell type and subtype	0.000288331	0.00440276	45195	7	169	2	SAPCD2, MYBL2	Mouse Aging Atlas- Tabula Muris Senis (Lung and Trachea)	https://toppcell.cchmc.org/biosystems/go/index3/get/single_cell_projects/TabulaMurisSenis/tissue specific/Output by method by tissue by age by Lineage by Sublineage by cell_ontology_id by cell_ontology_class_2 by cell type by cell subtype-3/822e5b6c1e55e196e6d2a38bf183fd220c45703e/morpheus	positive	4.46355	3.35881
PIC23	Wang_et_alNucSeq_superbinexpr_(44)-Immune_Lymphocytic-T_Lymphocyte|Wang_et_alNucSeq_superbinexpr_(44) / Source, Lineage, Class, Cell subtype	0.000288885	0.0105603	45195	6	200	2	AKTIP, STMN3	Integration of Lung Superbins	https://toppcell.cchmc.org/biosystems/go/index3/get/data for toppcell/airway/Cell Card usage/shred_superbinVersion/subtype_final/048d46adfe2376f4a0871bd6183eeade370344aa/morpheus	positive	1.62423	3.29789
PIC23	MS-Multiple_Sclerosis-Lymphocyte-T/NK-CD8+_T_naive|Multiple_Sclerosis / Disease, condition lineage and cell class	0.000288885	0.0105603	45195	6	200	2	AKTIP, STMN3	Integration of immune-mediated diseases (COVID-19 + Influenza + Sepsis + Multiple Sclerosis)	https://toppcell.cchmc.org/biosystems/go/index3/get/data for toppcell/covid19 Atlas/PBMC Atlas/disease comparison/Output by Disease by Condition by Lineage by Cell class_v2/3c919578aed30f77408a3405bce7b71bcda203e0/morpheus	positive	1.62423	3.29789
PIC23	KaminskiResidentCellsIPFCOPDsuperbinexpr_(44)-Lymphocytic-T_Lymphocyte|KaminskiResidentCellsIPFCOPDsuperbinexpr_(44) / Source, Lineage, Class, Cell subtype	0.000288885	0.0105603	45195	6	200	2	AKTIP, STMN3	Integration of Lung Superbins	https://toppcell.cchmc.org/biosystems/go/index3/get/data for toppcell/airway/Cell Card usage/shred_superbinVersion/subtype_final/d11a4c7de7127f920083bb1c7b4dc6b153de98fb/morpheus	positive	1.62423	3.29789
PIC23	Control-Control-Lymphocyte-T/NK-CD8+_T_naive|Control / Disease, condition lineage and cell class	0.000288885	0.0105603	45195	6	200	2	AKTIP, STMN3	Integration of immune-mediated diseases (COVID-19 + Influenza + Sepsis + Multiple Sclerosis)	https://toppcell.cchmc.org/biosystems/go/index3/get/data for toppcell/covid19 Atlas/PBMC Atlas/disease comparison/Output by Disease by Condition by Lineage by Cell class_v2/906de95adc9716982ab32f216dddeb52639bad06/morpheus	positive	1.62423	3.29789
PIC23	Wang_et_alNucSeq_superbinexpr_(44)-Immune_Lymphocytic-T_Lymphocyte-T_lymphocyte|Wang_et_alNucSeq_superbinexpr_(44) / Source, Lineage, Class, Cell subtype	0.000288885	0.0105603	45195	6	200	2	AKTIP, STMN3	Integration of Lung Superbins	https://toppcell.cchmc.org/biosystems/go/index3/get/data for toppcell/airway/Cell Card usage/shred_superbinVersion/subtype_final/edeeb95577c70a557139a4a28ef94c2bcd0bca43/morpheus	positive	1.62423	3.29789
PIC23	distal-Lymphocytic-CD4+_Memory/Effector_T|Lymphocytic / Location, Lineage and Cell class from 10X Sequencing	0.000288885	0.0105603	45195	6	200	2	AKTIP, STMN3	Human Lung Cell Atlas (HLCA)	https://toppcell.cchmc.org/biosystems/go/index3/get/data for toppcell/airway/human lung cell atlas (stanford)/Output by Location by Lineage by Cell class-2/71c41df9095267c1261d16dbe224a8c8520fd80d/morpheus	positive	1.62423	3.29789
PIC11	ASK454-Immune-NK_cell|Immune / Donor, Lineage and Cell class of Lung cells from Dropseq	0.000291742	0.0033327	45195	7	170	2	MYOM2, IL18RAP	A Cellular Census of Human Lungs (Vieira Braga et al)	https://toppcell.cchmc.org/biosystems/go/index3/get/data for toppcell/airway/Asthma_Vieira Brage/Output by Donor by Lineage by Cell class-2/84705434234bf2fbb5256bd5a1f6ab54c01c5a51/morpheus	positive	2.79538	1.47348
PIC11	390C-Lymphocytic-NK_cells-NK_cell_C|Lymphocytic / Donor, Lineage, Cell class and subclass (all cells)	0.000291742	0.0033327	45195	7	170	2	MYOM2, IL18RAP	Tissue Stability Cell Atlas - Lung Cells	https://toppcell.cchmc.org/biosystems/go/index3/get/data for toppcell/tissue stability/lung/Output by Donor by Lineage by Cell class by cell subclass-4/81341bf4fe090af70b2091b6b2579ed08d76e22d/morpheus	positive	2.79538	1.47348
PIC5	Fetal_brain-fetalBrain_Zhong_nature-GW19-Neuronal|GW19 / Sample Type, Dataset, Time_group, and Cell type.	0.000291756	0.0122017	45195	14	82	2	PLXNA4, BASP1	Integration of Four Brain Organoid Datasets and One Fetal Brain Dataset	https://toppcell.cchmc.org/biosystems/go/index3/get/single_cell_projects/10X-Pak/reference/shred/Output by Sample Type by Dataset by Cell group by Timepoint by Cell type/dadc97c81e44858f60687145316102fc10ecc13e/morpheus	negative	0.617086	1.38831
PIC14	droplet-Marrow-nan-3m-Myeloid-monocyte|Marrow / Spleen_Marrow_Thymus - method, tissue, subtissue, age, lineage, cell ontology and free annotation	0.000295173	0.00747215	45195	7	171	2	ZNF467, RNASE6	Mouse Aging Atlas- Tabula Muris Senis	https://toppcell.cchmc.org/biosystems/go/index3/get/single_cell_projects/TabulaMurisSenis/tissue specific/Output by method by tissue by subtissue by age by Lineage by cell_ontology_class by free_annotation-6/992df143d76f9e7fb1997a8996f61e941f0f9d4f/morpheus	positive	0.135028	1.14776
PIC14	control|World / Cohort 2 (Rhapsody WB + PBMC) with disease condition, lineage and cell classs	0.000295173	0.00747215	45195	7	171	2	RNASE6, UTS2	PBMC Atlas of COVID-19 Patients (Schulte-Schrepping et al.)	https://toppcell.cchmc.org/biosystems/go/index3/get/data for toppcell/covid19 Atlas/Covid-19_PBMC_Schulte-Schrepping et al._Cell/data/Rhapsody_WB+PBMC/Output by Disease condition by Lineage by Cell class/837c1186504f110ccf5b580d9cd4e50ca60c173f/morpheus	positive	0.8108	1.14776
PIC15	343B-Lymphocytic-CD4_T-cell-Proliferating_T_cell|Lymphocytic / Donor, Lineage, Cell class and subclass (all cells)	0.000295173	0.00440276	45195	7	171	2	SAPCD2, MYBL2	Tissue Stability Cell Atlas - Lung Cells	https://toppcell.cchmc.org/biosystems/go/index3/get/data for toppcell/tissue stability/lung/Output by Donor by Lineage by Cell class by cell subclass-4/4ccd88cf812dd8bfdc55159c6f504e9c84e4f4fc/morpheus	positive	4.46355	3.35881
PIC16	LargeIntestine_GW_trimst-2-Hematopoietic-Myeloid-MPO+_mono-neutrophil|LargeIntestine_GW_trimst-2 / Per Region, Age_group, Lineage, cell class, cell type	0.000295173	0.0111089	45195	7	171	2	RNASE2, RNASE3	Cells of the human intestinal tract mapped across space and time	https://toppcell.cchmc.org/biosystems/go/index3/get/SingleCell_GI-developmentAtlas/Output by SampleGroup by Lineage by cell class by cell type-5/6950593904913860deaa10f8cf71e21a9166652b/morpheus	positive	3.39118	2.20781
PIC15	367C-Lymphocytic-CD4_T-cell-Proliferating_T_cell|367C / Donor, Lineage, Cell class and subclass (all cells)	0.000298623	0.00440276	45195	7	172	2	SAPCD2, MYBL2	Tissue Stability Cell Atlas - Lung Cells	https://toppcell.cchmc.org/biosystems/go/index3/get/data for toppcell/tissue stability/lung/Output by Donor by Lineage by Cell class by cell subclass-4/8d20eda599abf1e9e3e3b90f314acddee6a465a4/morpheus	positive	4.46355	3.35881
PIC11	PBMC_fresh-frozen-Severe-critical_progression_d12-22_no-steroids-Lymphocytic-Lymphocytic_ILC-NK_cell-NK_c01-FCGR3A|Severe-critical_progression_d12-22_no-steroids / Compartment, severity and other cell annotations on 10x 3' data (130k)	0.000298623	0.0033327	45195	7	172	2	MYOM2, IL18RAP	Large Scale COVID-19 Single Cell Data (Ren et al.)	https://toppcell.cchmc.org/biosystems/go/index3/get/data/Output by Compartment_group by Severity_Stage group by Lineage by Cell class by Cell type by cell_type_ontology_term_id by Cell subtype-3/fb2df8fea6df5947165f13978f1d1006d15b60fd/morpheus	positive	2.79538	1.47348
PIC21	facs-Skin-nan-24m-Epithelial-epidermal_cell|Skin / Skin_Bladder_Kidney_Mammary_Gland - method, tissue, subtissue, age, lineage, cell ontology and free annotation	0.000298623	0.0253717	45195	7	172	2	FAM3B, NIBAN2	Mouse Aging Atlas- Tabula Muris Senis	https://toppcell.cchmc.org/biosystems/go/index3/get/single_cell_projects/TabulaMurisSenis/tissue specific/Output by method by tissue by subtissue by age by Lineage by cell_ontology_class by free_annotation-5/5ca89af7406e7e1a055dd60d6f89615f69e62324/morpheus	negative	1.9989	1.28193
PIC16	respiratory_airway_nasal-Immune_Myeloid-Myeloid-DC2_(CD1c+_dendritic_cell)-Hispanic_or_Latin_American|respiratory_airway_nasal / Tissue groups, Lineages, Lineage subclass, Cell class Per Ethnicity	0.000298623	0.0111089	45195	7	172	2	RNASE2, RNASE3	The Integrated Human Lung Cell Atlas	https://toppcell.cchmc.org/biosystems/go/index3/get/LungMap3/Output by Tissue_group by Lineage by Lineage_subgroup by Cell_type2 by cell_type_ontology_term_id by Cell type by ethnicity-10/dbbac2774a68e1a99b374f668864196d9dd0a3a4/morpheus	positive	3.39118	2.20781
PIC11	PBMC_fresh-frozen-Severe-critical_progression_d12-22_no-steroids-Lymphocytic-Lymphocytic_ILC-NK_cell|Severe-critical_progression_d12-22_no-steroids / Compartment, severity and other cell annotations on 10x 3' data (130k)	0.000298623	0.0033327	45195	7	172	2	MYOM2, IL18RAP	Large Scale COVID-19 Single Cell Data (Ren et al.)	https://toppcell.cchmc.org/biosystems/go/index3/get/data/Output by Compartment_group by Severity_Stage group by Lineage by Cell class by Cell type by cell_type_ontology_term_id by Cell subtype-3/e38ebb216e4ddcd008148fcbaf709b4f3c83706a/morpheus	positive	2.79538	1.47348
PIC15	P15-Mesenchymal-developing_mesenchymal_cell-mesenchymal_proliferating_cell|P15 / developmental_time, Lineage, Cell group, Cell type, Cell type_cellcyc-phase	0.000298623	0.00440276	45195	7	172	2	SAPCD2, MYBL2	LungMAP — Genomic, epigenomic and biophysical cues controlling the emergence of the gas exchange niche in the mouse lung	https://toppcell.cchmc.org/biosystems/go/index3/get/czidl/Lungmap/Output by developmental_time by Lineage by Cell group by Cell type-2/7c238a7375341d4647ba7274d93fddfb6fae7ce4/morpheus	positive	4.46355	3.35881
PIC16	Transplant_Alveoli_and_parenchyma-Epithelial-Basal_1|Epithelial / Tissue, Lineage and Cell class of Lung Cells from 10X	0.000298623	0.0111089	45195	7	172	2	RNASE2, RNASE3	A Cellular Census of Human Lungs (Vieira Braga et al)	https://toppcell.cchmc.org/biosystems/go/index3/get/data for toppcell/airway/Asthma_Lung_Brage et al._Nature Medicine/Output by Tissue by Lineage by Cell class-2/b66dbfff5e4f53ca8ece91ff9c5dc66a71f07c63/morpheus	positive	3.39118	2.20781
PIC11	ASK454-Immune-NK_cell|ASK454 / Donor, Lineage and Cell class of Lung cells from Dropseq	0.000298623	0.0033327	45195	7	172	2	MYOM2, IL18RAP	A Cellular Census of Human Lungs (Vieira Braga et al)	https://toppcell.cchmc.org/biosystems/go/index3/get/data for toppcell/airway/Asthma_Vieira Brage/Output by Donor by Lineage by Cell class-2/c9e738c3540ee09b08805b1cdb66b4a0d9d40d33/morpheus	positive	2.79538	1.47348
PIC11	PBMC_fresh-frozen-Severe-critical_progression_d12-22_no-steroids-Lymphocytic-Lymphocytic_ILC|Severe-critical_progression_d12-22_no-steroids / Compartment, severity and other cell annotations on 10x 3' data (130k)	0.000298623	0.0033327	45195	7	172	2	MYOM2, IL18RAP	Large Scale COVID-19 Single Cell Data (Ren et al.)	https://toppcell.cchmc.org/biosystems/go/index3/get/data/Output by Compartment_group by Severity_Stage group by Lineage by Cell class by Cell type by cell_type_ontology_term_id by Cell subtype-3/86f52f486d67217fc1b8443ab362c975df2974a4/morpheus	positive	2.79538	1.47348
PIC8	SmallIntestine_GW_trimst-2-Hematopoietic-Myeloid-Mast_cell|SmallIntestine_GW_trimst-2 / Per Region, Age_group, Lineage, cell class, cell type	0.000301284	0.0130994	45195	36	163	3	UTS2, ATP1A4, ALOX5AP	Cells of the human intestinal tract mapped across space and time	https://toppcell.cchmc.org/biosystems/go/index3/get/SingleCell_GI-developmentAtlas/Output by SampleGroup by Lineage by cell class by cell type-5/728ab14dc654a8b548355b0b8912d884fa09f0a5/morpheus	positive	3.79676	10.3753
PIC8	facs-Lung-3m-Hematologic-myeloid-classical_monocyte-classical_monocyte_l15|3m / method, tissue, age, lineage, sublineage, cell ontologies, cell type and subtype	0.000301284	0.0130994	45195	36	163	3	MNDA, DNAJC15, ALOX5AP	Mouse Aging Atlas- Tabula Muris Senis (Lung and Trachea)	https://toppcell.cchmc.org/biosystems/go/index3/get/single_cell_projects/TabulaMurisSenis/tissue specific/Output by method by tissue by age by Lineage by Sublineage by cell_ontology_id by cell_ontology_class_2 by cell type by cell subtype-3/f558ad9569e5137e62a601ba4f073e69ed8f8650/morpheus	positive	8.73581	10.3753
PIC21	droplet-Lung-30m-Hematologic-myeloid-classical_monocyte-classical_monocyte_l15|30m / method, tissue, age, lineage, sublineage, cell ontologies, cell type and subtype	0.000302094	0.0253717	45195	7	173	2	FAM3B, HES7	Mouse Aging Atlas- Tabula Muris Senis (Lung and Trachea)	https://toppcell.cchmc.org/biosystems/go/index3/get/single_cell_projects/TabulaMurisSenis/tissue specific/Output by method by tissue by age by Lineage by Sublineage by cell_ontology_id by cell_ontology_class_2 by cell type by cell subtype-3/b6aed736d8480e3a6a5718aabd2fb79b1b75fa48/morpheus	negative	2.32314	1.28193
PIC14	Immune_cells-Monocytes|Immune_cells / Lineage and Cell class	0.000302094	0.00747215	45195	7	173	2	ZNF467, RNASE6	Mouse Bone Marrow Niche (Baccin et al)	https://toppcell.cchmc.org/biosystems/go/index3/get/data/Output by Lineage by Cell class/3eced40a65453a023a1673658592e7e2a099119b/morpheus	positive	0.135028	1.14776
PIC7	Primary_Motor_Cortex_(M1)-Neuronal-Glutamatergic_Excit-Glut_NP_L5/6_FEZF2-Exc_L5-6_FEZF2_RSAD2|Primary_Motor_Cortex_(M1) / Sample group (Anatomical region groups), lineage, cell class, cell subclass and cell type	0.000305584	0.0306208	45195	7	174	2	CYP26B1, BTN3A2	Human Multiple Cortical Areas SMART-seq	https://toppcell.cchmc.org/biosystems/go/index3/get/data for toppcell/brainAtlas/HumanMultipleCorticalArea_Allen/Output by Sample group by Lineage by Cell class by Cell subclass by Cell type-3/e3e55f4d7e37cfad70fd19a815d2799d1e8150b4/morpheus	negative	1.53038	1.76998
PIC16	343B-Myeloid-Dendritic-cDC_proliferating_2|343B / Donor, Lineage, Cell class and subclass (all cells)	0.000305584	0.0111089	45195	7	174	2	RNASE2, RNASE3	Tissue Stability Cell Atlas - Lung Cells	https://toppcell.cchmc.org/biosystems/go/index3/get/data for toppcell/tissue stability/lung/Output by Donor by Lineage by Cell class by cell subclass-4/a75ba49ccea6bd3d78ada1092b46deb5202c58a5/morpheus	positive	3.39118	2.20781
PIC15	facs-Marrow-KLS-3m-Lymphocytic|Marrow / Spleen_Marrow_Thymus - method, tissue, subtissue, age, lineage, cell ontology and free annotation	0.000305584	0.00440276	45195	7	174	2	SAPCD2, MYBL2	Mouse Aging Atlas- Tabula Muris Senis	https://toppcell.cchmc.org/biosystems/go/index3/get/single_cell_projects/TabulaMurisSenis/tissue specific/Output by method by tissue by subtissue by age by Lineage by cell_ontology_class by free_annotation-6/0cf40ce9d9ad926c4909665aaa224694b5d970cb/morpheus	positive	4.46355	3.35881
PIC15	Multiple_Sclerosis-Lymphocyte-T_NK-ILC|Multiple_Sclerosis / Disease, Lineage and Cell Type	0.000305584	0.00440276	45195	7	174	2	MAN1B1, SAPCD2	Multiple Sclerosis	https://toppcell.cchmc.org/biosystems/go/index3/get/data for toppcell/immune atlas/multiple sclerosis/Output by disease_v2 by Lineage by cell_type/7c50bf9da37711266cc077eef4e54b58463f1d37/morpheus	positive	5.07896	3.35881
PIC7	Visual_Cortex-Neuronal-Glutamatergic_Excit-GLUT_11-Exc_L5-6_FEZF2_RSAD2|Neuronal / Region, Lineage, Class, Subclass and Cluster	0.000305584	0.0306208	45195	7	174	2	CYP26B1, BTN3A2	Human Multiple Cortical Areas SMART-seq	https://toppcell.cchmc.org/biosystems/go/index3/get/data for toppcell/brainAtlas/HumanMultipleCorticalArea_Allen/Output by Region_group by Lineage by class_label by subclass by cluster_label/1ade99818eded21e062fd599ffbc33a377d5bc84/morpheus	negative	1.53038	1.76998
PIC15	Dividing_Macrophages-IPF_03|World / lung cells shred on cell class, cell subclass, sample id	0.000309094	0.00440276	45195	7	175	2	SAPCD2, MYBL2	Pathobiology of Pulmonary Fibrosis (Reyfman et al., 2019)	https://toppcell.cchmc.org/biosystems/go/index3/get/data for toppcell/airway/fibrosis/Output by cell class by cell subclass by sample id by diagnosis by smoking status by history of smoking/0a8bf455babb3271aa00642199fb58b0b02dc3ac/morpheus	positive	4.46355	3.35881
PIC15	droplet-Lung-18m-Hematologic-myeloid-myeloid_dendritic_cell-proliferating_dendritic|18m / method, tissue, age, lineage, sublineage, cell ontologies, cell type and subtype	0.000309094	0.00440276	45195	7	175	2	SAPCD2, MYBL2	Mouse Aging Atlas- Tabula Muris Senis (Lung and Trachea)	https://toppcell.cchmc.org/biosystems/go/index3/get/single_cell_projects/TabulaMurisSenis/tissue specific/Output by method by tissue by age by Lineage by Sublineage by cell_ontology_id by cell_ontology_class_2 by cell type by cell subtype-3/a6913f992a1ea20b43e5adeca3ede3a6fda820ad/morpheus	positive	4.46355	3.35881
PIC16	LargeIntestine_GW_trimst-1.5-Hematopoietic-Myeloid-Monocytes|LargeIntestine_GW_trimst-1.5 / Per Region, Age_group, Lineage, cell class, cell type	0.000309094	0.0111089	45195	7	175	2	RNASE2, RNASE3	Cells of the human intestinal tract mapped across space and time	https://toppcell.cchmc.org/biosystems/go/index3/get/SingleCell_GI-developmentAtlas/Output by SampleGroup by Lineage by cell class by cell type-5/6473c7fad7bc9b17cc28c39eeacc8496e04beb6d/morpheus	positive	3.39118	2.20781
PIC14	Dendritic_Cells-IPF_02|World / lung cells shred on cell class, cell subclass, sample id	0.000309094	0.00747215	45195	7	175	2	RNASE6, UTS2	Pathobiology of Pulmonary Fibrosis (Reyfman et al., 2019)	https://toppcell.cchmc.org/biosystems/go/index3/get/data for toppcell/airway/fibrosis/Output by cell class by cell subclass by sample id by diagnosis by smoking status by history of smoking/584290a51f9975782a5ac8c6ad67c778d8323f8c/morpheus	positive	0.8108	1.14776
PIC14	RSV-Healthy-1|RSV / Virus stimulation, Condition and Cluster	0.000309094	0.00747215	45195	7	175	2	KIAA1671, RNASE6	CD8+ Memory T cells (PBMC) of COVID-19 Patients	https://toppcell.cchmc.org/biosystems/go/index3/get/data for toppcell/immune atlas/COVID-19_CD8+ Memory/Output by Virus stimulation by Condition by Hospitalization by Cell class by Cluster/ca52b99b03535a5b3a2751d6981708dc5b255b91/morpheus	positive	1.73308	1.14776
PIC16	SmallIntestine_GW_trimst-2-Hematopoietic-Myeloid-MPO+_mono-neutrophil|SmallIntestine_GW_trimst-2 / Per Region, Age_group, Lineage, cell class, cell type	0.000309094	0.0111089	45195	7	175	2	RNASE2, RNASE3	Cells of the human intestinal tract mapped across space and time	https://toppcell.cchmc.org/biosystems/go/index3/get/SingleCell_GI-developmentAtlas/Output by SampleGroup by Lineage by cell class by cell type-5/83fa6e42ea26a62c2282822ce19daa90e22c921f/morpheus	positive	3.39118	2.20781
PIC11	Mid-temporal_gyrus_(MTG)-Neuronal-Glutamatergic_Excit-Glut_IT_RORB_THEMIS_LINC00507-Exc_L5-6_THEMIS_TMEM233|Mid-temporal_gyrus_(MTG) / Sample group (Anatomical region groups), lineage, cell class, cell subclass and cell type	0.000309094	0.0033327	45195	7	175	2	GRIK4, MYOM2	Human Multiple Cortical Areas SMART-seq	https://toppcell.cchmc.org/biosystems/go/index3/get/data for toppcell/brainAtlas/HumanMultipleCorticalArea_Allen/Output by Sample group by Lineage by Cell class by Cell subclass by Cell type-3/77bfdf11039857323e07da665c2978bf269c367c/morpheus	positive	0.96447	1.47348
PIC14	RSV-Healthy-1|Healthy / Virus stimulation, Condition and Cluster	0.000309094	0.00747215	45195	7	175	2	KIAA1671, RNASE6	CD8+ Memory T cells (PBMC) of COVID-19 Patients	https://toppcell.cchmc.org/biosystems/go/index3/get/data for toppcell/immune atlas/COVID-19_CD8+ Memory/Output by Virus stimulation by Condition by Hospitalization by Cell class by Cluster/ff3a27f512a3a710ebc863b7b75cce8167d5440b/morpheus	positive	1.73308	1.14776
PIC20	saliva-Severe-critical_progression_d12-22_with-steroid-Myeloid-Monocytic|Severe-critical_progression_d12-22_with-steroid / Compartment, severity and other cell annotations on 10x 3' data (130k)	0.000309861	0.00745768	45195	9	134	2	TREM1, TRPM2	Large Scale COVID-19 Single Cell Data (Ren et al.)	https://toppcell.cchmc.org/biosystems/go/index3/get/data/Output by Compartment_group by Severity_Stage group by Lineage by Cell class by Cell type by cell_type_ontology_term_id by Cell subtype-3/197599d26db97c4fe815f4812f6362e606fe347a/morpheus	negative	2.84501	2.02778
PIC18	frontal_cortex-Neuronal-glutamatergic_neuron-L6b-L6b_VISp_Col8a1_Rprm|frontal_cortex / Per Region, Lineage, Cell class, Cell type, Cell subtype	0.000310256	0.0220064	45195	10	120	2	SDK2, RAMP3	Shared and distinct transcriptomic cell types across neocortical areas	https://toppcell.cchmc.org/biosystems/go/index3/get/czidl/Shared and distinct transcriptomic cell types across neocortical areas/Output by tissue by Lineage_group by cell_type by BICCN_subclass_label by cluster-2/2b7596946f9268c4202348adf3069decd8313bb0/morpheus	negative	1.90061	1.33445
PIC14	Monocytes-Donor_01|World / lung cells shred on cell class, cell subclass, sample id	0.000312623	0.00747215	45195	7	176	2	ZNF467, RNASE6	Pathobiology of Pulmonary Fibrosis (Reyfman et al., 2019)	https://toppcell.cchmc.org/biosystems/go/index3/get/data for toppcell/airway/fibrosis/Output by cell class by cell subclass by sample id by diagnosis by smoking status by history of smoking/5b5f8655b0c6c56f98f70bce13e71f017d4b75a5/morpheus	positive	0.135028	1.14776
PIC16	Monocytes-Donor_01|World / lung cells shred on cell class, cell subclass, sample id	0.000312623	0.0111089	45195	7	176	2	RNASE2, RNASE3	Pathobiology of Pulmonary Fibrosis (Reyfman et al., 2019)	https://toppcell.cchmc.org/biosystems/go/index3/get/data for toppcell/airway/fibrosis/Output by cell class by cell subclass by sample id by diagnosis by smoking status by history of smoking/5b5f8655b0c6c56f98f70bce13e71f017d4b75a5/morpheus	positive	3.39118	2.20781
PIC20	PBMC_fresh-frozen-Severe-critical_progression_d12-22-Myeloid-Dendritic-conventional_dendritic_cell-DC_c2-CD1C|Severe-critical_progression_d12-22 / Compartment, severity and other cell annotations on 10x 3' data (130k)	0.000314568	0.0160902	45195	8	153	2	CASP7, ADPRH	Large Scale COVID-19 Single Cell Data (Ren et al.)	https://toppcell.cchmc.org/biosystems/go/index3/get/data/Output by Compartment_group by Severity_Stage group by Lineage by Cell class by Cell type by cell_type_ontology_term_id by Cell subtype-3/90cd6efda83c0b4b80eae2c90e7ff45dfd936dc2/morpheus	positive	1.56583	2.63052
PIC20	PBMC_fresh-frozen-Severe-critical_progression_d12-22-Myeloid-Dendritic-conventional_dendritic_cell|Severe-critical_progression_d12-22 / Compartment, severity and other cell annotations on 10x 3' data (130k)	0.000314568	0.0160902	45195	8	153	2	CASP7, ADPRH	Large Scale COVID-19 Single Cell Data (Ren et al.)	https://toppcell.cchmc.org/biosystems/go/index3/get/data/Output by Compartment_group by Severity_Stage group by Lineage by Cell class by Cell type by cell_type_ontology_term_id by Cell subtype-3/ee6f4770c6e35d59bdeec5b0ecb10119fa8c3ca5/morpheus	positive	1.56583	2.63052
PIC20	PBMC_fresh-frozen-Severe-critical_progression_d12-22-Myeloid-Dendritic|Severe-critical_progression_d12-22 / Compartment, severity and other cell annotations on 10x 3' data (130k)	0.000314568	0.0160902	45195	8	153	2	CASP7, ADPRH	Large Scale COVID-19 Single Cell Data (Ren et al.)	https://toppcell.cchmc.org/biosystems/go/index3/get/data/Output by Compartment_group by Severity_Stage group by Lineage by Cell class by Cell type by cell_type_ontology_term_id by Cell subtype-3/a35149a0c8b4ec9ad27cc4b3d34fba3b8714a6a2/morpheus	positive	1.56583	2.63052
PIC14	Adult-Endothelial-endothelial_cell_of_bronchial_vessel-D175|Adult / Lineage, Cell type, age group and donor	0.000316173	0.00747215	45195	7	177	2	KIAA1671, CLTCL1	Human Lung Cells in 3 Age Groups (Wang et al.)	https://toppcell.cchmc.org/biosystems/go/index3/get/single_cell_projects/Lung_development_from_XinSun/Output by Lineage by Cell type by age group by donor-2/c9f269765c7d5d29caab75910e51645606ed562e/morpheus	positive	2.53716	1.14776
PIC15	primary_auditory_cortex_(A1C)-Neuronal-Glutamatergic_Excit-Glut_IT_L5/L6_Car3_THEMIS-Exc_L5-6_THEMIS_GPR21|primary_auditory_cortex_(A1C) / Sample group (Anatomical region groups), lineage, cell class, cell subclass and cell type	0.000316173	0.00440276	45195	7	177	2	FBXW8, PCSK5	Human Multiple Cortical Areas SMART-seq	https://toppcell.cchmc.org/biosystems/go/index3/get/data for toppcell/brainAtlas/HumanMultipleCorticalArea_Allen/Output by Sample group by Lineage by Cell class by Cell subclass by Cell type-3/f51d7f912798da0209f8d821916fbc06ba13e6bf/morpheus	positive	1.06852	3.35881
PIC11	COVID-19_Mild-Lymphoid_T/NK-NK_activated|COVID-19_Mild / Disease group, lineage and cell class	0.000316173	0.0033327	45195	7	177	2	GRIK4, MYOM2	Integration of 5 COVID-19 PBMC Datasets	https://toppcell.cchmc.org/biosystems/go/index3/get/data for toppcell/covid19 Atlas/PBMC Atlas/integration/Output by disease.group_v2 by Lineage by Cell.class-2/6978a22fef40c8b455342373abe7593f5ede0fa4/morpheus	positive	0.96447	1.47348
PIC11	PBMC-Mild-Lymphocyte-T/NK-NK_cell-NK_activated-|Mild / Location, Disease Group, Cell group, Cell class and sub_cluster (2021.03.01)	0.000316173	0.0033327	45195	7	177	2	GRIK4, MYOM2	Integration of Multiple Sampling Location of COVID-19 Patients	https://toppcell.cchmc.org/biosystems/go/index3/get/data for toppcell/covid19 Atlas/All/Output by Location by disease.group_v3 by Lineage by Cell.group by Cell.class_v2 by sub_cluster/d3e6c768b88b7906f3c7fdd00ba20842212c14b1/morpheus	positive	0.96447	1.47348
PIC11	PBMC-Mild-Lymphocyte-T/NK-NK_cell-NK_activated|Mild / Location, Disease Group, Cell group, Cell class (2021.03.09)	0.000316173	0.0033327	45195	7	177	2	GRIK4, MYOM2	Integration of Multiple Sampling Location of COVID-19 Patients	https://toppcell.cchmc.org/biosystems/go/index3/get/data for toppcell/covid19 Atlas/All/Output by Location by disease.group_v3 by Lineage by Cell.group by Cell.class_v2-2/936ab2b180a052387124f68d0c7f41c0b164e748/morpheus	positive	0.96447	1.47348
PIC11	PBMC-Mild-Lymphocyte-T/NK-NK_cell-NK_activated|Mild / Location, Disease Group, Cell group, Cell class and sub_cluster (2021.03.01)	0.000316173	0.0033327	45195	7	177	2	GRIK4, MYOM2	Integration of Multiple Sampling Location of COVID-19 Patients	https://toppcell.cchmc.org/biosystems/go/index3/get/data for toppcell/covid19 Atlas/All/Output by Location by disease.group_v3 by Lineage by Cell.group by Cell.class_v2 by sub_cluster/f8f101c772c043636bedd6b2ec81409b1d2599bf/morpheus	positive	0.96447	1.47348
PIC11	PBMC-Mild-Lymphocyte-T/NK-NK_cell-NK_activated-|Mild / Location, Disease Group, Cell group, Cell class and sub_cluster (2021.03.09)	0.000316173	0.0033327	45195	7	177	2	GRIK4, MYOM2	Integration of Multiple Sampling Location of COVID-19 Patients	https://toppcell.cchmc.org/biosystems/go/index3/get/data for toppcell/covid19 Atlas/All/Output by Location by disease.group_v3 by Lineage by Cell.group by Cell.class_v2 by sub_cluster-2/d5aeda113afaa2425874394610344570c9078478/morpheus	positive	0.96447	1.47348
PIC18	frontal_cortex-Neuronal-glutamatergic_neuron-L5_IT-L5_IT_ALM_Tmem163_Dmrtb1|frontal_cortex / Per Region, Lineage, Cell class, Cell type, Cell subtype	0.000319149	0.0124331	45195	9	136	2	GRHL1, CYP26B1	Shared and distinct transcriptomic cell types across neocortical areas	https://toppcell.cchmc.org/biosystems/go/index3/get/czidl/Shared and distinct transcriptomic cell types across neocortical areas/Output by tissue by Lineage_group by cell_type by BICCN_subclass_label by cluster-2/0376c2907b869c7d42f57af7f65ffdd6246c4d27/morpheus	positive	1.12336	1.84341
PIC14	facs-Brain_Non-Myeloid-Cerebellum-24m-Mesenchymal|Brain_Non-Myeloid / Brain_Non-Myeloid_Brain_Myeloid - method, tissue, subtissue, age, lineage, cell ontology and free annotation	0.000319742	0.00747215	45195	7	178	2	KIAA1671, RNASE6	Mouse Aging Atlas- Tabula Muris Senis	https://toppcell.cchmc.org/biosystems/go/index3/get/single_cell_projects/TabulaMurisSenis/tissue specific/Output by method by tissue by subtissue by age by Lineage by cell_ontology_class by free_annotation/7467e5ab2fcb39cc4a2c7dd69722c91def3b6aea/morpheus	positive	1.73308	1.14776
PIC15	Mid-temporal_gyrus_(MTG)-Neuronal-Glutamatergic_Excit-Glut_IT_RORB_THEMIS_LINC00507-Exc_L5-6_RORB_LINC00320|Mid-temporal_gyrus_(MTG) / Sample group (Anatomical region groups), lineage, cell class, cell subclass and cell type	0.000319742	0.00440276	45195	7	178	2	FBXW8, PCSK5	Human Multiple Cortical Areas SMART-seq	https://toppcell.cchmc.org/biosystems/go/index3/get/data for toppcell/brainAtlas/HumanMultipleCorticalArea_Allen/Output by Sample group by Lineage by Cell class by Cell subclass by Cell type-3/2529be170ee408e07ad03578828c697872e74280/morpheus	positive	1.06852	3.35881
PIC14	lung_parenchyma-Immune_Myeloid-Myeloid-Classical_monocytes-Asian|lung_parenchyma / Tissue groups, Lineages, Lineage subclass, Cell class Per Ethnicity	0.000319742	0.00747215	45195	7	178	2	ZNF467, RNASE6	The Integrated Human Lung Cell Atlas	https://toppcell.cchmc.org/biosystems/go/index3/get/LungMap3/Output by Tissue_group by Lineage by Lineage_subgroup by Cell_type2 by cell_type_ontology_term_id by Cell type by ethnicity-10/99c46184dc422092d194a2ac62b65ce9066029d7/morpheus	positive	0.135028	1.14776
PIC11	356C-Lymphocytic-NK_cells-NK_cell_C|356C / Donor, Lineage, Cell class and subclass (all cells)	0.000319742	0.0033327	45195	7	178	2	MYOM2, IL18RAP	Tissue Stability Cell Atlas - Lung Cells	https://toppcell.cchmc.org/biosystems/go/index3/get/data for toppcell/tissue stability/lung/Output by Donor by Lineage by Cell class by cell subclass-4/7203149864cc8d5ae25329fdbf15c6b73c3d3595/morpheus	positive	2.79538	1.47348
PIC18	Posterior_cortex-Neuronal-Excitatory-eN2(Slc17a7_Slc17a6)-Syt6|Posterior_cortex / BrainAtlas - Mouse McCarroll V32	0.000320653	0.0220064	45195	10	122	2	SDK2, RAMP3	Mouse Adult Brain Overview (690k cells, 9 regions, 565 cell clusters)	https://toppcell.cchmc.org/biosystems/go/index3/get/BrainAtlas/McCarroll/Output by Lineage by Class by Type by Subtype_level1 by Subtype_level2 by Subtype_level3 by tissue_full-2/37612ad087d9c11d4a3466244ab36224de31930b/morpheus	negative	1.90061	1.33445
PIC16	PBMC-Severe-Myeloid-Neutrophil-immature_Neutrophil-|Severe / Location, Disease Group, Cell group, Cell class and sub_cluster (2021.03.09)	0.000323331	0.0111089	45195	7	179	2	RNASE2, RNASE3	Integration of Multiple Sampling Location of COVID-19 Patients	https://toppcell.cchmc.org/biosystems/go/index3/get/data for toppcell/covid19 Atlas/All/Output by Location by disease.group_v3 by Lineage by Cell.group by Cell.class_v2 by sub_cluster-2/e1bfd553c043ebc070ccf8545d489ba16d9b2ef4/morpheus	positive	3.39118	2.20781
PIC15	Control-Developping_Plasmablast|Control / disease group and sub_cluster of B and Plasma cells(res = 0.5)	0.000323331	0.00440276	45195	7	179	2	SAPCD2, MYBL2	COVID-19 B cell and Plasma cell Atlas in PBMC and BAL	https://toppcell.cchmc.org/biosystems/go/index3/get/data for toppcell/covid19 Atlas/PBMC Atlas/Plasmablast/PBMC_BAL/Output by disease.group_v2 by sub_cluster/9383568f78b07b8cca72ece5d15fea209aa54ea9/morpheus	positive	4.46355	3.35881
PIC15	ILEUM-non-inflamed-(5)_Plasmablasts|non-inflamed / shred on tissue, inflammation_status, cell class(v3), cell subclass (v2)	0.000323331	0.00440276	45195	7	179	2	SAPCD2, MYBL2	Human Ileal Immune cells from Crohn's Disease	https://toppcell.cchmc.org/biosystems/go/index3/get/data for toppcell/Gastronintestine/Ileum_Crohn_Disease/Output by tissue by inflammation_status by cell class (v3) by cell subclass (v2) by cluster-2/58c8996120637315dcbd1991a71516c09173051e/morpheus	positive	4.46355	3.35881
PIC16	Bronchial_Biopsy-Immune-Neutrophils|Bronchial_Biopsy / Tissue, Lineage and Cell class of Lung Cells from 10X	0.000323331	0.0111089	45195	7	179	2	RNASE2, RNASE3	A Cellular Census of Human Lungs (Vieira Braga et al)	https://toppcell.cchmc.org/biosystems/go/index3/get/data for toppcell/airway/Asthma_Lung_Brage et al._Nature Medicine/Output by Tissue by Lineage by Cell class-2/8c50e13927c09de05c86cd90dd6f71cee004b0d3/morpheus	positive	3.39118	2.20781
PIC11	LargeIntestine_GW_trimst-1.5-Neuronal-Glial_immature-Glia_2_(ELN+)|LargeIntestine_GW_trimst-1.5 / Per Region, Age_group, Lineage, cell class, cell type	0.000323331	0.0033327	45195	7	179	2	MYOM2, LDLRAP1	Cells of the human intestinal tract mapped across space and time	https://toppcell.cchmc.org/biosystems/go/index3/get/SingleCell_GI-developmentAtlas/Output by SampleGroup by Lineage by cell class by cell type-5/e101df83f7eefb35ba15882446b1713d62333010/morpheus	positive	0.750716	1.47348
PIC11	Adult-Immune-natural_killer_cell-D175|Adult / Lineage, Cell type, age group and donor	0.00032694	0.0033327	45195	7	180	2	MYOM2, IL18RAP	Human Lung Cells in 3 Age Groups (Wang et al.)	https://toppcell.cchmc.org/biosystems/go/index3/get/single_cell_projects/Lung_development_from_XinSun/Output by Lineage by Cell type by age group by donor-2/fc59e28f39e7d4fb1bcc7205202cf39224b70d7b/morpheus	positive	2.79538	1.47348
PIC15	PBMC_fresh-frozen-Mild-Moderate_convalescent_d36-51-Lymphocytic-Lymphocytic_ILC-NK_cell-NK_c03-MKI67|Mild-Moderate_convalescent_d36-51 / Compartment, severity and other cell annotations on 10x 3' data (130k)	0.00032694	0.00440276	45195	7	180	2	SAPCD2, MYBL2	Large Scale COVID-19 Single Cell Data (Ren et al.)	https://toppcell.cchmc.org/biosystems/go/index3/get/data/Output by Compartment_group by Severity_Stage group by Lineage by Cell class by Cell type by cell_type_ontology_term_id by Cell subtype-3/1c1b25f1d22518db5469707131510daae84716a3/morpheus	positive	4.46355	3.35881
PIC16	LargeIntestine_GW_trimst-1.5-Hematopoietic-Myeloid-MPO+_mono-neutrophil|LargeIntestine_GW_trimst-1.5 / Per Region, Age_group, Lineage, cell class, cell type	0.00032694	0.0111089	45195	7	180	2	RNASE2, RNASE3	Cells of the human intestinal tract mapped across space and time	https://toppcell.cchmc.org/biosystems/go/index3/get/SingleCell_GI-developmentAtlas/Output by SampleGroup by Lineage by cell class by cell type-5/2eb9203ccf873120f5ff67c9772866101c8295fe/morpheus	positive	3.39118	2.20781
PIC14	18-Airway-Immune-Hematopoietic,_B_Cells|Airway / Age, Tissue, Lineage and Cell class	0.00032694	0.00747215	45195	7	180	2	RNASE6, UTS2	Human Fetal Lung in Development	https://toppcell.cchmc.org/biosystems/go/index3/get/data for toppcell/airway/Fetal Lung_Miller et.al_Developmental Cell/Output by Age by Tissue by Lineage by Cell class-4/200cecbd8c12a4ec334583fdd5057397504de71e/morpheus	positive	0.8108	1.14776
PIC11	Visual_Cortex-Neuronal-Glutamatergic_Excit-GLUT_7-Exc_L6_THEMIS_LINC00343|Neuronal / Region, Lineage, Class, Subclass and Cluster	0.00032694	0.0033327	45195	7	180	2	GRIK4, MYOM2	Human Multiple Cortical Areas SMART-seq	https://toppcell.cchmc.org/biosystems/go/index3/get/data for toppcell/brainAtlas/HumanMultipleCorticalArea_Allen/Output by Region_group by Lineage by class_label by subclass by cluster_label/d15c963017b88fcbe21436810f35d11a59bf4b0d/morpheus	positive	0.96447	1.47348
PIC29	TCGA-Colorectal-Primary_Tumor-Colorectal_Adenocarcinoma-Rectal_Adenocarcinoma|TCGA-Colorectal / Sample_Type by Project: Shred V9	0.00032694	0.0306242	45195	7	180	2	DHX34, MYBL2	TCGA OncoMap	https://toppcell.cchmc.org/biosystems/go/index3/get/Eric/TCGA2/Output by Project by Sample_Type by Sample_Tissue by Sample_Histology by Sample_mRNAseqCluster_CCHMC by Sample_Histology_Cluster/c3d1521ac90f2e3fc31158e6e61907e05c37af39/morpheus	positive	2.39163	1.65133
PIC21	droplet-Marrow-nan-18m-Lymphocytic-naive_B_cell|Marrow / Spleen_Marrow_Thymus - method, tissue, subtissue, age, lineage, cell ontology and free annotation	0.000330568	0.0253717	45195	7	181	2	FAM3B, PLEKHG5	Mouse Aging Atlas- Tabula Muris Senis	https://toppcell.cchmc.org/biosystems/go/index3/get/single_cell_projects/TabulaMurisSenis/tissue specific/Output by method by tissue by subtissue by age by Lineage by cell_ontology_class by free_annotation-6/382337427be3c11ecd03e9fa2c2e831a9674c6a7/morpheus	negative	2.49358	1.28193
PIC15	facs-Marrow-KLS-3m-Lymphocytic-late_pro-B_cell|Marrow / Spleen_Marrow_Thymus - method, tissue, subtissue, age, lineage, cell ontology and free annotation	0.000330568	0.00440276	45195	7	181	2	SAPCD2, MYBL2	Mouse Aging Atlas- Tabula Muris Senis	https://toppcell.cchmc.org/biosystems/go/index3/get/single_cell_projects/TabulaMurisSenis/tissue specific/Output by method by tissue by subtissue by age by Lineage by cell_ontology_class by free_annotation-6/145fae2746c5212640b7b11b04a7759ba8e5c322/morpheus	positive	4.46355	3.35881
PIC15	P28-Endothelial-proliferative_endothelial_cell-proliferative_endothelial_cell|P28 / developmental_time, Lineage, Cell group, Cell type, Cell type_cellcyc-phase	0.000330568	0.00440276	45195	7	181	2	SAPCD2, MYBL2	LungMAP — Genomic, epigenomic and biophysical cues controlling the emergence of the gas exchange niche in the mouse lung	https://toppcell.cchmc.org/biosystems/go/index3/get/czidl/Lungmap/Output by developmental_time by Lineage by Cell group by Cell type-2/e482fd116c00ff4d8db7be3c06b1bd1ffa2d479d/morpheus	positive	4.46355	3.35881
PIC14	SmallIntestine_GW_trimst-1.5-Hematopoietic-Myeloid-MPO+_mono-neutrophil|SmallIntestine_GW_trimst-1.5 / Per Region, Age_group, Lineage, cell class, cell type	0.000330568	0.00747215	45195	7	181	2	RNASE6, UTS2	Cells of the human intestinal tract mapped across space and time	https://toppcell.cchmc.org/biosystems/go/index3/get/SingleCell_GI-developmentAtlas/Output by SampleGroup by Lineage by cell class by cell type-5/ca82f6968b4b5ca8b1910646f4868567d46a8ba4/morpheus	positive	0.8108	1.14776
PIC11	lymphoid-NK_cell-TNFRSF18+IL7R+_NK_cell|World / Lineage, cell class and subclass	0.000330568	0.0033327	45195	7	181	2	GRIK4, MYOM2	Human Cord Blood Atlas	https://toppcell.cchmc.org/biosystems/go/index3/get/human/Output by Lineage by Cell class by cell subclass/0d096d7d557fd2e71b35e41816e11d7e83cd9210/morpheus	positive	0.96447	1.47348
PIC15	facs-Marrow-KLS-3m-Lymphocytic-late_pro_B_cell|Marrow / Spleen_Marrow_Thymus - method, tissue, subtissue, age, lineage, cell ontology and free annotation	0.000330568	0.00440276	45195	7	181	2	SAPCD2, MYBL2	Mouse Aging Atlas- Tabula Muris Senis	https://toppcell.cchmc.org/biosystems/go/index3/get/single_cell_projects/TabulaMurisSenis/tissue specific/Output by method by tissue by subtissue by age by Lineage by cell_ontology_class by free_annotation-6/a9f1fc5973cffdbeb7d1f5c41534422d85d596ff/morpheus	positive	4.46355	3.35881
PIC15	P15-Endothelial-proliferative_endothelial_cell|P15 / developmental_time, Lineage, Cell group, Cell type, Cell type_cellcyc-phase	0.000330568	0.00440276	45195	7	181	2	SAPCD2, MYBL2	LungMAP — Genomic, epigenomic and biophysical cues controlling the emergence of the gas exchange niche in the mouse lung	https://toppcell.cchmc.org/biosystems/go/index3/get/czidl/Lungmap/Output by developmental_time by Lineage by Cell group by Cell type-2/0c5bc1660b8fc1e905ab4230202862de5be46ebd/morpheus	positive	4.46355	3.35881
PIC15	Visual_Cortex-Neuronal-Glutamatergic_Excit-GLUT_8-Exc_L5-6_THEMIS_GPR21|Neuronal / Region, Lineage, Class, Subclass and Cluster	0.000330568	0.00440276	45195	7	181	2	FBXW8, PCSK5	Human Multiple Cortical Areas SMART-seq	https://toppcell.cchmc.org/biosystems/go/index3/get/data for toppcell/brainAtlas/HumanMultipleCorticalArea_Allen/Output by Region_group by Lineage by class_label by subclass by cluster_label/725f3cb345cecdcc3bb4bcd3281cff7dd03fd04d/morpheus	positive	1.06852	3.35881
PIC15	P28-Endothelial-proliferative_endothelial_cell|P28 / developmental_time, Lineage, Cell group, Cell type, Cell type_cellcyc-phase	0.000330568	0.00440276	45195	7	181	2	SAPCD2, MYBL2	LungMAP — Genomic, epigenomic and biophysical cues controlling the emergence of the gas exchange niche in the mouse lung	https://toppcell.cchmc.org/biosystems/go/index3/get/czidl/Lungmap/Output by developmental_time by Lineage by Cell group by Cell type-2/2be3d44619adb25d339e7a27b500a56e07e8de01/morpheus	positive	4.46355	3.35881
PIC15	P15-Endothelial-proliferative_endothelial_cell-proliferative_endothelial_cell|P15 / developmental_time, Lineage, Cell group, Cell type, Cell type_cellcyc-phase	0.000330568	0.00440276	45195	7	181	2	SAPCD2, MYBL2	LungMAP — Genomic, epigenomic and biophysical cues controlling the emergence of the gas exchange niche in the mouse lung	https://toppcell.cchmc.org/biosystems/go/index3/get/czidl/Lungmap/Output by developmental_time by Lineage by Cell group by Cell type-2/f83565f09dd971c5cad2704a4a86bca0accd955e/morpheus	positive	4.46355	3.35881
PIC14	Monocytes-Donor_02|World / lung cells shred on cell class, cell subclass, sample id	0.000330568	0.00747215	45195	7	181	2	ZNF467, RNASE6	Pathobiology of Pulmonary Fibrosis (Reyfman et al., 2019)	https://toppcell.cchmc.org/biosystems/go/index3/get/data for toppcell/airway/fibrosis/Output by cell class by cell subclass by sample id by diagnosis by smoking status by history of smoking/d8b98c3d9bef026a0a35948219027f27718ffbee/morpheus	positive	0.135028	1.14776
PIC15	BALF-PFMC-Severe-critical_progression_d12-22_no-steroids-Myeloid-Granulocytic-Neutrophil-Neu_c4-RSAD2|Severe-critical_progression_d12-22_no-steroids / Compartment, severity and other cell annotations on 10x 3' data (130k)	0.000331218	0.0238969	45195	10	124	2	FCGR3B, NKX3-1	Large Scale COVID-19 Single Cell Data (Ren et al.)	https://toppcell.cchmc.org/biosystems/go/index3/get/data/Output by Compartment_group by Severity_Stage group by Lineage by Cell class by Cell type by cell_type_ontology_term_id by Cell subtype-3/80526f503e1477b9455d10f27f7e6b56caea3a66/morpheus	negative	2.01731	1.58117
PIC20	facs-Marrow-B-cells-24m-Myeloid-granulocyte|Marrow / Spleen_Marrow_Thymus - method, tissue, subtissue, age, lineage, cell ontology and free annotation	0.000333334	0.00745768	45195	9	139	2	TREM1, TRPM2	Mouse Aging Atlas- Tabula Muris Senis	https://toppcell.cchmc.org/biosystems/go/index3/get/single_cell_projects/TabulaMurisSenis/tissue specific/Output by method by tissue by subtissue by age by Lineage by cell_ontology_class by free_annotation-6/27dd36f5ef03fa97f0fdb19fbd259cb60e7962b3/morpheus	negative	2.84501	2.02778
PIC20	facs-Marrow-B-cells-24m-Myeloid-granulocyte|Marrow / Spleen_Marrow_Thymus - method, tissue, subtissue, age, lineage, cell ontology and free annotation	0.000333334	0.00745768	45195	9	139	2	TREM1, TRPM2	Mouse Aging Atlas- Tabula Muris Senis	https://toppcell.cchmc.org/biosystems/go/index3/get/single_cell_projects/TabulaMurisSenis/tissue specific/Output by method by tissue by subtissue by age by Lineage by cell_ontology_class by free_annotation-6/2a54627947f8c6597c041f4785f8a4e52d0edfba/morpheus	negative	2.84501	2.02778
PIC20	facs-Trachea-18m-Hematologic-myeloid-tracheal_macrophage-macrophage_of_trachea|18m / method, tissue, age, lineage, sublineage, cell ontologies, cell type and subtype	0.000333334	0.00745768	45195	9	139	2	TREM1, TREML4	Mouse Aging Atlas- Tabula Muris Senis (Lung and Trachea)	https://toppcell.cchmc.org/biosystems/go/index3/get/single_cell_projects/TabulaMurisSenis/tissue specific/Output by method by tissue by age by Lineage by Sublineage by cell_ontology_id by cell_ontology_class_2 by cell type by cell subtype-3/96e6fed23e7a69f678f85e8e2fe77a7491586b4b/morpheus	negative	2.72102	2.02778
PIC15	droplet-Lung-LUNG-30m-Lymphocytic-Proliferating_NK|Lung / Lung_Trachea - method, tissue, subtissue, age, lineage, cell ontology and free annotation	0.000334217	0.00440276	45195	7	182	2	SAPCD2, MYBL2	Mouse Aging Atlas- Tabula Muris Senis	https://toppcell.cchmc.org/biosystems/go/index3/get/single_cell_projects/TabulaMurisSenis/tissue specific/Output by method by tissue by subtissue by age by Lineage by cell_ontology_class by free_annotation-4/0370b395ceb9d4d66f80cf60dd8c28ac60af5c7b/morpheus	positive	4.46355	3.35881
PIC15	droplet-Heart-HEART-1m-Mesenchymal-nan|Heart / Tongue_Heart_Limb_Muscle_Aorta_Diaphragm - method, tissue, subtissue, age, lineage, cell ontology and free annotation	0.000334217	0.00440276	45195	7	182	2	SAPCD2, MYBL2	Mouse Aging Atlas- Tabula Muris Senis	https://toppcell.cchmc.org/biosystems/go/index3/get/single_cell_projects/TabulaMurisSenis/tissue specific/Output by method by tissue by subtissue by age by Lineage by cell_ontology_class by free_annotation-7/c84f44391932080df31c8765e363c3dff64b2bd1/morpheus	positive	4.46355	3.35881
PIC15	TCGA-Breast-Primary_Tumor-Breast_Carcinoma-Infiltrating_Ductal_Carcinoma-5|TCGA-Breast / Sample_Type by Project: Shred V9	0.000334217	0.00440276	45195	7	182	2	SAPCD2, MYBL2	TCGA OncoMap	https://toppcell.cchmc.org/biosystems/go/index3/get/Eric/TCGA2/Output by Project by Sample_Type by Sample_Tissue by Sample_Histology by Sample_mRNAseqCluster_CCHMC by Sample_Histology_Cluster/9e48d5b634603bc7a8d29290202a311457678328/morpheus	positive	4.46355	3.35881
PIC15	Mid-temporal_gyrus_(MTG)-Neuronal-Glutamatergic_Excit-Glut_IT_L5/L6_Car3_THEMIS-Exc_L5-6_THEMIS_GPR21|Mid-temporal_gyrus_(MTG) / Sample group (Anatomical region groups), lineage, cell class, cell subclass and cell type	0.000334217	0.00440276	45195	7	182	2	FBXW8, PCSK5	Human Multiple Cortical Areas SMART-seq	https://toppcell.cchmc.org/biosystems/go/index3/get/data for toppcell/brainAtlas/HumanMultipleCorticalArea_Allen/Output by Sample group by Lineage by Cell class by Cell subclass by Cell type-3/782c1d3fa26100627b2e4d5a204afe9befb2d0eb/morpheus	positive	1.06852	3.35881
PIC21	E16.5-group-Endothelial-Fetal_Endothelial|E16.5-group / lineage hierarchy within sample groups	0.000334217	0.0253717	45195	7	182	2	PLEKHG5, CYP26B1	Mouse developmental Lung	https://toppcell.cchmc.org/biosystems/go/index3/get/LungMap/Output by Age group by Lineage by Class by Age/3c3b408da9152649213f785f7ae8a16a881cce96/morpheus	negative	1.52249	1.28193
PIC21	E16.5-samps-Endothelial-Immature_fetal_endothelial-Intermediate_Endothelial|E16.5-samps / Age Group, Lineage, Cell class and subclass	0.000334217	0.0253717	45195	7	182	2	PLEKHG5, CYP26B1	Mouse_Lung_DevAtlas	https://toppcell.cchmc.org/biosystems/go/index3/get/data for toppcell/airway/MouseFluidigmV5/Output by Age group by Lineage by Cell type class by Cell type subclass-2/fec1caf867b1dc87b24504d895ee1a27df78062e/morpheus	negative	1.52249	1.28193
PIC14	droplet-Marrow-nan-3m-Myeloid-promonocyte|Marrow / Spleen_Marrow_Thymus - method, tissue, subtissue, age, lineage, cell ontology and free annotation	0.000334217	0.00747215	45195	7	182	2	ZNF467, RNASE6	Mouse Aging Atlas- Tabula Muris Senis	https://toppcell.cchmc.org/biosystems/go/index3/get/single_cell_projects/TabulaMurisSenis/tissue specific/Output by method by tissue by subtissue by age by Lineage by cell_ontology_class by free_annotation-6/bc8d621be57f76d718d9b0f11e023b0f4dcb668d/morpheus	positive	0.135028	1.14776
PIC29	Striatum-Macroglia-POLYDENDROCYTE-P5|Striatum / BrainAtlas - Mouse McCarroll V32	0.000337885	0.0306242	45195	7	183	2	CBX1, MYBL2	Mouse Adult Brain Overview (690k cells, 9 regions, 565 cell clusters)	https://toppcell.cchmc.org/biosystems/go/index3/get/BrainAtlas/McCarroll/Output by Lineage by Class by Type by Subtype_level1 by Subtype_level2 by Subtype_level3 by tissue_full-2/f20b0d71f857ac35868fd80531050ad8b6091716/morpheus	positive	2.57867	1.65133
PIC29	CF-Myeloid-Neutrophil|CF / Disease state, Lineage and Cell class	0.000337885	0.0306242	45195	7	183	2	KIAA0319, DHX34	Airway Inflammation in Cystic Fibrosis (CF)	https://toppcell.cchmc.org/biosystems/go/index3/get/data for toppcell/airway/Cystic Fibrosis/Output by Disease state by Lineage by Cell class/da43827952e6fdee2ce94648c316182f272b321c/morpheus	positive	0.718113	1.65133
PIC15	droplet-Lung-LUNG-1m-Lymphocytic-T_cell|Lung / Lung_Trachea - method, tissue, subtissue, age, lineage, cell ontology and free annotation	0.000337885	0.00440276	45195	7	183	2	SAPCD2, MYBL2	Mouse Aging Atlas- Tabula Muris Senis	https://toppcell.cchmc.org/biosystems/go/index3/get/single_cell_projects/TabulaMurisSenis/tissue specific/Output by method by tissue by subtissue by age by Lineage by cell_ontology_class by free_annotation-4/aac0695fafa59cabd920ee18b1139d3e00d898e8/morpheus	positive	4.46355	3.35881
PIC15	TCGA-Liver-Primary_Tumor-Hepatocellular_Carcinoma-Hepatocellular_Carcinoma-5|TCGA-Liver / Sample_Type by Project: Shred V9	0.000337885	0.00440276	45195	7	183	2	SAPCD2, MYBL2	TCGA OncoMap	https://toppcell.cchmc.org/biosystems/go/index3/get/Eric/TCGA2/Output by Project by Sample_Type by Sample_Tissue by Sample_Histology by Sample_mRNAseqCluster_CCHMC by Sample_Histology_Cluster/f604a8b62c7088fad8365dbf8d910fc980bd3ba8/morpheus	positive	4.46355	3.35881
PIC15	droplet-Lung-LUNG-1m-Lymphocytic-Proliferating_T|Lung / Lung_Trachea - method, tissue, subtissue, age, lineage, cell ontology and free annotation	0.000337885	0.00440276	45195	7	183	2	SAPCD2, MYBL2	Mouse Aging Atlas- Tabula Muris Senis	https://toppcell.cchmc.org/biosystems/go/index3/get/single_cell_projects/TabulaMurisSenis/tissue specific/Output by method by tissue by subtissue by age by Lineage by cell_ontology_class by free_annotation-4/769a022fe8568ec49e66f792cc5777e713a7571c/morpheus	positive	4.46355	3.35881
PIC7	Distal_Rectal_Adult-Epithelial-Tuft-related-BEST4+_epithelial|Distal_Rectal_Adult / Per Region, Age_group, Lineage, cell class, cell type	0.000341573	0.0306208	45195	7	184	2	SERINC2, CYP26B1	Cells of the human intestinal tract mapped across space and time	https://toppcell.cchmc.org/biosystems/go/index3/get/SingleCell_GI-developmentAtlas/Output by SampleGroup by Lineage by cell class by cell type-5/d04c76765868980c66a4d013c7d5bb50426b93b0/morpheus	negative	1.7013	1.76998
PIC15	343B-Epithelial_cells-Epithelial-J_(AT1-AT2_progenitors)-|Epithelial_cells / Donor, Lineage, Cell class and subclass (all cells)	0.000341573	0.00440276	45195	7	184	2	SAPCD2, MYBL2	Tissue Stability Cell Atlas - Lung Cells	https://toppcell.cchmc.org/biosystems/go/index3/get/data for toppcell/tissue stability/lung/Output by Donor by Lineage by Cell class by cell subclass-4/e90622b82fa7f16a1faaf7a4724c958f2d83341d/morpheus	positive	4.46355	3.35881
PIC15	343B-Epithelial_cells-Epithelial-J_(AT1-AT2_progenitors)|Epithelial_cells / Donor, Lineage, Cell class and subclass (all cells)	0.000341573	0.00440276	45195	7	184	2	SAPCD2, MYBL2	Tissue Stability Cell Atlas - Lung Cells	https://toppcell.cchmc.org/biosystems/go/index3/get/data for toppcell/tissue stability/lung/Output by Donor by Lineage by Cell class by cell subclass-4/6b2449ac65a2322aa0479fba0d89828f243aabbe/morpheus	positive	4.46355	3.35881
PIC14	BAL-Control-Myeloid-cDC-cDC-cDC_2|Control / Location, Disease Group, Cell group, Cell class and sub_cluster (2021.03.09)	0.000341573	0.00747215	45195	7	184	2	ZNF467, RNASE6	Integration of Multiple Sampling Location of COVID-19 Patients	https://toppcell.cchmc.org/biosystems/go/index3/get/data for toppcell/covid19 Atlas/All/Output by Location by disease.group_v3 by Lineage by Cell.group by Cell.class_v2 by sub_cluster-2/0a26bcc6610f756939e32a4d6dfeebcbf3a1db86/morpheus	positive	0.135028	1.14776
PIC15	droplet-Lung-18m-Hematologic-lymphocytic-Proliferating_T_cell-proliferating_T|18m / method, tissue, age, lineage, sublineage, cell ontologies, cell type and subtype	0.000341573	0.00440276	45195	7	184	2	SAPCD2, MYBL2	Mouse Aging Atlas- Tabula Muris Senis (Lung and Trachea)	https://toppcell.cchmc.org/biosystems/go/index3/get/single_cell_projects/TabulaMurisSenis/tissue specific/Output by method by tissue by age by Lineage by Sublineage by cell_ontology_id by cell_ontology_class_2 by cell type by cell subtype-3/1edefa2a049d7e22d0bdb1ea3d7ef1c8d6ae0fe3/morpheus	positive	4.46355	3.35881
PIC15	PBMC_fresh-frozen-Severe-critical_progression_d03-09-Lymphocytic-Lymphocytic_T-mature_alpha-beta_T_cell-T_CD4_c13-MKI67-CCL5_l|Severe-critical_progression_d03-09 / Compartment, severity and other cell annotations on 10x 3' data (130k)	0.000341573	0.00440276	45195	7	184	2	SAPCD2, MYBL2	Large Scale COVID-19 Single Cell Data (Ren et al.)	https://toppcell.cchmc.org/biosystems/go/index3/get/data/Output by Compartment_group by Severity_Stage group by Lineage by Cell class by Cell type by cell_type_ontology_term_id by Cell subtype-3/a0831e850bc0b585296ed350fdd075c1f730308e/morpheus	positive	4.46355	3.35881
PIC15	IIF-Lymphocyte-T_NK-T_NK_proliferative|IIF / Disease, Lineage and Cell Type	0.000341573	0.00440276	45195	7	184	2	SAPCD2, MYBL2	Multiple Sclerosis	https://toppcell.cchmc.org/biosystems/go/index3/get/data for toppcell/immune atlas/multiple sclerosis/Output by disease_v2 by Lineage by cell_type/ab8b45ce40e8c5f66e5c23332a591b4f9cba4ce1/morpheus	positive	4.46355	3.35881
PIC15	droplet-Lung-18m-Hematologic-lymphocytic-Proliferating_T_cell|18m / method, tissue, age, lineage, sublineage, cell ontologies, cell type and subtype	0.000341573	0.00440276	45195	7	184	2	SAPCD2, MYBL2	Mouse Aging Atlas- Tabula Muris Senis (Lung and Trachea)	https://toppcell.cchmc.org/biosystems/go/index3/get/single_cell_projects/TabulaMurisSenis/tissue specific/Output by method by tissue by age by Lineage by Sublineage by cell_ontology_id by cell_ontology_class_2 by cell type by cell subtype-3/8578c50eaa8ce1cefc0228185c66c8e25f4bfc32/morpheus	positive	4.46355	3.35881
PIC14	tumor_Lung-Myeloid_cells-CD141+_DCs|tumor_Lung / Location, Cell class and cell subclass	0.000341573	0.00747215	45195	7	184	2	ZNF467, RNASE6	Human Metastatic Lung Adenocarcinoma (Nayoung Kim et al)	https://toppcell.cchmc.org/biosystems/go/index3/get/data for toppcell/airway/lung adenocarcinoma_korea/Output by Location by Cell class by cell subclass/f5cad8eb358898ae536cd7a7b37d3ce19528b801/morpheus	positive	0.135028	1.14776
PIC14	BAL-Control-Myeloid-cDC-cDC-cDC_2|Control / Location, Disease Group, Cell group, Cell class and sub_cluster (2021.03.01)	0.00034528	0.00747215	45195	7	185	2	ZNF467, RNASE6	Integration of Multiple Sampling Location of COVID-19 Patients	https://toppcell.cchmc.org/biosystems/go/index3/get/data for toppcell/covid19 Atlas/All/Output by Location by disease.group_v3 by Lineage by Cell.group by Cell.class_v2 by sub_cluster/fec16a5e527fdef32d25957451b6e8ee9796cafd/morpheus	positive	0.135028	1.14776
PIC15	droplet-Lung-1m-Hematologic-lymphocytic-Proliferating_T_cell-proliferating_T|1m / method, tissue, age, lineage, sublineage, cell ontologies, cell type and subtype	0.00034528	0.00440276	45195	7	185	2	SAPCD2, MYBL2	Mouse Aging Atlas- Tabula Muris Senis (Lung and Trachea)	https://toppcell.cchmc.org/biosystems/go/index3/get/single_cell_projects/TabulaMurisSenis/tissue specific/Output by method by tissue by age by Lineage by Sublineage by cell_ontology_id by cell_ontology_class_2 by cell type by cell subtype-3/89b85ce8026dc80c1bd9f76dfe16401c173b7946/morpheus	positive	4.46355	3.35881
PIC7	droplet-Marrow-BM-1m-Myeloid-promonocyte|Marrow / Spleen_Marrow_Thymus - method, tissue, subtissue, age, lineage, cell ontology and free annotation	0.000352754	0.0306208	45195	7	187	2	SLC25A4, RUFY1	Mouse Aging Atlas- Tabula Muris Senis	https://toppcell.cchmc.org/biosystems/go/index3/get/single_cell_projects/TabulaMurisSenis/tissue specific/Output by method by tissue by subtissue by age by Lineage by cell_ontology_class by free_annotation-6/028e7d6e1211e123879d2f353dc32fae1185dd8e/morpheus	negative	0.68664	1.76998
PIC14	droplet-Marrow-BM-1m-Myeloid-promonocyte|Marrow / Spleen_Marrow_Thymus - method, tissue, subtissue, age, lineage, cell ontology and free annotation	0.000352754	0.00747215	45195	7	187	2	ZNF467, RNASE6	Mouse Aging Atlas- Tabula Muris Senis	https://toppcell.cchmc.org/biosystems/go/index3/get/single_cell_projects/TabulaMurisSenis/tissue specific/Output by method by tissue by subtissue by age by Lineage by cell_ontology_class by free_annotation-6/028e7d6e1211e123879d2f353dc32fae1185dd8e/morpheus	positive	0.135028	1.14776
PIC7	E12.5-Mesenchymal-mesenchymal_fibroblast-tracheal_fibroblast|E12.5 / developmental_time, Lineage, Cell group, Cell type, Cell type_cellcyc-phase	0.000356521	0.0306208	45195	7	188	2	SERINC2, CYP26B1	LungMAP — Genomic, epigenomic and biophysical cues controlling the emergence of the gas exchange niche in the mouse lung	https://toppcell.cchmc.org/biosystems/go/index3/get/czidl/Lungmap/Output by developmental_time by Lineage by Cell group by Cell type-2/9b95730ddd13eb4624321bab3ab4989414977ca3/morpheus	negative	1.7013	1.76998
PIC20	PBMC_fresh-frozen-Mild-Moderate_convalescent_d36-51-Myeloid-Granulocytic-Neutrophil-Neu_c3-CST7|Mild-Moderate_convalescent_d36-51 / Compartment, severity and other cell annotations on 10x 3' data (130k)	0.000357651	0.00745768	45195	9	144	2	TREM1, TREML4	Large Scale COVID-19 Single Cell Data (Ren et al.)	https://toppcell.cchmc.org/biosystems/go/index3/get/data/Output by Compartment_group by Severity_Stage group by Lineage by Cell class by Cell type by cell_type_ontology_term_id by Cell subtype-3/b638398f559e7fd9d4294d1c830beeb20f905960/morpheus	negative	2.72102	2.02778
PIC14	Broncho-tracheal-Immune_Myeloid-Myeloid-Classical_monocytes-Classical_monocytes_L.1.2.0.2|Broncho-tracheal / Tissue groups, Lineages, Lineage subclass, Cell_type2, Cell_subtypes_L4L5-Leiden	0.000360308	0.00747215	45195	7	189	2	ZNF467, RNASE6	The Integrated Human Lung Cell Atlas	https://toppcell.cchmc.org/biosystems/go/index3/get/LungMap3/Output by Tissue_group by Lineage by Lineage_subgroup by Cell_type2 by Cell_subtype2_L4.5/5f7a3fb8116ab5fd7cce83c294dcdce20570141a/morpheus	positive	0.135028	1.14776
PIC14	Monocytes-Donor_06|World / lung cells shred on cell class, cell subclass, sample id	0.000360308	0.00747215	45195	7	189	2	ZNF467, RNASE6	Pathobiology of Pulmonary Fibrosis (Reyfman et al., 2019)	https://toppcell.cchmc.org/biosystems/go/index3/get/data for toppcell/airway/fibrosis/Output by cell class by cell subclass by sample id by diagnosis by smoking status by history of smoking/22d08c7dde697f385100f72e009eeac8d19d329d/morpheus	positive	0.135028	1.14776
PIC20	facs-Trachea-3m-Hematologic-myeloid-granulocyte|3m / method, tissue, age, lineage, sublineage, cell ontologies, cell type and subtype	0.000362616	0.00745768	45195	9	145	2	TREM1, TREML4	Mouse Aging Atlas- Tabula Muris Senis (Lung and Trachea)	https://toppcell.cchmc.org/biosystems/go/index3/get/single_cell_projects/TabulaMurisSenis/tissue specific/Output by method by tissue by age by Lineage by Sublineage by cell_ontology_id by cell_ontology_class_2 by cell type by cell subtype-3/e381fd90fdaf2ff8c0d2584b6e0a4506418c9593/morpheus	negative	2.72102	2.02778
PIC18	primary_visual_cortex-Neuronal-glutamatergic_neuron-L6_CT-L6_CT_VISp_Nxph2_Wls|primary_visual_cortex / Per Region, Lineage, Cell class, Cell type, Cell subtype	0.000363926	0.0220064	45195	10	130	2	SDK2, RAMP3	Shared and distinct transcriptomic cell types across neocortical areas	https://toppcell.cchmc.org/biosystems/go/index3/get/czidl/Shared and distinct transcriptomic cell types across neocortical areas/Output by tissue by Lineage_group by cell_type by BICCN_subclass_label by cluster-2/05d5a73acf1d7f75a79876b1a06d27c74a89b8a4/morpheus	negative	1.90061	1.33445
PIC14	PBMC_fresh-frozen-Severe-critical_progression_d12-22_with-steroid-Myeloid-Monocytic-Classical_Monocyte-Mono_c2-CD14-HLA-DPB1|Severe-critical_progression_d12-22_with-steroid / Compartment, severity and other cell annotations on 10x 3' data (130k)	0.000364114	0.00747215	45195	7	190	2	ZNF467, RNASE6	Large Scale COVID-19 Single Cell Data (Ren et al.)	https://toppcell.cchmc.org/biosystems/go/index3/get/data/Output by Compartment_group by Severity_Stage group by Lineage by Cell class by Cell type by cell_type_ontology_term_id by Cell subtype-3/4b9bac17eb7ceadada932f2d4a20a5f176088d53/morpheus	positive	0.135028	1.14776
PIC14	IPF-Myeloid-cMonocyte|World / Disease state, Lineage and Cell class	0.000364114	0.00747215	45195	7	190	2	ZNF467, RNASE6	Resident Cell Populations in IPF and COPD	https://toppcell.cchmc.org/biosystems/go/index3/get/data for toppcell/airway/IPF and COPD atlas/Output by Disease state by Lineage by Cell class-3/ffa890138394f579fee53fcfac6c121bf86adc26/morpheus	positive	0.135028	1.14776
PIC14	IPF-Myeloid-cMonocyte|IPF / Disease state, Lineage and Cell class	0.000364114	0.00747215	45195	7	190	2	ZNF467, RNASE6	Resident Cell Populations in IPF and COPD	https://toppcell.cchmc.org/biosystems/go/index3/get/data for toppcell/airway/IPF and COPD atlas/Output by Disease state by Lineage by Cell class-3/a099f51f2b7618b6712af38eedd5ee64d8663a4a/morpheus	positive	0.135028	1.14776
PIC14	356C-Myeloid-Macrophage-M2-like_Macrophage_(MARCO_negative)|Myeloid / Donor, Lineage, Cell class and subclass (all cells)	0.000364114	0.00747215	45195	7	190	2	RNASE6, SLC22A18AS	Tissue Stability Cell Atlas - Lung Cells	https://toppcell.cchmc.org/biosystems/go/index3/get/data for toppcell/tissue stability/lung/Output by Donor by Lineage by Cell class by cell subclass-4/d541e076137cf7334bdb0ed69db2f9a27c668c65/morpheus	positive	0.222233	1.14776
PIC29	respiratory_airway_nasal-Immune_Lymphocytic-Lymphoid-CD4_T_cells-Hispanic_or_Latin_American|respiratory_airway_nasal / Tissue groups, Lineages, Lineage subclass, Cell class Per Ethnicity	0.000364114	0.0306242	45195	7	190	2	GALC, MYBL2	The Integrated Human Lung Cell Atlas	https://toppcell.cchmc.org/biosystems/go/index3/get/LungMap3/Output by Tissue_group by Lineage by Lineage_subgroup by Cell_type2 by cell_type_ontology_term_id by Cell type by ethnicity-10/a13404c10ce7389455718e80a9bbfa217f26fb95/morpheus	positive	2.38877	1.65133
PIC7	droplet-Marrow-nan-21m-Myeloid-promonocyte|Marrow / Spleen_Marrow_Thymus - method, tissue, subtissue, age, lineage, cell ontology and free annotation	0.000364114	0.0306208	45195	7	190	2	SLC25A4, RUFY1	Mouse Aging Atlas- Tabula Muris Senis	https://toppcell.cchmc.org/biosystems/go/index3/get/single_cell_projects/TabulaMurisSenis/tissue specific/Output by method by tissue by subtissue by age by Lineage by cell_ontology_class by free_annotation-6/6c6d3259e23ec90c08756f500ae8a7aff8b8a5b3/morpheus	negative	0.68664	1.76998
PIC7	droplet-Marrow-BM_(NON-STC)-30m-Myeloid-Cd4_positive_Macrophages|Marrow / Spleen_Marrow_Thymus - method, tissue, subtissue, age, lineage, cell ontology and free annotation	0.00036794	0.0306208	45195	7	191	2	SLC25A4, HDDC2	Mouse Aging Atlas- Tabula Muris Senis	https://toppcell.cchmc.org/biosystems/go/index3/get/single_cell_projects/TabulaMurisSenis/tissue specific/Output by method by tissue by subtissue by age by Lineage by cell_ontology_class by free_annotation-6/45023854f285ac465f23ea1b33c970e14992e709/morpheus	negative	1.65238	1.76998
PIC14	PBMC_fresh-frozen-Severe-critical_progression_d12-22_with-steroid-Myeloid-Monocytic-Classical_Monocyte-Mono_c1-CD14-CCL3|Severe-critical_progression_d12-22_with-steroid / Compartment, severity and other cell annotations on 10x 3' data (130k)	0.00036794	0.00747215	45195	7	191	2	ZNF467, RNASE6	Large Scale COVID-19 Single Cell Data (Ren et al.)	https://toppcell.cchmc.org/biosystems/go/index3/get/data/Output by Compartment_group by Severity_Stage group by Lineage by Cell class by Cell type by cell_type_ontology_term_id by Cell subtype-3/9f0d956e9a14b1cd2c20a52639c6b22c349b377e/morpheus	positive	0.135028	1.14776
PIC14	Dendritic_Cells-Myositis-ILD_01|World / lung cells shred on cell class, cell subclass, sample id	0.00036794	0.00747215	45195	7	191	2	RNASE6, UTS2	Pathobiology of Pulmonary Fibrosis (Reyfman et al., 2019)	https://toppcell.cchmc.org/biosystems/go/index3/get/data for toppcell/airway/fibrosis/Output by cell class by cell subclass by sample id by diagnosis by smoking status by history of smoking/b51c8ff1279581088557bb36760c70209c77148c/morpheus	positive	0.8108	1.14776
PIC7	droplet-Marrow-BM_(NON-STC)-30m-Myeloid-macrophage|Marrow / Spleen_Marrow_Thymus - method, tissue, subtissue, age, lineage, cell ontology and free annotation	0.00036794	0.0306208	45195	7	191	2	SLC25A4, HDDC2	Mouse Aging Atlas- Tabula Muris Senis	https://toppcell.cchmc.org/biosystems/go/index3/get/single_cell_projects/TabulaMurisSenis/tissue specific/Output by method by tissue by subtissue by age by Lineage by cell_ontology_class by free_annotation-6/6890a8e4b4530987a5b044614fcd7e00716a4d66/morpheus	negative	1.65238	1.76998
PIC21	distal-Mesenchymal-Neuroendocrine|Mesenchymal / Location, Lineage and Cell class from Smart-Seq	0.000371785	0.0253717	45195	7	192	2	FAM3B, PLEKHG5	Human Lung Cell Atlas (HLCA)	https://toppcell.cchmc.org/biosystems/go/index3/get/data for toppcell/airway/human lung cell atlas (stanford)/Output by Location by Lineage by Cell class/c69c6be0e570380d60c228fd4fc292a99ffa1b6a/morpheus	negative	2.49358	1.28193
PIC21	Parenchyma_lung-Epithelial-Alveolar_epithelium-AT2-AT2_L.0.1.1.3|Parenchyma_lung / Tissue groups, Lineages, Lineage subclass, Cell_type2, Cell_subtypes_L4L5-Leiden	0.000371785	0.0253717	45195	7	192	2	NIBAN2, LSS	The Integrated Human Lung Cell Atlas	https://toppcell.cchmc.org/biosystems/go/index3/get/LungMap3/Output by Tissue_group by Lineage by Lineage_subgroup by Cell_type2 by Cell_subtype2_L4.5/04415aafe1b86af657e289cd8b3b1831abf78d7c/morpheus	negative	0.462986	1.28193
PIC21	Appendix-LymphNode_Adult-Epithelial-mature_enterocytic-Enterocyte|Appendix-LymphNode_Adult / Per Region, Age_group, Lineage, cell class, cell type	0.000371785	0.0253717	45195	7	192	2	FAM3B, NIBAN2	Cells of the human intestinal tract mapped across space and time	https://toppcell.cchmc.org/biosystems/go/index3/get/SingleCell_GI-developmentAtlas/Output by SampleGroup by Lineage by cell class by cell type-5/482a86e24c0d0fbbaf4874be0a241f9d6209b5df/morpheus	negative	1.9989	1.28193
PIC18	primary_visual_cortex-Neuronal-glutamatergic_neuron-L6b-L6b_VISp_Col8a1_Rprm|primary_visual_cortex / Per Region, Lineage, Cell class, Cell type, Cell subtype	0.000375165	0.0220064	45195	10	132	2	SDK2, RAMP3	Shared and distinct transcriptomic cell types across neocortical areas	https://toppcell.cchmc.org/biosystems/go/index3/get/czidl/Shared and distinct transcriptomic cell types across neocortical areas/Output by tissue by Lineage_group by cell_type by BICCN_subclass_label by cluster-2/66ec5a06eece27c0aafb548f51db9fee595e71bc/morpheus	negative	1.90061	1.33445
PIC7	390C-Myeloid-Macrophage-FABP4+_Macrophage_2|Myeloid / Donor, Lineage, Cell class and subclass (all cells)	0.00037565	0.0306208	45195	7	193	2	SERINC2, HDDC2	Tissue Stability Cell Atlas - Lung Cells	https://toppcell.cchmc.org/biosystems/go/index3/get/data for toppcell/tissue stability/lung/Output by Donor by Lineage by Cell class by cell subclass-4/c9cf5a661294a947d06d53d18d47362c0e0b6ef5/morpheus	negative	2.02296	1.76998
PIC14	PBMC_fresh-frozen-Severe-critical_progression_d12-22_with-steroid-Myeloid-Monocytic-Classical_Monocyte|Severe-critical_progression_d12-22_with-steroid / Compartment, severity and other cell annotations on 10x 3' data (130k)	0.00037565	0.00747215	45195	7	193	2	ZNF467, RNASE6	Large Scale COVID-19 Single Cell Data (Ren et al.)	https://toppcell.cchmc.org/biosystems/go/index3/get/data/Output by Compartment_group by Severity_Stage group by Lineage by Cell class by Cell type by cell_type_ontology_term_id by Cell subtype-3/45205ad1ef12aabf33059a7ff922a3bb86994c2f/morpheus	positive	0.135028	1.14776
PIC14	Monocytes|World / lung cells shred on cell class, cell subclass, sample id	0.00037565	0.00747215	45195	7	193	2	ZNF467, RNASE6	Pathobiology of Pulmonary Fibrosis (Reyfman et al., 2019)	https://toppcell.cchmc.org/biosystems/go/index3/get/data for toppcell/airway/fibrosis/Output by cell class by cell subclass by sample id by diagnosis by smoking status by history of smoking/d66d3927f8fbe1544b5cfa5ee91a7f4a0ef1e810/morpheus	positive	0.135028	1.14776
PIC14	PBMC-Mild-Myeloid-cDC-cDC-cDC_0|Mild / Location, Disease Group, Cell group, Cell class and sub_cluster (2021.03.01)	0.00037565	0.00747215	45195	7	193	2	ZNF467, RNASE6	Integration of Multiple Sampling Location of COVID-19 Patients	https://toppcell.cchmc.org/biosystems/go/index3/get/data for toppcell/covid19 Atlas/All/Output by Location by disease.group_v3 by Lineage by Cell.group by Cell.class_v2 by sub_cluster/6b3a2a32ec6dc96230cee4bbf03932f8a81e6683/morpheus	positive	0.135028	1.14776
PIC14	Broncho-tracheal-Immune_Myeloid-Myeloid-Classical_monocytes-Classical_monocytes_L.1.2.0.1|Broncho-tracheal / Tissue groups, Lineages, Lineage subclass, Cell_type2, Cell_subtypes_L4L5-Leiden	0.00037565	0.00747215	45195	7	193	2	ZNF467, RNASE6	The Integrated Human Lung Cell Atlas	https://toppcell.cchmc.org/biosystems/go/index3/get/LungMap3/Output by Tissue_group by Lineage by Lineage_subgroup by Cell_type2 by Cell_subtype2_L4.5/ee357c54a68bac94fe198be3ae9f1d44a1c63498/morpheus	positive	0.135028	1.14776
PIC14	PBMC_fresh-frozen-Severe-critical_progression_d12-22_with-steroid-Myeloid-Monocytic|Severe-critical_progression_d12-22_with-steroid / Compartment, severity and other cell annotations on 10x 3' data (130k)	0.00037565	0.00747215	45195	7	193	2	ZNF467, RNASE6	Large Scale COVID-19 Single Cell Data (Ren et al.)	https://toppcell.cchmc.org/biosystems/go/index3/get/data/Output by Compartment_group by Severity_Stage group by Lineage by Cell class by Cell type by cell_type_ontology_term_id by Cell subtype-3/1beca3d3b34082b7d9112fbd094bee8019921ca0/morpheus	positive	0.135028	1.14776
PIC14	PBMC_fresh-frozen-Severe-critical_progression_d12-22_with-steroid-Myeloid|Severe-critical_progression_d12-22_with-steroid / Compartment, severity and other cell annotations on 10x 3' data (130k)	0.00037565	0.00747215	45195	7	193	2	ZNF467, RNASE6	Large Scale COVID-19 Single Cell Data (Ren et al.)	https://toppcell.cchmc.org/biosystems/go/index3/get/data/Output by Compartment_group by Severity_Stage group by Lineage by Cell class by Cell type by cell_type_ontology_term_id by Cell subtype-3/2ebb950476767f330241b0077ced22e55e124359/morpheus	positive	0.135028	1.14776
PIC21	facs-Tongue-nan-3m-Epithelial-keratinocyte|Tongue / Tongue_Heart_Limb_Muscle_Aorta_Diaphragm - method, tissue, subtissue, age, lineage, cell ontology and free annotation	0.00037565	0.0253717	45195	7	193	2	NIBAN2, LSS	Mouse Aging Atlas- Tabula Muris Senis	https://toppcell.cchmc.org/biosystems/go/index3/get/single_cell_projects/TabulaMurisSenis/tissue specific/Output by method by tissue by subtissue by age by Lineage by cell_ontology_class by free_annotation-7/33437fdb417d78463caee14a9f0e094da1733829/morpheus	negative	0.462986	1.28193
PIC14	PBMC-Mild-Myeloid-cDC-cDC-cDC_0|Mild / Location, Disease Group, Cell group, Cell class and sub_cluster (2021.03.09)	0.00037565	0.00747215	45195	7	193	2	ZNF467, RNASE6	Integration of Multiple Sampling Location of COVID-19 Patients	https://toppcell.cchmc.org/biosystems/go/index3/get/data for toppcell/covid19 Atlas/All/Output by Location by disease.group_v3 by Lineage by Cell.group by Cell.class_v2 by sub_cluster-2/b18c61e360f5f094f260007a56b189e2a48369e4/morpheus	positive	0.135028	1.14776
PIC14	BALF-PFMC-Severe-critical_progression_d12-22_with-steroid-Myeloid-Macrophage-macrophage,_alveolar-Macro_c6-VCAN|Severe-critical_progression_d12-22_with-steroid / Compartment, severity and other cell annotations on 10x 3' data (130k)	0.00037565	0.00747215	45195	7	193	2	ZNF467, RNASE6	Large Scale COVID-19 Single Cell Data (Ren et al.)	https://toppcell.cchmc.org/biosystems/go/index3/get/data/Output by Compartment_group by Severity_Stage group by Lineage by Cell class by Cell type by cell_type_ontology_term_id by Cell subtype-3/52f5b0fbb8ca706206c65e7edbb1ddbd380aebae/morpheus	positive	0.135028	1.14776
PIC21	respiratory_airway-Epithelial-Secretory_epithelial-Club_(nasal)-European|respiratory_airway / Tissue groups, Lineages, Lineage subclass, Cell class Per Ethnicity	0.000379535	0.0253717	45195	7	194	2	FAM3B, NIBAN2	The Integrated Human Lung Cell Atlas	https://toppcell.cchmc.org/biosystems/go/index3/get/LungMap3/Output by Tissue_group by Lineage by Lineage_subgroup by Cell_type2 by cell_type_ontology_term_id by Cell type by ethnicity-10/0fbd65ad71842ff3ce36b9754fda57abee2fad3a/morpheus	negative	1.9989	1.28193
PIC21	Broncho-tracheal-Epithelial-Secretory_epithelial-Club_(nasal)-Club_(nasal)_L.0.2.1.1|Broncho-tracheal / Tissue groups, Lineages, Lineage subclass, Cell_type2, Cell_subtypes_L4L5-Leiden	0.000379535	0.0253717	45195	7	194	2	FAM3B, NIBAN2	The Integrated Human Lung Cell Atlas	https://toppcell.cchmc.org/biosystems/go/index3/get/LungMap3/Output by Tissue_group by Lineage by Lineage_subgroup by Cell_type2 by Cell_subtype2_L4.5/2bd281abce3a57941d6b5b1aeab7981915f32205/morpheus	negative	1.9989	1.28193
PIC21	Monocytes-Phagocytic_CD16+_macrophages|Monocytes / Immune cells in Kidney/Urine in Lupus Nephritis	0.000379535	0.0253717	45195	7	194	2	SIGLEC14, NIBAN2	Rheumatoid Arthritis and Lupus Nephritis Atlas	https://toppcell.cchmc.org/biosystems/go/index3/get/data for toppcell/immune atlas/AMP_autoimmuneDisease/Output by Disease by Tissue by Cell class by cell subclass/40dbfdf1d7e6b73d120d8f802f08e573fe9a739e/morpheus	negative	0.232107	1.28193
PIC20	facs-Trachea-3m-Hematologic-myeloid-granulocyte-granulocyte_l8|3m / method, tissue, age, lineage, sublineage, cell ontologies, cell type and subtype	0.000382811	0.00745768	45195	9	149	2	TREM1, TREML4	Mouse Aging Atlas- Tabula Muris Senis (Lung and Trachea)	https://toppcell.cchmc.org/biosystems/go/index3/get/single_cell_projects/TabulaMurisSenis/tissue specific/Output by method by tissue by age by Lineage by Sublineage by cell_ontology_id by cell_ontology_class_2 by cell type by cell subtype-3/0f9d2209e8a02371b9f93c0a2fb6f79a4ce48ef1/morpheus	negative	2.72102	2.02778
PIC20	blood-Myeloid-Neutrophil|blood / Location, Lineage and Cell class from Smart-Seq	0.000382811	0.00745768	45195	9	149	2	TREM1, TREML4	Human Lung Cell Atlas (HLCA)	https://toppcell.cchmc.org/biosystems/go/index3/get/data for toppcell/airway/human lung cell atlas (stanford)/Output by Location by Lineage by Cell class/b7067930216beb9d8fd33c9a993f0f840e498943/morpheus	negative	2.72102	2.02778
PIC18	E18.5-samps-Epithelial-Epithelial-non_alveolar|E18.5-samps / Age Group, Lineage, Cell class and subclass	0.000382811	0.0124331	45195	9	149	2	GRHL1, MGAT3	Mouse_Lung_DevAtlas	https://toppcell.cchmc.org/biosystems/go/index3/get/data for toppcell/airway/MouseFluidigmV5/Output by Age group by Lineage by Cell type class by Cell type subclass-2/14a01ae540db8a350ea26a350b2e6ce6c07639d9/morpheus	positive	1.75011	1.84341
PIC20	facs-Trachea-nan-3m-Myeloid-granulocyte|Trachea / Lung_Trachea - method, tissue, subtissue, age, lineage, cell ontology and free annotation	0.000382811	0.00745768	45195	9	149	2	TREM1, TREML4	Mouse Aging Atlas- Tabula Muris Senis	https://toppcell.cchmc.org/biosystems/go/index3/get/single_cell_projects/TabulaMurisSenis/tissue specific/Output by method by tissue by subtissue by age by Lineage by cell_ontology_class by free_annotation-4/9c4837aa63e46382ff45a41c72beb5722b3ada19/morpheus	negative	2.72102	2.02778
PIC18	E18.5-group-Epithelial-Club_cell_-_early|E18.5-group / lineage hierarchy within sample groups	0.000382811	0.0124331	45195	9	149	2	GRHL1, MGAT3	Mouse developmental Lung	https://toppcell.cchmc.org/biosystems/go/index3/get/LungMap/Output by Age group by Lineage by Class by Age/d67af429719e029abd931da39730e4d6b149496a/morpheus	positive	1.75011	1.84341
PIC18	E18.5-samps-Epithelial-Epithelial-non_alveolar-Club_cell|E18.5-samps / Age Group, Lineage, Cell class and subclass	0.000382811	0.0124331	45195	9	149	2	GRHL1, MGAT3	Mouse_Lung_DevAtlas	https://toppcell.cchmc.org/biosystems/go/index3/get/data for toppcell/airway/MouseFluidigmV5/Output by Age group by Lineage by Cell type class by Cell type subclass-2/82edfecb7981d8c336cf9da7aa7e2b3f7a017a3f/morpheus	positive	1.75011	1.84341
PIC7	saliva-Mild-Moderate_progression_d12-25|saliva / Compartment, severity and other cell annotations on 10x 3' data (130k)	0.00038344	0.0306208	45195	7	195	2	SERINC2, BTN3A2	Large Scale COVID-19 Single Cell Data (Ren et al.)	https://toppcell.cchmc.org/biosystems/go/index3/get/data/Output by Compartment_group by Severity_Stage group by Lineage by Cell class by Cell type by cell_type_ontology_term_id by Cell subtype-3/6eb123cbea7bcadbdef086a8c230f0a73caf4930/morpheus	negative	1.79009	1.76998
PIC21	medial-Lymphocytic-Natural_Killer_T|Lymphocytic / Location, Lineage and Cell class from 10X Sequencing	0.00038344	0.0253717	45195	7	195	2	FAM3B, PLEKHG5	Human Lung Cell Atlas (HLCA)	https://toppcell.cchmc.org/biosystems/go/index3/get/data for toppcell/airway/human lung cell atlas (stanford)/Output by Location by Lineage by Cell class-2/6ad8ad409b8abe21c20995bdf1e5422294380400/morpheus	negative	2.49358	1.28193
PIC29	facs-Thymus-Thymus_Flowthrough-18m-Lymphocytic-proliferating_thymocyte;_DN_to_DP_transition,_dividing_(some_are_Cd8+/_Cd4+,_some_undergoing_VDJ_recombination)|Thymus / Spleen_Marrow_Thymus - method, tissue, subtissue, age, lineage, cell ontology and free annotation	0.00038344	0.0306242	45195	7	195	2	CBX1, MYBL2	Mouse Aging Atlas- Tabula Muris Senis	https://toppcell.cchmc.org/biosystems/go/index3/get/single_cell_projects/TabulaMurisSenis/tissue specific/Output by method by tissue by subtissue by age by Lineage by cell_ontology_class by free_annotation-6/e9c7eb0b1a2d58f69b4e839665101948bd4527b8/morpheus	positive	2.57867	1.65133
PIC20	IIF|World / Disease, Lineage and Cell Type	0.000383496	0.0160902	45195	8	169	2	TUBB2A, RAP1GAP	Multiple Sclerosis	https://toppcell.cchmc.org/biosystems/go/index3/get/data for toppcell/immune atlas/multiple sclerosis/Output by disease_v2 by Lineage by cell_type/ebf726f725079317ad67c2f754748b4112607277/morpheus	positive	2.14613	2.63052
PIC18	frontal_cortex-Neuronal-glutamatergic_neuron-L6_CT-L6_CT_ALM_Nxph2_Sla|frontal_cortex / Per Region, Lineage, Cell class, Cell type, Cell subtype	0.000386573	0.0220064	45195	10	134	2	SDK2, RAMP3	Shared and distinct transcriptomic cell types across neocortical areas	https://toppcell.cchmc.org/biosystems/go/index3/get/czidl/Shared and distinct transcriptomic cell types across neocortical areas/Output by tissue by Lineage_group by cell_type by BICCN_subclass_label by cluster-2/6d97fa07f55ae20c17b9d5262e893957cccc6dba/morpheus	negative	1.90061	1.33445
PIC29	10x_3'_v3-bone_marrow_(10x_3'_v3)-hematologic-hematopoietic_progenitor-erythroid_progenitor_cell|bone_marrow_(10x_3'_v3) / Per Platform+tissue_group, by lineage_subgroup, cell_group, cell_type	0.000387365	0.0306242	45195	7	196	2	HDHD3, MYBL2	Immune and Hematologic Cells from 24 tissues of the Tabula Sapiens: a multiple organ single cell transcriptomic atlas of humans.	https://toppcell.cchmc.org/biosystems/go/index3/get/czidl/Tabula/Output by assay by tissue_group by lineage_subgroup by cell_group by cell_type by sex-2/e994aa72b362a4f4930b94505a99c0a87e9b163c/morpheus	positive	2.73605	1.65133
PIC7	(3)_MNP-(3)_Macrophage_MARCOpos|(3)_MNP / Lung cell shreds - cell class (v4) and cell subclass (v4)	0.000387365	0.0306208	45195	7	196	2	SERINC2, HDDC2	Tissue Stability Cell Atlas - Lung Cells	https://toppcell.cchmc.org/biosystems/go/index3/get/tissue stability/Output by Cell Class (v4) by Cell Subclass (v4) by Donor/a4c9f46ff75dbdd43ad369ceda604fb1650d8a9a/morpheus	negative	2.02296	1.76998
PIC29	Smart-seq2-bone_marrow_(Smart-seq2)-hematologic-hematopoietic_progenitor-erythroid_progenitor_cell|bone_marrow_(Smart-seq2) / Per Platform+tissue_group, by lineage_subgroup, cell_group, cell_type	0.000387365	0.0306242	45195	7	196	2	HDHD3, MYBL2	Immune and Hematologic Cells from 24 tissues of the Tabula Sapiens: a multiple organ single cell transcriptomic atlas of humans.	https://toppcell.cchmc.org/biosystems/go/index3/get/czidl/Tabula/Output by assay by tissue_group by lineage_subgroup by cell_group by cell_type by sex-2/c391d6359634145455c71c7f051bf34ff0eb666d/morpheus	positive	2.73605	1.65133
PIC21	blood-Myeloid-IGSF21+_Dendritic|blood / Location, Lineage and Cell class from 10X Sequencing	0.000387365	0.0253717	45195	7	196	2	NIBAN2, LSS	Human Lung Cell Atlas (HLCA)	https://toppcell.cchmc.org/biosystems/go/index3/get/data for toppcell/airway/human lung cell atlas (stanford)/Output by Location by Lineage by Cell class-2/9a225cc530bcd8ca2394b6a637a90c3a66f9f10a/morpheus	negative	0.462986	1.28193
PIC20	facs-Liver-Liver_non-hepato/SCs_st-18m-Myeloid-neutrophil|Liver / Large_Intestine_Pancreas_Liver - method, tissue, subtissue, age, lineage, cell ontology and free annotation	0.000387944	0.00745768	45195	9	150	2	TREM1, TRPM2	Mouse Aging Atlas- Tabula Muris Senis	https://toppcell.cchmc.org/biosystems/go/index3/get/single_cell_projects/TabulaMurisSenis/tissue specific/Output by method by tissue by subtissue by age by Lineage by cell_ontology_class by free_annotation-3/6e806a028c0519489151c181d9907e05289e27e0/morpheus	negative	2.84501	2.02778
PIC20	droplet-Kidney-nan-24m-Lymphocytic-CD45____macrophage|Kidney / Skin_Bladder_Kidney_Mammary_Gland - method, tissue, subtissue, age, lineage, cell ontology and free annotation	0.000387944	0.00745768	45195	9	150	2	TREM1, TREML4	Mouse Aging Atlas- Tabula Muris Senis	https://toppcell.cchmc.org/biosystems/go/index3/get/single_cell_projects/TabulaMurisSenis/tissue specific/Output by method by tissue by subtissue by age by Lineage by cell_ontology_class by free_annotation-5/34774b015adecc2be56a471fda8994e89a6ad93e/morpheus	negative	2.72102	2.02778
PIC18	368C-Lymphocytic-NK_cells|Lymphocytic / Donor, Lineage, Cell class and subclass (all cells)	0.000387944	0.0124331	45195	9	150	2	MYOM2, CYP26B1	Tissue Stability Cell Atlas - Lung Cells	https://toppcell.cchmc.org/biosystems/go/index3/get/data for toppcell/tissue stability/lung/Output by Donor by Lineage by Cell class by cell subclass-4/17b3ac5ddc47b9cba0a27b268d63a6e491b2b111/morpheus	positive	1.28082	1.84341
PIC21	droplet-Trachea-nan-3m-Mesenchymal-chondrocyte|Trachea / Lung_Trachea - method, tissue, subtissue, age, lineage, cell ontology and free annotation	0.000391309	0.0253717	45195	7	197	2	NIBAN2, CYP26B1	Mouse Aging Atlas- Tabula Muris Senis	https://toppcell.cchmc.org/biosystems/go/index3/get/single_cell_projects/TabulaMurisSenis/tissue specific/Output by method by tissue by subtissue by age by Lineage by cell_ontology_class by free_annotation-4/8786125b669d5d0b15e12df0ade6b319f09f7333/morpheus	negative	1.02781	1.28193
PIC7	Neuron-Postmitotic-Excitatory_Neuron_-Deep_Layer-37|World / Primary Cells by Cluster	0.000391309	0.0306208	45195	7	197	2	SLC25A4, CYP26B1	Comparison of human cortex and organoids	https://toppcell.cchmc.org/biosystems/go/index3/get/data for toppcell/brainAtlas/Kriegstein_UCSF/data/Primary cells/Output by Class by State by Type by Subtype by Cluster/00d756bc0231e1b3b88430214338c1059cb11106/morpheus	negative	1.33072	1.76998
PIC21	respiratory_airway-Epithelial-Secretory_epithelial-Club_(nasal)|respiratory_airway / Tissue groups, Lineages, Lineage subclass, Cell class Per Ethnicity	0.000391309	0.0253717	45195	7	197	2	FAM3B, NIBAN2	The Integrated Human Lung Cell Atlas	https://toppcell.cchmc.org/biosystems/go/index3/get/LungMap3/Output by Tissue_group by Lineage by Lineage_subgroup by Cell_type2 by cell_type_ontology_term_id by Cell type by ethnicity-10/17d5c34785046b26616679762c0026a384efa316/morpheus	negative	1.9989	1.28193
PIC21	COVID-19_Severe-Classical_Monocyte|World / disease group, cell group and cell class	0.000391309	0.0253717	45195	7	197	2	SIGLEC14, NIBAN2	PBMC Atlas of COVID-19 Patients (Arunachalam et al.)	https://toppcell.cchmc.org/biosystems/go/index3/get/data for toppcell/covid19 Atlas/Covid-19_PBMC_Arunachalam_et al._Science/Output by disease group by Cell group by Cell class/344801997b89bd81d8d5c3c872934de523233a8d/morpheus	negative	0.232107	1.28193
PIC7	ILEUM-inflamed-(7)_Endothelial_cell-(7)_CD36+_endothelial_cells|(7)_Endothelial_cell / shred on tissue, inflammation_status, cell class(v3), cell subclass (v2)	0.000391309	0.0306208	45195	7	197	2	SLC25A4, CYP26B1	Human Ileal Immune cells from Crohn's Disease	https://toppcell.cchmc.org/biosystems/go/index3/get/data for toppcell/Gastronintestine/Ileum_Crohn_Disease/Output by tissue by inflammation_status by cell class (v3) by cell subclass (v2) by cluster-2/66339b5aae3952f5c484c9dcb0cfb4fbd828d4cb/morpheus	negative	1.33072	1.76998
PIC7	URO-Lymphocyte-T_NK-NK|URO / Disease, Lineage and Cell Type	0.000395272	0.0306208	45195	7	198	2	HDDC2, BTN3A2	Sepsis Atlas	https://toppcell.cchmc.org/biosystems/go/index3/get/data for toppcell/immune atlas/sepsis/Output by Disease_pheno by Lineage by cell_type-2/2ccff882aafabf041df15b31d9abc50dcbc2696e/morpheus	negative	1.85204	1.76998
PIC21	Broncho-tracheal-Epithelial-Airway_epithelium-Suprabasal-Suprabasal_L.0.0.2.3|Broncho-tracheal / Tissue groups, Lineages, Lineage subclass, Cell_type2, Cell_subtypes_L4L5-Leiden	0.000395272	0.0253717	45195	7	198	2	NIBAN2, LSS	The Integrated Human Lung Cell Atlas	https://toppcell.cchmc.org/biosystems/go/index3/get/LungMap3/Output by Tissue_group by Lineage by Lineage_subgroup by Cell_type2 by Cell_subtype2_L4.5/0fff165bcc23bea497728a6d512b4b571fd4c85d/morpheus	negative	0.462986	1.28193
PIC21	Caecum-Macrophage-LYVE1_Macrophage|Caecum / Region, Cell class and subclass	0.000395272	0.0253717	45195	7	198	2	SIGLEC14, NIBAN2	Colon Immune Atlas	https://toppcell.cchmc.org/biosystems/go/index3/get/data for toppcell/Gastronintestine/colon_immune_atlas/Output by Region by Cell class by cell subclass-2/a92c0cacb775aca6bbb302bd9e22c081a112a44d/morpheus	negative	0.232107	1.28193
PIC21	Caecum-(6)_Macrophage-(61)_LYVE1_Macrophage|Caecum / shred on region, Cell_type, and subtype	0.000395272	0.0253717	45195	7	198	2	SIGLEC14, NIBAN2	Colon Immune Atlas from Gut Cell Atlas	https://toppcell.cchmc.org/biosystems/go/index3/get/data for toppcell/Gastronintestine/colon_immune_atlas/Output by region by Cell_type by Subtype/e684c3934c163aef4d284b69435832d2c9614f2a/morpheus	negative	0.232107	1.28193
PIC7	10x_3'_v3-blood_(10x_3'_v3)-lymphocytic-innate_lymphocytic-mature_NK_T_cell|blood_(10x_3'_v3) / Per Platform+tissue_group, by lineage_subgroup, cell_group, cell_type	0.000395272	0.0306208	45195	7	198	2	HDDC2, BTN3A2	Immune and Hematologic Cells from 24 tissues of the Tabula Sapiens: a multiple organ single cell transcriptomic atlas of humans.	https://toppcell.cchmc.org/biosystems/go/index3/get/czidl/Tabula/Output by assay by tissue_group by lineage_subgroup by cell_group by cell_type by sex-2/c54da37aa11f82a68e591d563b3db9121d6b498f/morpheus	negative	1.85204	1.76998
PIC21	Broncho-tracheal-Epithelial-Secretory_epithelial-Club_(nasal)|Broncho-tracheal / Tissue groups, Lineages, Lineage subclass, Cell_type2, Cell_subtypes_L4L5-Leiden	0.000395272	0.0253717	45195	7	198	2	FAM3B, NIBAN2	The Integrated Human Lung Cell Atlas	https://toppcell.cchmc.org/biosystems/go/index3/get/LungMap3/Output by Tissue_group by Lineage by Lineage_subgroup by Cell_type2 by Cell_subtype2_L4.5/f92c4304af6684475f49562243155ed5d3ba5456/morpheus	negative	1.9989	1.28193
PIC7	343B-Myeloid-Macrophage-FABP4+_Macrophage_4|Myeloid / Donor, Lineage, Cell class and subclass (all cells)	0.000395272	0.0306208	45195	7	198	2	SERINC2, HDDC2	Tissue Stability Cell Atlas - Lung Cells	https://toppcell.cchmc.org/biosystems/go/index3/get/data for toppcell/tissue stability/lung/Output by Donor by Lineage by Cell class by cell subclass-4/d18270f45f170a8da6105f1c212cada6aab75412/morpheus	negative	2.02296	1.76998
PIC7	Healthy_donor-NK|World / disease group, cell group and cell class (v2)	0.000395272	0.0306208	45195	7	198	2	HDDC2, BTN3A2	PBMC Atlas of COVID-19 and Influenza Patients (Lee et al.)	https://toppcell.cchmc.org/biosystems/go/index3/get/data for toppcell/covid19 Atlas/Covid-19_PBMC_Lee et al._Science Immunology/Output by disease group by Cell group by Cell class-3/4c9c40e91173836ad0df2eba635a4cb3385e80c6/morpheus	negative	1.85204	1.76998
PIC7	10x_3'_v3-blood_(10x_3'_v3)-lymphocytic-innate_lymphocytic|blood_(10x_3'_v3) / Per Platform+tissue_group, by lineage_subgroup, cell_group, cell_type	0.000395272	0.0306208	45195	7	198	2	HDDC2, BTN3A2	Immune and Hematologic Cells from 24 tissues of the Tabula Sapiens: a multiple organ single cell transcriptomic atlas of humans.	https://toppcell.cchmc.org/biosystems/go/index3/get/czidl/Tabula/Output by assay by tissue_group by lineage_subgroup by cell_group by cell_type by sex-2/90023468f3498548a92d75928f476b4157bde813/morpheus	negative	1.85204	1.76998
PIC7	mild_COVID-19_(asymptomatic)-NK|mild_COVID-19_(asymptomatic) / disease group, cell group and cell class (v2)	0.000395272	0.0306208	45195	7	198	2	HDDC2, BTN3A2	PBMC Atlas of COVID-19 and Influenza Patients (Lee et al.)	https://toppcell.cchmc.org/biosystems/go/index3/get/data for toppcell/covid19 Atlas/Covid-19_PBMC_Lee et al._Science Immunology/Output by disease group by Cell group by Cell class-3/1e43181c13e054570046c7a973ddc1c586e259b0/morpheus	negative	1.85204	1.76998
PIC29	Immune_cells-large_pre-B.|Immune_cells / Lineage and Cell class	0.000395272	0.0306242	45195	7	198	2	CBX1, MYBL2	Mouse Bone Marrow Niche (Baccin et al)	https://toppcell.cchmc.org/biosystems/go/index3/get/data/Output by Lineage by Cell class/bc9ceefadb153907d2854d1f736d17349003cb31/morpheus	positive	2.57867	1.65133
PIC20	facs-Trachea-24m-Hematologic-myeloid-tracheal_macrophage-macrophage_of_trachea|24m / method, tissue, age, lineage, sublineage, cell ontologies, cell type and subtype	0.000398312	0.00745768	45195	9	152	2	TREM1, TREML4	Mouse Aging Atlas- Tabula Muris Senis (Lung and Trachea)	https://toppcell.cchmc.org/biosystems/go/index3/get/single_cell_projects/TabulaMurisSenis/tissue specific/Output by method by tissue by age by Lineage by Sublineage by cell_ontology_id by cell_ontology_class_2 by cell type by cell subtype-3/931c10245cde9b3290224cc1da46b2bf300b9ac2/morpheus	negative	2.72102	2.02778
PIC20	facs-Lung-Endomucin-3m-Myeloid|Lung / Lung_Trachea - method, tissue, subtissue, age, lineage, cell ontology and free annotation	0.000398312	0.00745768	45195	9	152	2	TREM1, TRPM2	Mouse Aging Atlas- Tabula Muris Senis	https://toppcell.cchmc.org/biosystems/go/index3/get/single_cell_projects/TabulaMurisSenis/tissue specific/Output by method by tissue by subtissue by age by Lineage by cell_ontology_class by free_annotation-4/962f5bf632da79bd933193d3edd7d89941a85831/morpheus	negative	2.84501	2.02778
PIC18	frontal_cortex|World / Per Region, Lineage, Cell class, Cell type, Cell subtype	0.000398312	0.0124331	45195	9	152	2	CYP26B1, PID1	Shared and distinct transcriptomic cell types across neocortical areas	https://toppcell.cchmc.org/biosystems/go/index3/get/czidl/Shared and distinct transcriptomic cell types across neocortical areas/Output by tissue by Lineage_group by cell_type by BICCN_subclass_label by cluster-2/f9c29d4568402ca07a717dbffb3ccc7f35c5fe56/morpheus	positive	1.5599	1.84341
PIC7	Sepsis-Leuk-UTI-Lymphocyte-T/NK-CD4+_CTL|Leuk-UTI / Disease, condition lineage and cell class	0.000399256	0.0306208	45195	7	199	2	SLC25A4, BTN3A2	Integration of immune-mediated diseases (COVID-19 + Influenza + Sepsis + Multiple Sclerosis)	https://toppcell.cchmc.org/biosystems/go/index3/get/data for toppcell/covid19 Atlas/PBMC Atlas/disease comparison/Output by Disease by Condition by Lineage by Cell class_v2/b2609f9d716fdd04f35f0da7f8995d28d7df431d/morpheus	negative	1.41952	1.76998
PIC7	COVID-19_Mild-PLT_1|COVID-19_Mild / Disease Group and Platelet Clusters	0.000399256	0.0306208	45195	7	199	2	RUFY1, BTN3A2	COVID-19 PBMC Platelet Atlas	https://toppcell.cchmc.org/biosystems/go/index3/get/data for toppcell/covid19 Atlas/PBMC Atlas/Platelet/Output by disease.group_v2 by cluster-2/7f32958a73bc6020ea8a0e595ec749bbfe74c1b3/morpheus	negative	0.886297	1.76998
PIC7	mLN-(5)_Dendritic_cell-(54)_pDC|mLN / shred on region, Cell_type, and subtype	0.000399256	0.0306208	45195	7	199	2	LILRB2, SERINC2	Colon Immune Atlas from Gut Cell Atlas	https://toppcell.cchmc.org/biosystems/go/index3/get/data for toppcell/Gastronintestine/colon_immune_atlas/Output by region by Cell_type by Subtype/1e738219784a446ee8b0ddeb408e0050e1929e60/morpheus	negative	2.93547	1.76998
PIC7	mLN-Dendritic_cell-pDC|mLN / Region, Cell class and subclass	0.000399256	0.0306208	45195	7	199	2	LILRB2, SERINC2	Colon Immune Atlas	https://toppcell.cchmc.org/biosystems/go/index3/get/data for toppcell/Gastronintestine/colon_immune_atlas/Output by Region by Cell class by cell subclass-2/54f1abb57af7bf8a8b82a38b933f257df3b5d8df/morpheus	negative	2.93547	1.76998
PIC29	Sigmoid-Dendritic_cell-cycling_DCs|Dendritic_cell / Region, Cell class and subclass	0.000403259	0.0306242	45195	7	200	2	CBX1, MYBL2	Colon Immune Atlas	https://toppcell.cchmc.org/biosystems/go/index3/get/data for toppcell/Gastronintestine/colon_immune_atlas/Output by Region by Cell class by cell subclass-2/372fe9018481a4e9ac6ab3af43705a48238c4376/morpheus	positive	2.57867	1.65133
PIC7	mLN-Dendritic_cell-pDC|Dendritic_cell / Region, Cell class and subclass	0.000403259	0.0306208	45195	7	200	2	LILRB2, SERINC2	Colon Immune Atlas	https://toppcell.cchmc.org/biosystems/go/index3/get/data for toppcell/Gastronintestine/colon_immune_atlas/Output by Region by Cell class by cell subclass-2/10ae1ac8a98346320a92e855aebb3a7109f0ab9b/morpheus	negative	2.93547	1.76998
PIC7	Sepsis-URO-Lymphocyte-T/NK-NK|URO / Disease, condition lineage and cell class	0.000403259	0.0306208	45195	7	200	2	HDDC2, BTN3A2	Integration of immune-mediated diseases (COVID-19 + Influenza + Sepsis + Multiple Sclerosis)	https://toppcell.cchmc.org/biosystems/go/index3/get/data for toppcell/covid19 Atlas/PBMC Atlas/disease comparison/Output by Disease by Condition by Lineage by Cell class_v2/741c7bad606c7e4d7db57d89aaf4dcf4232fa82a/morpheus	negative	1.85204	1.76998
PIC21	Kidney-Keratinocytes|Kidney / Skin and Kidney Cells in Lupus Nephritis Patients.	0.000403259	0.0253717	45195	7	200	2	PLEKHG5, LSS	Rheumatoid Arthritis and Lupus Nephritis Atlas	https://toppcell.cchmc.org/biosystems/go/index3/get/data for toppcell/immune atlas/AMP_autoimmuneDisease/Output by Disease by Tissue by Cell class/41d83faa9f45ee7ea2ab19be8ecc6d2c5ac7fe5d/morpheus	negative	0.957666	1.28193
PIC20	droplet-Lung-3m-Hematologic-myeloid-neutrophil-neutrophil|3m / method, tissue, age, lineage, sublineage, cell ontologies, cell type and subtype	0.000403545	0.00745768	45195	9	153	2	TREM1, TRPM2	Mouse Aging Atlas- Tabula Muris Senis (Lung and Trachea)	https://toppcell.cchmc.org/biosystems/go/index3/get/single_cell_projects/TabulaMurisSenis/tissue specific/Output by method by tissue by age by Lineage by Sublineage by cell_ontology_id by cell_ontology_class_2 by cell type by cell subtype-3/ce6e462ce4dbaf9d265f1f9e2f791efbba8c1dd0/morpheus	negative	2.84501	2.02778
PIC20	droplet-Lung-3m-Hematologic-myeloid-neutrophil|3m / method, tissue, age, lineage, sublineage, cell ontologies, cell type and subtype	0.000403545	0.00745768	45195	9	153	2	TREM1, TRPM2	Mouse Aging Atlas- Tabula Muris Senis (Lung and Trachea)	https://toppcell.cchmc.org/biosystems/go/index3/get/single_cell_projects/TabulaMurisSenis/tissue specific/Output by method by tissue by age by Lineage by Sublineage by cell_ontology_id by cell_ontology_class_2 by cell type by cell subtype-3/9dba38574908f31a1194b8a339868f5e4be1be71/morpheus	negative	2.84501	2.02778
PIC18	frontal_cortex-Neuronal-glutamatergic_neuron-L5_IT-L5_IT_ALM_Tnc|frontal_cortex / Per Region, Lineage, Cell class, Cell type, Cell subtype	0.000408813	0.0124331	45195	9	154	2	GRHL1, CYP26B1	Shared and distinct transcriptomic cell types across neocortical areas	https://toppcell.cchmc.org/biosystems/go/index3/get/czidl/Shared and distinct transcriptomic cell types across neocortical areas/Output by tissue by Lineage_group by cell_type by BICCN_subclass_label by cluster-2/0066b2b8cfc74603e97f271ef5efc7ec512110dc/morpheus	positive	1.12336	1.84341
PIC20	droplet-Liver-HEPATOCYTES-1m-Myeloid|Liver / Large_Intestine_Pancreas_Liver - method, tissue, subtissue, age, lineage, cell ontology and free annotation	0.000408813	0.00745768	45195	9	154	2	TREML4, FAM118A	Mouse Aging Atlas- Tabula Muris Senis	https://toppcell.cchmc.org/biosystems/go/index3/get/single_cell_projects/TabulaMurisSenis/tissue specific/Output by method by tissue by subtissue by age by Lineage by cell_ontology_class by free_annotation-3/66c93733116e31b65dfb4b0b00de5c39d19cdb84/morpheus	negative	2.19265	2.02778
PIC18	Hippocampus-Neuronal-Excitatory-eN2(Slc17a7_Slc17a6)-Nxph3|Hippocampus / BrainAtlas - Mouse McCarroll V32	0.000409892	0.0220064	45195	10	138	2	SDK2, RAMP3	Mouse Adult Brain Overview (690k cells, 9 regions, 565 cell clusters)	https://toppcell.cchmc.org/biosystems/go/index3/get/BrainAtlas/McCarroll/Output by Lineage by Class by Type by Subtype_level1 by Subtype_level2 by Subtype_level3 by tissue_full-2/b63e26afafbd2cdeed9c9451e6f530ab6295504c/morpheus	negative	1.90061	1.33445
PIC18	facs-Brain_Non-Myeloid-Hippocampus-24m|Brain_Non-Myeloid / Brain_Non-Myeloid_Brain_Myeloid - method, tissue, subtissue, age, lineage, cell ontology and free annotation	0.000414114	0.0124331	45195	9	155	2	SLC7A8, ADGRG5	Mouse Aging Atlas- Tabula Muris Senis	https://toppcell.cchmc.org/biosystems/go/index3/get/single_cell_projects/TabulaMurisSenis/tissue specific/Output by method by tissue by subtissue by age by Lineage by cell_ontology_class by free_annotation/72a19a9ecfd13f6769c4b447d3ce01a855ec6ec7/morpheus	positive	2.69862	1.84341
PIC7	(54)_pDC|World / shred on region, Cell_type, and subtype	0.000415386	0.0306208	45195	7	203	2	LILRB2, SERINC2	Colon Immune Atlas from Gut Cell Atlas	https://toppcell.cchmc.org/biosystems/go/index3/get/data for toppcell/Gastronintestine/colon_immune_atlas/Output by region by Cell_type by Subtype/b8ba3e51770ff7b45cd02472f3e63aa4d5816f6f/morpheus	negative	2.93547	1.76998
PIC18	Smart-seq2-tissue-resident_(Smart-seq2)-myeloid-myeloid_dendritic-plasmacytoid_dendritic_cell|tissue-resident_(Smart-seq2) / Per Platform+tissue_group, by lineage_subgroup, cell_group, cell_type	0.000415827	0.0220064	45195	10	139	2	CLEC4C, SDK2	Immune and Hematologic Cells from 24 tissues of the Tabula Sapiens: a multiple organ single cell transcriptomic atlas of humans.	https://toppcell.cchmc.org/biosystems/go/index3/get/czidl/Tabula/Output by assay by tissue_group by lineage_subgroup by cell_group by cell_type by sex-2/7e2c10830c3d16109cab3ed0d64b3532481e497d/morpheus	negative	2.13825	1.33445
PIC18	CTRL-Lymphoid-pDC|CTRL / Disease state, Lineage and Cell class	0.000415827	0.0220064	45195	10	139	2	CLEC4C, SDK2	Airway Inflammation in Cystic Fibrosis (CF)	https://toppcell.cchmc.org/biosystems/go/index3/get/data for toppcell/airway/Cystic Fibrosis/Output by Disease state by Lineage by Cell class/bbc10812b0c5b8c85e78171c12316becde8895c3/morpheus	negative	2.13825	1.33445
PIC20	facs-Spleen-nan-3m-Myeloid|Spleen / Spleen_Marrow_Thymus - method, tissue, subtissue, age, lineage, cell ontology and free annotation	0.000419449	0.00745768	45195	9	156	2	TREM1, TRPM2	Mouse Aging Atlas- Tabula Muris Senis	https://toppcell.cchmc.org/biosystems/go/index3/get/single_cell_projects/TabulaMurisSenis/tissue specific/Output by method by tissue by subtissue by age by Lineage by cell_ontology_class by free_annotation-6/f532ef4e92ac7661b1a8a4f2e98d80ce8d4e3655/morpheus	negative	2.84501	2.02778
PIC20	facs-Spleen-nan-24m-Myeloid-granulocyte|Spleen / Spleen_Marrow_Thymus - method, tissue, subtissue, age, lineage, cell ontology and free annotation	0.000419449	0.00745768	45195	9	156	2	TREM1, TRPM2	Mouse Aging Atlas- Tabula Muris Senis	https://toppcell.cchmc.org/biosystems/go/index3/get/single_cell_projects/TabulaMurisSenis/tissue specific/Output by method by tissue by subtissue by age by Lineage by cell_ontology_class by free_annotation-6/21267718d3a3dc19988663b6846aed8bb3eae836/morpheus	negative	2.84501	2.02778
PIC20	facs-Spleen-nan-24m-Myeloid|Spleen / Spleen_Marrow_Thymus - method, tissue, subtissue, age, lineage, cell ontology and free annotation	0.000419449	0.00745768	45195	9	156	2	TREM1, TRPM2	Mouse Aging Atlas- Tabula Muris Senis	https://toppcell.cchmc.org/biosystems/go/index3/get/single_cell_projects/TabulaMurisSenis/tissue specific/Output by method by tissue by subtissue by age by Lineage by cell_ontology_class by free_annotation-6/034d4359359a44c205c6931f38a375271ac2752b/morpheus	negative	2.84501	2.02778
PIC20	facs-Brain_Myeloid-Cortex_-18m-Myeloid-macrophage|Brain_Myeloid / Brain_Non-Myeloid_Brain_Myeloid - method, tissue, subtissue, age, lineage, cell ontology and free annotation	0.000419449	0.00745768	45195	9	156	2	TREM1, TREML4	Mouse Aging Atlas- Tabula Muris Senis	https://toppcell.cchmc.org/biosystems/go/index3/get/single_cell_projects/TabulaMurisSenis/tissue specific/Output by method by tissue by subtissue by age by Lineage by cell_ontology_class by free_annotation/2ba838bc864c2c1767bcab7bb4d790af96b91387/morpheus	negative	2.72102	2.02778
PIC20	facs-Spleen-nan-3m-Myeloid-nan|Spleen / Spleen_Marrow_Thymus - method, tissue, subtissue, age, lineage, cell ontology and free annotation	0.000419449	0.00745768	45195	9	156	2	TREM1, TRPM2	Mouse Aging Atlas- Tabula Muris Senis	https://toppcell.cchmc.org/biosystems/go/index3/get/single_cell_projects/TabulaMurisSenis/tissue specific/Output by method by tissue by subtissue by age by Lineage by cell_ontology_class by free_annotation-6/da4f35353a84d919e683554932f110e29568df33/morpheus	negative	2.84501	2.02778
PIC20	facs-Spleen-nan-24m-Myeloid-nan|Spleen / Spleen_Marrow_Thymus - method, tissue, subtissue, age, lineage, cell ontology and free annotation	0.000419449	0.00745768	45195	9	156	2	TREM1, TRPM2	Mouse Aging Atlas- Tabula Muris Senis	https://toppcell.cchmc.org/biosystems/go/index3/get/single_cell_projects/TabulaMurisSenis/tissue specific/Output by method by tissue by subtissue by age by Lineage by cell_ontology_class by free_annotation-6/2a4dac4100c0339aad4905b8eaca6e8fe806718b/morpheus	negative	2.84501	2.02778
PIC20	facs-Spleen-nan-3m-Myeloid-granulocyte|Spleen / Spleen_Marrow_Thymus - method, tissue, subtissue, age, lineage, cell ontology and free annotation	0.000419449	0.00745768	45195	9	156	2	TREM1, TRPM2	Mouse Aging Atlas- Tabula Muris Senis	https://toppcell.cchmc.org/biosystems/go/index3/get/single_cell_projects/TabulaMurisSenis/tissue specific/Output by method by tissue by subtissue by age by Lineage by cell_ontology_class by free_annotation-6/f1e25ff85c5f2f8555f9fb5ae5daed7ddb418fd1/morpheus	negative	2.84501	2.02778
PIC20	facs-Lung-Endomucin-3m-Myeloid-Nonclassical_Monocyte|Lung / Lung_Trachea - method, tissue, subtissue, age, lineage, cell ontology and free annotation	0.000424817	0.00745768	45195	9	157	2	TREML4, TRPM2	Mouse Aging Atlas- Tabula Muris Senis	https://toppcell.cchmc.org/biosystems/go/index3/get/single_cell_projects/TabulaMurisSenis/tissue specific/Output by method by tissue by subtissue by age by Lineage by cell_ontology_class by free_annotation-4/0ad242320ada7bcb9e29548d3050bf4fd3a07115/morpheus	negative	3.43689	2.02778
PIC20	droplet-Lung-nan-3m-Myeloid-neutrophil|Lung / Lung_Trachea - method, tissue, subtissue, age, lineage, cell ontology and free annotation	0.000424817	0.00745768	45195	9	157	2	TREM1, TRPM2	Mouse Aging Atlas- Tabula Muris Senis	https://toppcell.cchmc.org/biosystems/go/index3/get/single_cell_projects/TabulaMurisSenis/tissue specific/Output by method by tissue by subtissue by age by Lineage by cell_ontology_class by free_annotation-4/3cffedafff31efb5b3259194157b54a768367459/morpheus	negative	2.84501	2.02778
PIC20	facs-Trachea-18m-Hematologic-myeloid-granulocyte-granulocyte_l8|18m / method, tissue, age, lineage, sublineage, cell ontologies, cell type and subtype	0.000424817	0.00745768	45195	9	157	2	TREM1, TRPM2	Mouse Aging Atlas- Tabula Muris Senis (Lung and Trachea)	https://toppcell.cchmc.org/biosystems/go/index3/get/single_cell_projects/TabulaMurisSenis/tissue specific/Output by method by tissue by age by Lineage by Sublineage by cell_ontology_id by cell_ontology_class_2 by cell type by cell subtype-3/5098675f64342c41c5ca3551b24962d10c83e64d/morpheus	negative	2.84501	2.02778
PIC20	droplet-Heart-HEART_(ALL_MINUS_AORTA)-30m-Myeloid|Heart / Tongue_Heart_Limb_Muscle_Aorta_Diaphragm - method, tissue, subtissue, age, lineage, cell ontology and free annotation	0.000424817	0.00745768	45195	9	157	2	TREM1, TRPM2	Mouse Aging Atlas- Tabula Muris Senis	https://toppcell.cchmc.org/biosystems/go/index3/get/single_cell_projects/TabulaMurisSenis/tissue specific/Output by method by tissue by subtissue by age by Lineage by cell_ontology_class by free_annotation-7/320d5ac063fd90e26f537475c328b3ae73974bc1/morpheus	negative	2.84501	2.02778
PIC20	droplet-Lung-nan-3m-Myeloid-Neutrophil|Lung / Lung_Trachea - method, tissue, subtissue, age, lineage, cell ontology and free annotation	0.000424817	0.00745768	45195	9	157	2	TREM1, TRPM2	Mouse Aging Atlas- Tabula Muris Senis	https://toppcell.cchmc.org/biosystems/go/index3/get/single_cell_projects/TabulaMurisSenis/tissue specific/Output by method by tissue by subtissue by age by Lineage by cell_ontology_class by free_annotation-4/f87e867a394b0453ebd92c592e80450caf5902cb/morpheus	negative	2.84501	2.02778
PIC18	metastatic_Brain-Myeloid_cells-Undetermined|Myeloid_cells / Location, Cell class and cell subclass	0.000424817	0.0124331	45195	9	157	2	GSTM4, ADGRG5	Human Metastatic Lung Adenocarcinoma (Nayoung Kim et al)	https://toppcell.cchmc.org/biosystems/go/index3/get/data for toppcell/airway/lung adenocarcinoma_korea/Output by Location by Cell class by cell subclass/6ce7f2ea613e7f8e771860e8c0512274e4f54369/morpheus	positive	2.44092	1.84341
PIC20	droplet-Liver-HEPATOCYTES-1m-Myeloid-Kupffer_cell|Liver / Large_Intestine_Pancreas_Liver - method, tissue, subtissue, age, lineage, cell ontology and free annotation	0.000424817	0.00745768	45195	9	157	2	TREML4, FAM118A	Mouse Aging Atlas- Tabula Muris Senis	https://toppcell.cchmc.org/biosystems/go/index3/get/single_cell_projects/TabulaMurisSenis/tissue specific/Output by method by tissue by subtissue by age by Lineage by cell_ontology_class by free_annotation-3/b527e88382c8d21188a0f222b3302523e8816dfc/morpheus	negative	2.19265	2.02778
PIC20	droplet-Heart-HEART_(ALL_MINUS_AORTA)-30m-Myeloid-mast_cell|Heart / Tongue_Heart_Limb_Muscle_Aorta_Diaphragm - method, tissue, subtissue, age, lineage, cell ontology and free annotation	0.000424817	0.00745768	45195	9	157	2	TREM1, TRPM2	Mouse Aging Atlas- Tabula Muris Senis	https://toppcell.cchmc.org/biosystems/go/index3/get/single_cell_projects/TabulaMurisSenis/tissue specific/Output by method by tissue by subtissue by age by Lineage by cell_ontology_class by free_annotation-7/e4b17c267b754c5af95cdf17f629354d1a8a8ad7/morpheus	negative	2.84501	2.02778
PIC20	facs-Lung-Endomucin-3m-Myeloid-non-classical_monocyte|Lung / Lung_Trachea - method, tissue, subtissue, age, lineage, cell ontology and free annotation	0.000424817	0.00745768	45195	9	157	2	TREML4, TRPM2	Mouse Aging Atlas- Tabula Muris Senis	https://toppcell.cchmc.org/biosystems/go/index3/get/single_cell_projects/TabulaMurisSenis/tissue specific/Output by method by tissue by subtissue by age by Lineage by cell_ontology_class by free_annotation-4/fe4c9556806203e57522d1986754ebe5a20aa2de/morpheus	negative	3.43689	2.02778
PIC20	COVID-19_Moderate-RBC|World / disease group, cell group and cell class	0.000429984	0.0160902	45195	8	179	2	TUBB2A, RAP1GAP	PBMC Atlas of COVID-19 Patients (Arunachalam et al.)	https://toppcell.cchmc.org/biosystems/go/index3/get/data for toppcell/covid19 Atlas/Covid-19_PBMC_Arunachalam_et al._Science/Output by disease group by Cell group by Cell class/932fa98c0981ef8ef1e4945cdd4ae8c6c0858251/morpheus	positive	2.14613	2.63052
PIC20	facs-Lung-Endomucin-24m-Myeloid-neutrophil|Lung / Lung_Trachea - method, tissue, subtissue, age, lineage, cell ontology and free annotation	0.000430219	0.00745768	45195	9	158	2	TREM1, TRPM2	Mouse Aging Atlas- Tabula Muris Senis	https://toppcell.cchmc.org/biosystems/go/index3/get/single_cell_projects/TabulaMurisSenis/tissue specific/Output by method by tissue by subtissue by age by Lineage by cell_ontology_class by free_annotation-4/b3a810314e253b4fd0f578e759c36fdd21722934/morpheus	negative	2.84501	2.02778
PIC20	droplet-Kidney-nan-18m-Lymphocytic-CD45|Kidney / Skin_Bladder_Kidney_Mammary_Gland - method, tissue, subtissue, age, lineage, cell ontology and free annotation	0.000430219	0.00745768	45195	9	158	2	TREM1, TRPM2	Mouse Aging Atlas- Tabula Muris Senis	https://toppcell.cchmc.org/biosystems/go/index3/get/single_cell_projects/TabulaMurisSenis/tissue specific/Output by method by tissue by subtissue by age by Lineage by cell_ontology_class by free_annotation-5/e0b862e4b9ebaa12869640b5d18d5fa852861bef/morpheus	negative	2.84501	2.02778
PIC20	facs-Lung-18m-Hematologic-myeloid-non-classical_monocyte-nonclassical_monocyte_l4|18m / method, tissue, age, lineage, sublineage, cell ontologies, cell type and subtype	0.000430219	0.00745768	45195	9	158	2	TREM1, TREML4	Mouse Aging Atlas- Tabula Muris Senis (Lung and Trachea)	https://toppcell.cchmc.org/biosystems/go/index3/get/single_cell_projects/TabulaMurisSenis/tissue specific/Output by method by tissue by age by Lineage by Sublineage by cell_ontology_id by cell_ontology_class_2 by cell type by cell subtype-3/121d63b8e2e37107467b170e5b2c798a7dbf6325/morpheus	negative	2.72102	2.02778
PIC20	droplet-Lung-LUNG-1m-Myeloid-Neutrophil|Lung / Lung_Trachea - method, tissue, subtissue, age, lineage, cell ontology and free annotation	0.000430219	0.00745768	45195	9	158	2	TREM1, TRPM2	Mouse Aging Atlas- Tabula Muris Senis	https://toppcell.cchmc.org/biosystems/go/index3/get/single_cell_projects/TabulaMurisSenis/tissue specific/Output by method by tissue by subtissue by age by Lineage by cell_ontology_class by free_annotation-4/47793463640f98ee5f680a1ee5786b453355fd57/morpheus	negative	2.84501	2.02778
PIC20	droplet-Lung-LUNG-1m-Myeloid-neutrophil|Lung / Lung_Trachea - method, tissue, subtissue, age, lineage, cell ontology and free annotation	0.000430219	0.00745768	45195	9	158	2	TREM1, TRPM2	Mouse Aging Atlas- Tabula Muris Senis	https://toppcell.cchmc.org/biosystems/go/index3/get/single_cell_projects/TabulaMurisSenis/tissue specific/Output by method by tissue by subtissue by age by Lineage by cell_ontology_class by free_annotation-4/30cceb73cf5e24b692da84d33342fd3b1ad5efe5/morpheus	negative	2.84501	2.02778
PIC18	TCGA-Bladder-Solid_Tissue_Normal|TCGA-Bladder / Sample_Type by Project: Shred V9	0.000441124	0.0124331	45195	9	160	2	MYOM2, PID1	TCGA OncoMap	https://toppcell.cchmc.org/biosystems/go/index3/get/Eric/TCGA2/Output by Project by Sample_Type by Sample_Tissue by Sample_Histology by Sample_mRNAseqCluster_CCHMC by Sample_Histology_Cluster/d6678996e12eaf2b735f1dfae32418cb2fabf268/morpheus	positive	0.768577	1.84341
PIC18	TCGA-Bladder-Solid_Tissue_Normal-Urothelial_normal_tissue-Urothelial_normal_tissue|TCGA-Bladder / Sample_Type by Project: Shred V9	0.000441124	0.0124331	45195	9	160	2	MYOM2, PID1	TCGA OncoMap	https://toppcell.cchmc.org/biosystems/go/index3/get/Eric/TCGA2/Output by Project by Sample_Type by Sample_Tissue by Sample_Histology by Sample_mRNAseqCluster_CCHMC by Sample_Histology_Cluster/8a41e2c96e0e170ac35daf6c403bf961b8d7c30b/morpheus	positive	0.768577	1.84341
PIC18	TCGA-Bladder-Solid_Tissue_Normal-Urothelial_normal_tissue|TCGA-Bladder / Sample_Type by Project: Shred V9	0.000441124	0.0124331	45195	9	160	2	MYOM2, PID1	TCGA OncoMap	https://toppcell.cchmc.org/biosystems/go/index3/get/Eric/TCGA2/Output by Project by Sample_Type by Sample_Tissue by Sample_Histology by Sample_mRNAseqCluster_CCHMC by Sample_Histology_Cluster/c8dc575562b463fd30832d322c28006f18f7ab9c/morpheus	positive	0.768577	1.84341
PIC20	COVID-19_Moderate-RBC|COVID-19_Moderate / disease group, cell group and cell class	0.000449312	0.0160902	45195	8	183	2	TUBB2A, RAP1GAP	PBMC Atlas of COVID-19 Patients (Arunachalam et al.)	https://toppcell.cchmc.org/biosystems/go/index3/get/data for toppcell/covid19 Atlas/Covid-19_PBMC_Arunachalam_et al._Science/Output by disease group by Cell group by Cell class/0dc337cd3f4f7964b0a268139c7ddc0f58b6a279/morpheus	positive	2.14613	2.63052
PIC13	Bronchial_Biopsy-Immune-Neutrophils|Immune / Tissue, Lineage and Cell class of Lung Cells from 10X	0.000452162	0.0371568	45195	9	162	2	CDYL2, STEAP4	A Cellular Census of Human Lungs (Vieira Braga et al)	https://toppcell.cchmc.org/biosystems/go/index3/get/data for toppcell/airway/Asthma_Lung_Brage et al._Nature Medicine/Output by Tissue by Lineage by Cell class-2/985adca17b0c99563feef7910f3da5df31e636b6/morpheus	positive	0.764542	1.10911
PIC18	BALF-PFMC-Severe-critical_progression_d12-22_with-steroid-Lymphocytic-Lymphocytic_B-Plasma_cell|Severe-critical_progression_d12-22_with-steroid / Compartment, severity and other cell annotations on 10x 3' data (130k)	0.000452162	0.0124331	45195	9	162	2	ADGRG5, MGAT3	Large Scale COVID-19 Single Cell Data (Ren et al.)	https://toppcell.cchmc.org/biosystems/go/index3/get/data/Output by Compartment_group by Severity_Stage group by Lineage by Cell class by Cell type by cell_type_ontology_term_id by Cell subtype-3/8278dccdb139396ede34b83b02ebce837f2489d6/morpheus	positive	2.20477	1.84341
PIC20	MS-IIF-Others-RBC|IIF / Disease, condition lineage and cell class	0.000454209	0.0160902	45195	8	184	2	TUBB2A, PIGC	Integration of immune-mediated diseases (COVID-19 + Influenza + Sepsis + Multiple Sclerosis)	https://toppcell.cchmc.org/biosystems/go/index3/get/data for toppcell/covid19 Atlas/PBMC Atlas/disease comparison/Output by Disease by Condition by Lineage by Cell class_v2/578bde79b464ed12dd9a53dd8e2839e156220a60/morpheus	positive	1.13015	2.63052
PIC18	390C-Lymphocytic-NK_cells-NK_cell_B2|390C / Donor, Lineage, Cell class and subclass (all cells)	0.000457732	0.0124331	45195	9	163	2	MYOM2, ADGRG5	Tissue Stability Cell Atlas - Lung Cells	https://toppcell.cchmc.org/biosystems/go/index3/get/data for toppcell/tissue stability/lung/Output by Donor by Lineage by Cell class by cell subclass-4/036e65de0f8fc391f3e4d299bf4c05ee5c3b5a37/morpheus	positive	0.78669	1.84341
PIC20	COVID-19_Severe-RBC|World / disease group, cell group and cell class	0.000459133	0.0160902	45195	8	185	2	TUBB2A, RAP1GAP	PBMC Atlas of COVID-19 Patients (Arunachalam et al.)	https://toppcell.cchmc.org/biosystems/go/index3/get/data for toppcell/covid19 Atlas/Covid-19_PBMC_Arunachalam_et al._Science/Output by disease group by Cell group by Cell class/96b7058b1b282134970aa9e75285760a9f94a8b5/morpheus	positive	2.14613	2.63052
PIC20	Fetal_29-31_weeks-Immune-enucleated_erythrocyte-D150|Fetal_29-31_weeks / Lineage, Cell type, age group and donor	0.000459133	0.0160902	45195	8	185	2	RAP1GAP, C9orf78	Human Lung Cells in 3 Age Groups (Wang et al.)	https://toppcell.cchmc.org/biosystems/go/index3/get/single_cell_projects/Lung_development_from_XinSun/Output by Lineage by Cell type by age group by donor-2/c4bf3ac684c1a8876b51f7af4d3a62dc47e961ee/morpheus	positive	4.88938	2.63052
PIC13	kidney_(cortex)_62-year-old_Hypertension_male-mesenchymal-fibroblast-fibroblast_17|kidney_(cortex)_62-year-old_Hypertension_male / Per sample, Lineage, Cell type	0.000463335	0.0371568	45195	9	164	2	GPR162, STEAP4	Adult human kidney single cell transcriptional and chromatin accessibility profiling	https://toppcell.cchmc.org/biosystems/go/index3/get/czidl/Single cell transcriptional and chromatin accessibility profiling redefine cellular heterogeneity in the adult human kidney/Output by Sample_donor by Lineage by Cell type by Cell subtype/ba830aecdf6be8ba82bced70af8f3f1f1f5515cf/morpheus	positive	1.57704	1.10911
PIC13	kidney_(cortex)_62-year-old_Hypertension_male-mesenchymal-fibroblast|kidney_(cortex)_62-year-old_Hypertension_male / Per sample, Lineage, Cell type	0.000463335	0.0371568	45195	9	164	2	GPR162, STEAP4	Adult human kidney single cell transcriptional and chromatin accessibility profiling	https://toppcell.cchmc.org/biosystems/go/index3/get/czidl/Single cell transcriptional and chromatin accessibility profiling redefine cellular heterogeneity in the adult human kidney/Output by Sample_donor by Lineage by Cell type by Cell subtype/cd08405a5d3e7417d80b0ab45b62c9f4bdd679a2/morpheus	positive	1.57704	1.10911
PIC18	B_cells-ABCs|World / Immune cells in Rheumatoid Arthritis Joint Synovial Tissues	0.000463335	0.0124331	45195	9	164	2	ADGRG5, MGAT3	Rheumatoid Arthritis and Lupus Nephritis Atlas	https://toppcell.cchmc.org/biosystems/go/index3/get/data for toppcell/immune atlas/AMP_autoimmuneDisease/Output by Disease by Tissue by Cell class by cell subclass-2/f45013706a917f0f0d69c23f288128f252cd60c7/morpheus	positive	2.20477	1.84341
PIC20	PBMC_fresh-frozen-Severe-critical_progression_d03-09-Hematopoietic|Severe-critical_progression_d03-09 / Compartment, severity and other cell annotations on 10x 3' data (130k)	0.000469058	0.0160902	45195	8	187	2	TUBB2A, RAP1GAP	Large Scale COVID-19 Single Cell Data (Ren et al.)	https://toppcell.cchmc.org/biosystems/go/index3/get/data/Output by Compartment_group by Severity_Stage group by Lineage by Cell class by Cell type by cell_type_ontology_term_id by Cell subtype-3/46e15419e80bd7180f3171a99d845b01bb635e53/morpheus	positive	2.14613	2.63052
PIC20	PBMC_fresh-frozen-Severe-critical_progression_d03-09-Hematopoietic-Megakaryocytic-Megakaryocyte|Severe-critical_progression_d03-09 / Compartment, severity and other cell annotations on 10x 3' data (130k)	0.000469058	0.0160902	45195	8	187	2	TUBB2A, RAP1GAP	Large Scale COVID-19 Single Cell Data (Ren et al.)	https://toppcell.cchmc.org/biosystems/go/index3/get/data/Output by Compartment_group by Severity_Stage group by Lineage by Cell class by Cell type by cell_type_ontology_term_id by Cell subtype-3/0d17b07770e4c881a7ca53a5bd42471457d198fb/morpheus	positive	2.14613	2.63052
PIC20	PBMC_fresh-frozen-Severe-critical_progression_d03-09-Hematopoietic-Megakaryocytic|Severe-critical_progression_d03-09 / Compartment, severity and other cell annotations on 10x 3' data (130k)	0.000469058	0.0160902	45195	8	187	2	TUBB2A, RAP1GAP	Large Scale COVID-19 Single Cell Data (Ren et al.)	https://toppcell.cchmc.org/biosystems/go/index3/get/data/Output by Compartment_group by Severity_Stage group by Lineage by Cell class by Cell type by cell_type_ontology_term_id by Cell subtype-3/69068480f6819a6c8560ecbb05deb156b4055e12/morpheus	positive	2.14613	2.63052
PIC20	Multiple_Sclerosis-Other|Multiple_Sclerosis / Disease, Lineage and Cell Type	0.000469058	0.0160902	45195	8	187	2	TUBB2A, RAP1GAP	Multiple Sclerosis	https://toppcell.cchmc.org/biosystems/go/index3/get/data for toppcell/immune atlas/multiple sclerosis/Output by disease_v2 by Lineage by cell_type/ca6f53e841fd016804e6e8ccf0199877b0e5cbdd/morpheus	positive	2.14613	2.63052
PIC20	PBMC_fresh-frozen-Severe-critical_progression_d03-09-Hematopoietic-Megakaryocytic-Megakaryocyte-Mega|Severe-critical_progression_d03-09 / Compartment, severity and other cell annotations on 10x 3' data (130k)	0.000469058	0.0160902	45195	8	187	2	TUBB2A, RAP1GAP	Large Scale COVID-19 Single Cell Data (Ren et al.)	https://toppcell.cchmc.org/biosystems/go/index3/get/data/Output by Compartment_group by Severity_Stage group by Lineage by Cell class by Cell type by cell_type_ontology_term_id by Cell subtype-3/9c8b932a15b8b50982cba4cf8db750e257eb9503/morpheus	positive	2.14613	2.63052
PIC20	blood-Myeloid-Nonclassical_Monocyte|Myeloid / Location, Lineage and Cell class from Smart-Seq	0.000474059	0.0160902	45195	8	188	2	CASP7, C9orf78	Human Lung Cell Atlas (HLCA)	https://toppcell.cchmc.org/biosystems/go/index3/get/data for toppcell/airway/human lung cell atlas (stanford)/Output by Location by Lineage by Cell class/f6de84b8bd05069c271ff5fc7955fd2b0dbfb72e/morpheus	positive	4.31591	2.63052
PIC18	Parenchyma_lung-Immune_Lymphocytic-Lymphoid-NK_cells-NK_cells_L.1.3.1.1|Parenchyma_lung / Tissue groups, Lineages, Lineage subclass, Cell_type2, Cell_subtypes_L4L5-Leiden	0.000474642	0.0124331	45195	9	166	2	MYOM2, ADGRG5	The Integrated Human Lung Cell Atlas	https://toppcell.cchmc.org/biosystems/go/index3/get/LungMap3/Output by Tissue_group by Lineage by Lineage_subgroup by Cell_type2 by Cell_subtype2_L4.5/40a2adfe2477f1f1b8798a3a02040bd8c207cc32/morpheus	positive	0.78669	1.84341
PIC18	droplet-Lung-LUNG-1m-Myeloid-myeloid_dendritic_cell|Lung / Lung_Trachea - method, tissue, subtissue, age, lineage, cell ontology and free annotation	0.000474642	0.0124331	45195	9	166	2	ADGRG5, PID1	Mouse Aging Atlas- Tabula Muris Senis	https://toppcell.cchmc.org/biosystems/go/index3/get/single_cell_projects/TabulaMurisSenis/tissue specific/Output by method by tissue by subtissue by age by Lineage by cell_ontology_class by free_annotation-4/c215c4aede38d355d35fd26cd7ef2c19efecd0e6/morpheus	positive	1.06578	1.84341
PIC13	frontal_cortex-Neuronal-glutamatergic_neuron-L5_IT|frontal_cortex / Per Region, Lineage, Cell class, Cell type, Cell subtype	0.000480346	0.0371568	45195	9	167	2	CDYL2, CYP26B1	Shared and distinct transcriptomic cell types across neocortical areas	https://toppcell.cchmc.org/biosystems/go/index3/get/czidl/Shared and distinct transcriptomic cell types across neocortical areas/Output by tissue by Lineage_group by cell_type by BICCN_subclass_label by cluster-2/f1ce6e64ebede1f3ef36fe982f46919fd1f814dd/morpheus	positive	1.33955	1.10911
PIC18	frontal_cortex-Neuronal-glutamatergic_neuron-L5_IT|frontal_cortex / Per Region, Lineage, Cell class, Cell type, Cell subtype	0.000480346	0.0124331	45195	9	167	2	GRHL1, CYP26B1	Shared and distinct transcriptomic cell types across neocortical areas	https://toppcell.cchmc.org/biosystems/go/index3/get/czidl/Shared and distinct transcriptomic cell types across neocortical areas/Output by tissue by Lineage_group by cell_type by BICCN_subclass_label by cluster-2/f1ce6e64ebede1f3ef36fe982f46919fd1f814dd/morpheus	positive	1.12336	1.84341
PIC15	droplet-Limb_Muscle-nan-18m-Myeloid-unknown|Limb_Muscle / Tongue_Heart_Limb_Muscle_Aorta_Diaphragm - method, tissue, subtissue, age, lineage, cell ontology and free annotation	0.000483874	0.0238969	45195	10	150	2	LYPD6B, FCGR3B	Mouse Aging Atlas- Tabula Muris Senis	https://toppcell.cchmc.org/biosystems/go/index3/get/single_cell_projects/TabulaMurisSenis/tissue specific/Output by method by tissue by subtissue by age by Lineage by cell_ontology_class by free_annotation-7/a003cbaf25a1b5ad4d361dcf162afe0c4b8b78f8/morpheus	negative	2.1213	1.58117
PIC18	Frontal_cortex-Neuronal-Excitatory-eN2(Slc17a7_Slc17a6)-Syt6|Frontal_cortex / BrainAtlas - Mouse McCarroll V32	0.000483874	0.0220064	45195	10	150	2	SDK2, RAMP3	Mouse Adult Brain Overview (690k cells, 9 regions, 565 cell clusters)	https://toppcell.cchmc.org/biosystems/go/index3/get/BrainAtlas/McCarroll/Output by Lineage by Class by Type by Subtype_level1 by Subtype_level2 by Subtype_level3 by tissue_full-2/9d5bbdca19da60e1a2121ef64ec8e1375a5dbf6d/morpheus	negative	1.90061	1.33445
PIC18	facs-Liver-Liver_non-hepato/SCs_st-18m-Myeloid-neutrophil|Liver / Large_Intestine_Pancreas_Liver - method, tissue, subtissue, age, lineage, cell ontology and free annotation	0.000483874	0.0220064	45195	10	150	2	IL18RAP, APC2	Mouse Aging Atlas- Tabula Muris Senis	https://toppcell.cchmc.org/biosystems/go/index3/get/single_cell_projects/TabulaMurisSenis/tissue specific/Output by method by tissue by subtissue by age by Lineage by cell_ontology_class by free_annotation-3/6e806a028c0519489151c181d9907e05289e27e0/morpheus	negative	1.66003	1.33445
PIC20	severe_COVID-19-RBC|severe_COVID-19 / disease group, cell group and cell class (v2)	0.000484141	0.0160902	45195	8	190	2	TUBB2A, RAP1GAP	PBMC Atlas of COVID-19 and Influenza Patients (Lee et al.)	https://toppcell.cchmc.org/biosystems/go/index3/get/data for toppcell/covid19 Atlas/Covid-19_PBMC_Lee et al._Science Immunology/Output by disease group by Cell group by Cell class-3/3a5723c2daf58c1932edd70910db4b8b30f63f42/morpheus	positive	2.14613	2.63052
PIC18	droplet-Heart-nan-24m-Hematologic|Heart / Tongue_Heart_Limb_Muscle_Aorta_Diaphragm - method, tissue, subtissue, age, lineage, cell ontology and free annotation	0.000486083	0.0124331	45195	9	168	2	SLC7A8, PID1	Mouse Aging Atlas- Tabula Muris Senis	https://toppcell.cchmc.org/biosystems/go/index3/get/single_cell_projects/TabulaMurisSenis/tissue specific/Output by method by tissue by subtissue by age by Lineage by cell_ontology_class by free_annotation-7/0d505ddda32141b81173daecad11ca6b091688a9/morpheus	positive	2.68051	1.84341
PIC18	facs-Heart-RV-3m-Myeloid-monocyte|Heart / Tongue_Heart_Limb_Muscle_Aorta_Diaphragm - method, tissue, subtissue, age, lineage, cell ontology and free annotation	0.000486083	0.0124331	45195	9	168	2	SLC7A8, PID1	Mouse Aging Atlas- Tabula Muris Senis	https://toppcell.cchmc.org/biosystems/go/index3/get/single_cell_projects/TabulaMurisSenis/tissue specific/Output by method by tissue by subtissue by age by Lineage by cell_ontology_class by free_annotation-7/8ee57814c7e9d45444f48b6b269c4d535bc4d5e1/morpheus	positive	2.68051	1.84341
PIC18	droplet-Heart-nan-24m-Hematologic-leukocyte|Heart / Tongue_Heart_Limb_Muscle_Aorta_Diaphragm - method, tissue, subtissue, age, lineage, cell ontology and free annotation	0.000486083	0.0124331	45195	9	168	2	SLC7A8, PID1	Mouse Aging Atlas- Tabula Muris Senis	https://toppcell.cchmc.org/biosystems/go/index3/get/single_cell_projects/TabulaMurisSenis/tissue specific/Output by method by tissue by subtissue by age by Lineage by cell_ontology_class by free_annotation-7/0ef2d8dbcccc812dd0d99769048b95cf06faf023/morpheus	positive	2.68051	1.84341
PIC18	facs-Heart-RV-3m-Myeloid-monocyte|Heart / Tongue_Heart_Limb_Muscle_Aorta_Diaphragm - method, tissue, subtissue, age, lineage, cell ontology and free annotation	0.000486083	0.0124331	45195	9	168	2	SLC7A8, PID1	Mouse Aging Atlas- Tabula Muris Senis	https://toppcell.cchmc.org/biosystems/go/index3/get/single_cell_projects/TabulaMurisSenis/tissue specific/Output by method by tissue by subtissue by age by Lineage by cell_ontology_class by free_annotation-7/a405f0de70293f68b4e000c1fc8a9ad33d56539a/morpheus	positive	2.68051	1.84341
PIC18	facs-Heart-RV-3m-Myeloid|Heart / Tongue_Heart_Limb_Muscle_Aorta_Diaphragm - method, tissue, subtissue, age, lineage, cell ontology and free annotation	0.000486083	0.0124331	45195	9	168	2	SLC7A8, PID1	Mouse Aging Atlas- Tabula Muris Senis	https://toppcell.cchmc.org/biosystems/go/index3/get/single_cell_projects/TabulaMurisSenis/tissue specific/Output by method by tissue by subtissue by age by Lineage by cell_ontology_class by free_annotation-7/c1a5f4f4d32a1f8583048db709a7037cc9357ad8/morpheus	positive	2.68051	1.84341
PIC18	droplet-Fat-Scat-18m-Myeloid-nan|Fat / Fat_BAT_GAT_MAT_SCAT - method, tissue, subtissue, age, lineage, cell ontology and free annotation	0.000486083	0.0124331	45195	9	168	2	SLC7A8, PID1	Mouse Aging Atlas- Tabula Muris Senis	https://toppcell.cchmc.org/biosystems/go/index3/get/single_cell_projects/TabulaMurisSenis/tissue specific/Output by method by tissue by subtissue by age by Lineage by cell_ontology_class by free_annotation-2/749eccebe4ee066f827d2a3980512f195f23ac27/morpheus	positive	2.68051	1.84341
PIC18	primary_visual_cortex-Neuronal-glutamatergic_neuron-L6_CT-L6_CT_VISp_Krt80_Sla|primary_visual_cortex / Per Region, Lineage, Cell class, Cell type, Cell subtype	0.000490311	0.0220064	45195	10	151	2	SDK2, RAMP3	Shared and distinct transcriptomic cell types across neocortical areas	https://toppcell.cchmc.org/biosystems/go/index3/get/czidl/Shared and distinct transcriptomic cell types across neocortical areas/Output by tissue by Lineage_group by cell_type by BICCN_subclass_label by cluster-2/f50c5ae9dae507df750df25e151b58685fec70ce/morpheus	negative	1.90061	1.33445
PIC18	droplet-Heart-nan-24m-Hematologic-leukocyte|Heart / Tongue_Heart_Limb_Muscle_Aorta_Diaphragm - method, tissue, subtissue, age, lineage, cell ontology and free annotation	0.000491853	0.0124331	45195	9	169	2	SLC7A8, PID1	Mouse Aging Atlas- Tabula Muris Senis	https://toppcell.cchmc.org/biosystems/go/index3/get/single_cell_projects/TabulaMurisSenis/tissue specific/Output by method by tissue by subtissue by age by Lineage by cell_ontology_class by free_annotation-7/018f82b3271f90e29c29e2d733d5ced6919fc42e/morpheus	positive	2.68051	1.84341
PIC18	droplet-Lung-LUNG-1m-Myeloid-Myeloid_Dendritic_Type_1|Lung / Lung_Trachea - method, tissue, subtissue, age, lineage, cell ontology and free annotation	0.000491853	0.0124331	45195	9	169	2	ADGRG5, PID1	Mouse Aging Atlas- Tabula Muris Senis	https://toppcell.cchmc.org/biosystems/go/index3/get/single_cell_projects/TabulaMurisSenis/tissue specific/Output by method by tissue by subtissue by age by Lineage by cell_ontology_class by free_annotation-4/735655e75511c5c41aca667909e8bb52a0ad7fc6/morpheus	positive	1.06578	1.84341
PIC20	severe_COVID-19-RBC|World / disease group, cell group and cell class (v2)	0.000494327	0.0160902	45195	8	192	2	TUBB2A, RAP1GAP	PBMC Atlas of COVID-19 and Influenza Patients (Lee et al.)	https://toppcell.cchmc.org/biosystems/go/index3/get/data for toppcell/covid19 Atlas/Covid-19_PBMC_Lee et al._Science Immunology/Output by disease group by Cell group by Cell class-3/1b4e28fd2e3d70ab48dbe96b280d35395889fbe2/morpheus	positive	2.14613	2.63052
PIC18	severe-Myeloid-Eosinophils|severe / Cohort 2 (Rhapsody WB + PBMC) with disease condition, lineage and cell classs	0.000497657	0.0124331	45195	9	170	2	SLC7A8, ADGRG5	PBMC Atlas of COVID-19 Patients (Schulte-Schrepping et al.)	https://toppcell.cchmc.org/biosystems/go/index3/get/data for toppcell/covid19 Atlas/Covid-19_PBMC_Schulte-Schrepping et al._Cell/data/Rhapsody_WB+PBMC/Output by Disease condition by Lineage by Cell class/863f0266d5837cdbc3e09a3fe6a99dd3e6261674/morpheus	positive	2.69862	1.84341
PIC18	droplet-Lung-nan-18m-Myeloid-Myeloid_Dendritic_Type_1|Lung / Lung_Trachea - method, tissue, subtissue, age, lineage, cell ontology and free annotation	0.000497657	0.0124331	45195	9	170	2	ADGRG5, PID1	Mouse Aging Atlas- Tabula Muris Senis	https://toppcell.cchmc.org/biosystems/go/index3/get/single_cell_projects/TabulaMurisSenis/tissue specific/Output by method by tissue by subtissue by age by Lineage by cell_ontology_class by free_annotation-4/545c755b057871b7a22221a049a63a61713dad1d/morpheus	positive	1.06578	1.84341
PIC18	droplet-Heart-nan-18m-Hematologic-leukocyte|Heart / Tongue_Heart_Limb_Muscle_Aorta_Diaphragm - method, tissue, subtissue, age, lineage, cell ontology and free annotation	0.000497657	0.0124331	45195	9	170	2	SLC7A8, PID1	Mouse Aging Atlas- Tabula Muris Senis	https://toppcell.cchmc.org/biosystems/go/index3/get/single_cell_projects/TabulaMurisSenis/tissue specific/Output by method by tissue by subtissue by age by Lineage by cell_ontology_class by free_annotation-7/7077eaf68ac859f63d6581d26a95c20d6a04bd28/morpheus	positive	2.68051	1.84341
PIC18	Children_(3_yrs)-Immune-mast_cell-D139|Children_(3_yrs) / Lineage, Cell type, age group and donor	0.00050331	0.0220064	45195	10	153	2	IL18RAP, NT5M	Human Lung Cells in 3 Age Groups (Wang et al.)	https://toppcell.cchmc.org/biosystems/go/index3/get/single_cell_projects/Lung_development_from_XinSun/Output by Lineage by Cell type by age group by donor-2/d3fb83ca984c7583b1e51c364be6c7c17f67b048/morpheus	negative	2.12811	1.33445
PIC18	PBMC_fresh-frozen-Severe-critical_progression_d12-22-Myeloid-Monocytic-Nonclassical_Monocyte-Mono_c5-CD16|Severe-critical_progression_d12-22 / Compartment, severity and other cell annotations on 10x 3' data (130k)	0.000503495	0.0124331	45195	9	171	2	MYOM2, PID1	Large Scale COVID-19 Single Cell Data (Ren et al.)	https://toppcell.cchmc.org/biosystems/go/index3/get/data/Output by Compartment_group by Severity_Stage group by Lineage by Cell class by Cell type by cell_type_ontology_term_id by Cell subtype-3/87d652afbb375f8ee50e5faecf6085630cd2163c/morpheus	positive	0.768577	1.84341
PIC18	control-Myeloid-Eosinophils|control / Cohort 2 (Rhapsody WB + PBMC) with disease condition, lineage and cell classs	0.000503495	0.0124331	45195	9	171	2	SLC7A8, MGAT3	PBMC Atlas of COVID-19 Patients (Schulte-Schrepping et al.)	https://toppcell.cchmc.org/biosystems/go/index3/get/data for toppcell/covid19 Atlas/Covid-19_PBMC_Schulte-Schrepping et al._Cell/data/Rhapsody_WB+PBMC/Output by Disease condition by Lineage by Cell class/82f736c33ed96c0865618e8f8eb82a5487126bdc/morpheus	positive	3.8195	1.84341
PIC18	T_cells-GNLY+GZMB+_T_cells|T_cells / Immune cells in Rheumatoid Arthritis Joint Synovial Tissues	0.000503495	0.0124331	45195	9	171	2	MYOM2, ADGRG5	Rheumatoid Arthritis and Lupus Nephritis Atlas	https://toppcell.cchmc.org/biosystems/go/index3/get/data for toppcell/immune atlas/AMP_autoimmuneDisease/Output by Disease by Tissue by Cell class by cell subclass-2/04c811817cfec45af5f2891793106cc7ddb0300e/morpheus	positive	0.78669	1.84341
PIC18	droplet-Lung-1m-Hematologic-myeloid-myeloid_dendritic_cell-myeloid_dendritic_type_1|1m / method, tissue, age, lineage, sublineage, cell ontologies, cell type and subtype	0.000503495	0.0124331	45195	9	171	2	ADGRG5, PID1	Mouse Aging Atlas- Tabula Muris Senis (Lung and Trachea)	https://toppcell.cchmc.org/biosystems/go/index3/get/single_cell_projects/TabulaMurisSenis/tissue specific/Output by method by tissue by age by Lineage by Sublineage by cell_ontology_id by cell_ontology_class_2 by cell type by cell subtype-3/38a05b5ec8ef8f09a2399994c6b4b9a707918ec1/morpheus	positive	1.06578	1.84341
PIC18	droplet-Heart-nan-18m-Hematologic-leukocyte|Heart / Tongue_Heart_Limb_Muscle_Aorta_Diaphragm - method, tissue, subtissue, age, lineage, cell ontology and free annotation	0.000503495	0.0124331	45195	9	171	2	SLC7A8, PID1	Mouse Aging Atlas- Tabula Muris Senis	https://toppcell.cchmc.org/biosystems/go/index3/get/single_cell_projects/TabulaMurisSenis/tissue specific/Output by method by tissue by subtissue by age by Lineage by cell_ontology_class by free_annotation-7/79b806194df645cccd357520eb6801ab1e93b3c5/morpheus	positive	2.68051	1.84341
PIC18	Primary_Visual_cortex_(V1C)-Neuronal-Glutamatergic_Excit-Glut_IT_RORB_THEMIS_LINC00507-Exc_L5-6_THEMIS_OR1J1|Primary_Visual_cortex_(V1C) / Sample group (Anatomical region groups), lineage, cell class, cell subclass and cell type	0.000503495	0.0124331	45195	9	171	2	MYOM2, PID1	Human Multiple Cortical Areas SMART-seq	https://toppcell.cchmc.org/biosystems/go/index3/get/data for toppcell/brainAtlas/HumanMultipleCorticalArea_Allen/Output by Sample group by Lineage by Cell class by Cell subclass by Cell type-3/f2a0bf1dbf542f266e24a3616aa07fc444ac95da/morpheus	positive	0.768577	1.84341
PIC18	droplet-Kidney-KIDNEY-1m-Lymphocytic|Kidney / Skin_Bladder_Kidney_Mammary_Gland - method, tissue, subtissue, age, lineage, cell ontology and free annotation	0.000509365	0.0124331	45195	9	172	2	GRHL1, PID1	Mouse Aging Atlas- Tabula Muris Senis	https://toppcell.cchmc.org/biosystems/go/index3/get/single_cell_projects/TabulaMurisSenis/tissue specific/Output by method by tissue by subtissue by age by Lineage by cell_ontology_class by free_annotation-5/adf016e5856bc85e7bed58aee09ade483b9dcb00/morpheus	positive	0.611114	1.84341
PIC18	droplet-Kidney-nan-3m-Epithelial-Pecam____kidney_capillary_endothelial_cell|Kidney / Skin_Bladder_Kidney_Mammary_Gland - method, tissue, subtissue, age, lineage, cell ontology and free annotation	0.000509365	0.0124331	45195	9	172	2	MYOM2, CYP26B1	Mouse Aging Atlas- Tabula Muris Senis	https://toppcell.cchmc.org/biosystems/go/index3/get/single_cell_projects/TabulaMurisSenis/tissue specific/Output by method by tissue by subtissue by age by Lineage by cell_ontology_class by free_annotation-5/073a503dc922e3e3ac3528e249b0f8b74402110b/morpheus	positive	1.28082	1.84341
PIC20	LargeIntestine_Adult-Epithelial-goblet|LargeIntestine_Adult / Per Region, Age_group, Lineage, cell class, cell type	0.0005098	0.0160902	45195	8	195	2	TUBB2A, RAP1GAP	Cells of the human intestinal tract mapped across space and time	https://toppcell.cchmc.org/biosystems/go/index3/get/SingleCell_GI-developmentAtlas/Output by SampleGroup by Lineage by cell class by cell type-5/edf0621f2b2b8d13355ff8b23cc907ce3ae4c2cb/morpheus	positive	2.14613	2.63052
PIC18	frontal_cortex-Neuronal-glutamatergic_neuron-L6_CT-L6_CT_ALM_Cpa6|frontal_cortex / Per Region, Lineage, Cell class, Cell type, Cell subtype	0.000509873	0.0220064	45195	10	154	2	SDK2, RAMP3	Shared and distinct transcriptomic cell types across neocortical areas	https://toppcell.cchmc.org/biosystems/go/index3/get/czidl/Shared and distinct transcriptomic cell types across neocortical areas/Output by tissue by Lineage_group by cell_type by BICCN_subclass_label by cluster-2/12cbc38bc1f7231c67e1d2d5e86e95bc12e24682/morpheus	negative	1.90061	1.33445
PIC20	SmallIntestine_Child09-12-Epithelial-goblet|SmallIntestine_Child09-12 / Per Region, Age_group, Lineage, cell class, cell type	0.00051501	0.0160902	45195	8	196	2	TUBB2A, RAP1GAP	Cells of the human intestinal tract mapped across space and time	https://toppcell.cchmc.org/biosystems/go/index3/get/SingleCell_GI-developmentAtlas/Output by SampleGroup by Lineage by cell class by cell type-5/d298ecda0f538bf5af61d5508e38cbfdce29177b/morpheus	positive	2.14613	2.63052
PIC20	SmallIntestine_Child09-12-Epithelial-goblet-Goblet_cell|SmallIntestine_Child09-12 / Per Region, Age_group, Lineage, cell class, cell type	0.00051501	0.0160902	45195	8	196	2	TUBB2A, RAP1GAP	Cells of the human intestinal tract mapped across space and time	https://toppcell.cchmc.org/biosystems/go/index3/get/SingleCell_GI-developmentAtlas/Output by SampleGroup by Lineage by cell class by cell type-5/6f209f73587c0c8996e7f4103fef45daafa52da2/morpheus	positive	2.14613	2.63052
PIC20	Airway_Nasal-Epithelial-Secretory_epithelial-Goblet_(nasal)-Goblet_(nasal)_L.0.2.0.1|Airway_Nasal / Tissue groups, Lineages, Lineage subclass, Cell_type2, Cell_subtypes_L4L5-Leiden	0.00051501	0.0160902	45195	8	196	2	TUBB2A, RAP1GAP	The Integrated Human Lung Cell Atlas	https://toppcell.cchmc.org/biosystems/go/index3/get/LungMap3/Output by Tissue_group by Lineage by Lineage_subgroup by Cell_type2 by Cell_subtype2_L4.5/2fbb068d8eb24aa04ee7298a364ece55bb5dad59/morpheus	positive	2.14613	2.63052
PIC20	LargeIntestine_Adult-Epithelial-goblet-BEST2+_Goblet_cell|LargeIntestine_Adult / Per Region, Age_group, Lineage, cell class, cell type	0.00051501	0.0160902	45195	8	196	2	TUBB2A, RAP1GAP	Cells of the human intestinal tract mapped across space and time	https://toppcell.cchmc.org/biosystems/go/index3/get/SingleCell_GI-developmentAtlas/Output by SampleGroup by Lineage by cell class by cell type-5/2d0f1a94ae2bcdf19ed362bc037b4235991cdc23/morpheus	positive	2.14613	2.63052
PIC18	facs-Heart-RA-3m-Myeloid-monocyte|Heart / Tongue_Heart_Limb_Muscle_Aorta_Diaphragm - method, tissue, subtissue, age, lineage, cell ontology and free annotation	0.00051527	0.0124331	45195	9	173	2	SLC7A8, PID1	Mouse Aging Atlas- Tabula Muris Senis	https://toppcell.cchmc.org/biosystems/go/index3/get/single_cell_projects/TabulaMurisSenis/tissue specific/Output by method by tissue by subtissue by age by Lineage by cell_ontology_class by free_annotation-7/4fa5f502fa3ff8f888e279f68a0dafd91b37f26f/morpheus	positive	2.68051	1.84341
PIC18	facs-Heart-RA-3m-Myeloid|Heart / Tongue_Heart_Limb_Muscle_Aorta_Diaphragm - method, tissue, subtissue, age, lineage, cell ontology and free annotation	0.00051527	0.0124331	45195	9	173	2	SLC7A8, PID1	Mouse Aging Atlas- Tabula Muris Senis	https://toppcell.cchmc.org/biosystems/go/index3/get/single_cell_projects/TabulaMurisSenis/tissue specific/Output by method by tissue by subtissue by age by Lineage by cell_ontology_class by free_annotation-7/5058cb5e3f2d57dbe947e1b113eb2bef7bf6dd7d/morpheus	positive	2.68051	1.84341
PIC18	facs-Heart-RA-3m-Myeloid-monocyte|Heart / Tongue_Heart_Limb_Muscle_Aorta_Diaphragm - method, tissue, subtissue, age, lineage, cell ontology and free annotation	0.00051527	0.0124331	45195	9	173	2	SLC7A8, PID1	Mouse Aging Atlas- Tabula Muris Senis	https://toppcell.cchmc.org/biosystems/go/index3/get/single_cell_projects/TabulaMurisSenis/tissue specific/Output by method by tissue by subtissue by age by Lineage by cell_ontology_class by free_annotation-7/ea406b47ff3ead992bc06f6b1707c76eee574782/morpheus	positive	2.68051	1.84341
PIC13	facs-Trachea-18m-Endothelial-endothelial_cell_of_trachea-tracheal_endothelial_cell-tracheal_endothelial_cell_l27|18m / method, tissue, age, lineage, sublineage, cell ontologies, cell type and subtype	0.00051527	0.0371568	45195	9	173	2	SCARB1, CYP26B1	Mouse Aging Atlas- Tabula Muris Senis (Lung and Trachea)	https://toppcell.cchmc.org/biosystems/go/index3/get/single_cell_projects/TabulaMurisSenis/tissue specific/Output by method by tissue by age by Lineage by Sublineage by cell_ontology_id by cell_ontology_class_2 by cell type by cell subtype-3/ad9777e4ae70b11676ec735eb6db91776ca0cb19/morpheus	positive	0.82398	1.10911
PIC15	facs-Large_Intestine-Distal-3m-Epithelial-epithelial_cell_of_large_intestine|Large_Intestine / Large_Intestine_Pancreas_Liver - method, tissue, subtissue, age, lineage, cell ontology and free annotation	0.000516477	0.0238969	45195	10	155	2	FCGR3B, NKX3-1	Mouse Aging Atlas- Tabula Muris Senis	https://toppcell.cchmc.org/biosystems/go/index3/get/single_cell_projects/TabulaMurisSenis/tissue specific/Output by method by tissue by subtissue by age by Lineage by cell_ontology_class by free_annotation-3/0e24e767a3895d31d34cabeaca0354aadae34e44/morpheus	negative	2.01731	1.58117
PIC15	facs-Large_Intestine-Distal-3m-Epithelial-Lgr5-_amplifying_undifferentiated_cell|Large_Intestine / Large_Intestine_Pancreas_Liver - method, tissue, subtissue, age, lineage, cell ontology and free annotation	0.000516477	0.0238969	45195	10	155	2	FCGR3B, NKX3-1	Mouse Aging Atlas- Tabula Muris Senis	https://toppcell.cchmc.org/biosystems/go/index3/get/single_cell_projects/TabulaMurisSenis/tissue specific/Output by method by tissue by subtissue by age by Lineage by cell_ontology_class by free_annotation-3/f3489a548a2c0cc2d9117ff85865c6089ea0835d/morpheus	negative	2.01731	1.58117
PIC15	390C-Myeloid-Macrophage-SPP1+_Macrophage_2|390C / Donor, Lineage, Cell class and subclass (all cells)	0.000516477	0.0238969	45195	10	155	2	FCGR3B, MARCO	Tissue Stability Cell Atlas - Lung Cells	https://toppcell.cchmc.org/biosystems/go/index3/get/data for toppcell/tissue stability/lung/Output by Donor by Lineage by Cell class by cell subclass-4/15bacd06cc2b02b13c85bb71c5b758e5ff613e80/morpheus	negative	0.975454	1.58117
PIC13	Visual_Cortex-Neuronal-Glutamatergic_Excit-GLUT_11-Exc_L5-6_FEZF2_RSAD2|Neuronal / Region, Lineage, Class, Subclass and Cluster	0.000521207	0.0371568	45195	9	174	2	CYP26B1, BTN3A2	Human Multiple Cortical Areas SMART-seq	https://toppcell.cchmc.org/biosystems/go/index3/get/data for toppcell/brainAtlas/HumanMultipleCorticalArea_Allen/Output by Region_group by Lineage by class_label by subclass by cluster_label/1ade99818eded21e062fd599ffbc33a377d5bc84/morpheus	positive	1.26785	1.10911
PIC13	Primary_Motor_Cortex_(M1)-Neuronal-Glutamatergic_Excit-Glut_NP_L5/6_FEZF2-Exc_L5-6_FEZF2_RSAD2|Primary_Motor_Cortex_(M1) / Sample group (Anatomical region groups), lineage, cell class, cell subclass and cell type	0.000521207	0.0371568	45195	9	174	2	CYP26B1, BTN3A2	Human Multiple Cortical Areas SMART-seq	https://toppcell.cchmc.org/biosystems/go/index3/get/data for toppcell/brainAtlas/HumanMultipleCorticalArea_Allen/Output by Sample group by Lineage by Cell class by Cell subclass by Cell type-3/e3e55f4d7e37cfad70fd19a815d2799d1e8150b4/morpheus	positive	1.26785	1.10911
PIC18	343B-Lymphocytic-NK_cells-NK_cell_D3|Lymphocytic / Donor, Lineage, Cell class and subclass (all cells)	0.000521207	0.0124331	45195	9	174	2	SLC7A8, PID1	Tissue Stability Cell Atlas - Lung Cells	https://toppcell.cchmc.org/biosystems/go/index3/get/data for toppcell/tissue stability/lung/Output by Donor by Lineage by Cell class by cell subclass-4/e5f12831187140e84b9a49e93b2376b9fefb1aec/morpheus	positive	2.68051	1.84341
PIC18	frontal_cortex-Neuronal-glutamatergic_neuron-L6_CT|frontal_cortex / Per Region, Lineage, Cell class, Cell type, Cell subtype	0.000523122	0.0220064	45195	10	156	2	SDK2, RAMP3	Shared and distinct transcriptomic cell types across neocortical areas	https://toppcell.cchmc.org/biosystems/go/index3/get/czidl/Shared and distinct transcriptomic cell types across neocortical areas/Output by tissue by Lineage_group by cell_type by BICCN_subclass_label by cluster-2/fe383ce3a0c37f7343d7026cb51260a04d4c2829/morpheus	negative	1.90061	1.33445
PIC18	facs-Marrow-Granulocytes-3m-Myeloid-basophil|Marrow / Spleen_Marrow_Thymus - method, tissue, subtissue, age, lineage, cell ontology and free annotation	0.000527178	0.0124331	45195	9	175	2	SLC7A8, GSTM4	Mouse Aging Atlas- Tabula Muris Senis	https://toppcell.cchmc.org/biosystems/go/index3/get/single_cell_projects/TabulaMurisSenis/tissue specific/Output by method by tissue by subtissue by age by Lineage by cell_ontology_class by free_annotation-6/a9f88054e2c28d604c65ed785f63021aadb7f4c8/morpheus	positive	4.05565	1.84341
PIC15	TCGA-Colorectal-Primary_Tumor-Colorectal_Adenocarcinoma-Mucinous_Colon_Adenocarcinoma-2|TCGA-Colorectal / Sample_Type by Project: Shred V9	0.00052981	0.0238969	45195	10	157	2	FCGR3B, NKX3-1	TCGA OncoMap	https://toppcell.cchmc.org/biosystems/go/index3/get/Eric/TCGA2/Output by Project by Sample_Type by Sample_Tissue by Sample_Histology by Sample_mRNAseqCluster_CCHMC by Sample_Histology_Cluster/67641089eeb1a502e01fb6ea35c3d19e21a5789e/morpheus	negative	2.01731	1.58117
PIC15	facs-Lung-Endomucin_-18m-Myeloid|Lung / Lung_Trachea - method, tissue, subtissue, age, lineage, cell ontology and free annotation	0.00052981	0.0238969	45195	10	157	2	LYPD6B, FCGR3B	Mouse Aging Atlas- Tabula Muris Senis	https://toppcell.cchmc.org/biosystems/go/index3/get/single_cell_projects/TabulaMurisSenis/tissue specific/Output by method by tissue by subtissue by age by Lineage by cell_ontology_class by free_annotation-4/2b60de520edf167f5ca790b478557a778435b3d9/morpheus	negative	2.1213	1.58117
PIC15	PND07-28-samps|World / Age Group, Lineage, Cell class and subclass	0.00052981	0.0238969	45195	10	157	2	FCGR3B, MARCO	Mouse_Lung_DevAtlas	https://toppcell.cchmc.org/biosystems/go/index3/get/data for toppcell/airway/MouseFluidigmV5/Output by Age group by Lineage by Cell type class by Cell type subclass-2/a2005768a6d268879e3fd6dbd8cf674dc98be587/morpheus	negative	0.975454	1.58117
PIC15	PND07-28-group|World / lineage hierarchy within sample groups	0.00052981	0.0238969	45195	10	157	2	FCGR3B, MARCO	Mouse developmental Lung	https://toppcell.cchmc.org/biosystems/go/index3/get/LungMap/Output by Age group by Lineage by Class by Age/58862725456e677e43543a8aed47c6439ae9daea/morpheus	negative	0.975454	1.58117
PIC13	facs-Heart-RV-18m-Endothelial-endothelial_cell_of_coronary_artery|Heart / Tongue_Heart_Limb_Muscle_Aorta_Diaphragm - method, tissue, subtissue, age, lineage, cell ontology and free annotation	0.000533183	0.0371568	45195	9	176	2	SCARB1, CYP26B1	Mouse Aging Atlas- Tabula Muris Senis	https://toppcell.cchmc.org/biosystems/go/index3/get/single_cell_projects/TabulaMurisSenis/tissue specific/Output by method by tissue by subtissue by age by Lineage by cell_ontology_class by free_annotation-7/99410c121f55adbc7fcc013c8fa8905a45dba76b/morpheus	positive	0.82398	1.10911
PIC13	facs-Heart-RV-18m-Endothelial|Heart / Tongue_Heart_Limb_Muscle_Aorta_Diaphragm - method, tissue, subtissue, age, lineage, cell ontology and free annotation	0.000533183	0.0371568	45195	9	176	2	SCARB1, CYP26B1	Mouse Aging Atlas- Tabula Muris Senis	https://toppcell.cchmc.org/biosystems/go/index3/get/single_cell_projects/TabulaMurisSenis/tissue specific/Output by method by tissue by subtissue by age by Lineage by cell_ontology_class by free_annotation-7/3270a36fc91a5583646ffeb70bfcbc5af7292aac/morpheus	positive	0.82398	1.10911
PIC13	facs-Heart-RV-18m-Endothelial-coronary_vascular_endothelial_cell|Heart / Tongue_Heart_Limb_Muscle_Aorta_Diaphragm - method, tissue, subtissue, age, lineage, cell ontology and free annotation	0.000533183	0.0371568	45195	9	176	2	SCARB1, CYP26B1	Mouse Aging Atlas- Tabula Muris Senis	https://toppcell.cchmc.org/biosystems/go/index3/get/single_cell_projects/TabulaMurisSenis/tissue specific/Output by method by tissue by subtissue by age by Lineage by cell_ontology_class by free_annotation-7/fb3d03f64592e1df1d9785d9f2e70938d7ff9ce8/morpheus	positive	0.82398	1.10911
PIC20	MS-IIF-Others|IIF / Disease, condition lineage and cell class	0.000536111	0.0162568	45195	8	200	2	TUBB2A, PIGC	Integration of immune-mediated diseases (COVID-19 + Influenza + Sepsis + Multiple Sclerosis)	https://toppcell.cchmc.org/biosystems/go/index3/get/data for toppcell/covid19 Atlas/PBMC Atlas/disease comparison/Output by Disease by Condition by Lineage by Cell class_v2/e585ac220594f860f2fa7036bb23b165e2d74a41/morpheus	positive	1.13015	2.63052
PIC15	droplet-Liver-Hepatocytes-18m-Myeloid|Liver / Large_Intestine_Pancreas_Liver - method, tissue, subtissue, age, lineage, cell ontology and free annotation	0.000536539	0.0238969	45195	10	158	2	DPP7, FCGR3B	Mouse Aging Atlas- Tabula Muris Senis	https://toppcell.cchmc.org/biosystems/go/index3/get/single_cell_projects/TabulaMurisSenis/tissue specific/Output by method by tissue by subtissue by age by Lineage by cell_ontology_class by free_annotation-3/d3446fc98eff09c3626b47a2c90d07cd985378b5/morpheus	negative	0.702667	1.58117
PIC15	367C-Lymphocytic-CD8+_Cytotoxic_T-cell-CD8+_Cytotoxic_T_cell_0|367C / Donor, Lineage, Cell class and subclass (all cells)	0.000536539	0.0238969	45195	10	158	2	FCGR3B, NKX3-1	Tissue Stability Cell Atlas - Lung Cells	https://toppcell.cchmc.org/biosystems/go/index3/get/data for toppcell/tissue stability/lung/Output by Donor by Lineage by Cell class by cell subclass-4/c08b5e12cc2975e52965e22ec987d0d45a9a68e9/morpheus	negative	2.01731	1.58117
PIC18	tumor_Lymph_Node_/_Brain-Myeloid_cells-pDCs|tumor_Lymph_Node_/_Brain / Location, Cell class and cell subclass	0.000536539	0.0220064	45195	10	158	2	CLEC4C, SDK2	Human Metastatic Lung Adenocarcinoma (Nayoung Kim et al)	https://toppcell.cchmc.org/biosystems/go/index3/get/data for toppcell/airway/lung adenocarcinoma_korea/Output by Location by Cell class by cell subclass/2af7beb48272e5368d9ba6b80f08d47ab8556c08/morpheus	negative	2.13825	1.33445
PIC18	368C-Lymphocytic-CD8+_Cytotoxic_T-cell-CD8+_Cytotoxic_T_cell_1.5|368C / Donor, Lineage, Cell class and subclass (all cells)	0.000536539	0.0220064	45195	10	158	2	ZNF649, IL18RAP	Tissue Stability Cell Atlas - Lung Cells	https://toppcell.cchmc.org/biosystems/go/index3/get/data for toppcell/tissue stability/lung/Output by Donor by Lineage by Cell class by cell subclass-4/390b9c455ed15a6804613eecfd2776949dfba146/morpheus	negative	1.64716	1.33445
PIC15	droplet-Liver-Hepatocytes-18m-Myeloid-Kupffer_cell|Liver / Large_Intestine_Pancreas_Liver - method, tissue, subtissue, age, lineage, cell ontology and free annotation	0.000536539	0.0238969	45195	10	158	2	DPP7, FCGR3B	Mouse Aging Atlas- Tabula Muris Senis	https://toppcell.cchmc.org/biosystems/go/index3/get/single_cell_projects/TabulaMurisSenis/tissue specific/Output by method by tissue by subtissue by age by Lineage by cell_ontology_class by free_annotation-3/df614450e10629dc9115d7365397663e82f9e48f/morpheus	negative	0.702667	1.58117
PIC13	distal-Mesenchymal-Lipofibroblast|Mesenchymal / Location, Lineage and Cell class from Smart-Seq	0.00053922	0.0371568	45195	9	177	2	STEAP4, CYP26B1	Human Lung Cell Atlas (HLCA)	https://toppcell.cchmc.org/biosystems/go/index3/get/data for toppcell/airway/human lung cell atlas (stanford)/Output by Location by Lineage by Cell class/c85eeef9cf0ee9a3f1fcce6e8f80e7c34cafe827/morpheus	positive	0.784766	1.10911
PIC15	droplet-Heart-HEART_(LV+RV_ONLY)-30m-Myeloid-nan|Heart / Tongue_Heart_Limb_Muscle_Aorta_Diaphragm - method, tissue, subtissue, age, lineage, cell ontology and free annotation	0.00054331	0.0238969	45195	10	159	2	LYPD6B, FCGR3B	Mouse Aging Atlas- Tabula Muris Senis	https://toppcell.cchmc.org/biosystems/go/index3/get/single_cell_projects/TabulaMurisSenis/tissue specific/Output by method by tissue by subtissue by age by Lineage by cell_ontology_class by free_annotation-7/a6093b230afdd4d91870d289c6ac91d1856666a3/morpheus	negative	2.1213	1.58117
PIC15	PND07-28-samps-Myeloid-Macrophage-macrophage-B|PND07-28-samps / Age Group, Lineage, Cell class and subclass	0.000550122	0.0238969	45195	10	160	2	DPP7, MARCO	Mouse_Lung_DevAtlas	https://toppcell.cchmc.org/biosystems/go/index3/get/data for toppcell/airway/MouseFluidigmV5/Output by Age group by Lineage by Cell type class by Cell type subclass-2/694bf1f1952bd8ab444819f533da24fa2b73f701/morpheus	negative	0.925456	1.58117
PIC6	(01)_Cycling_Basal_(homeostasis)-(1)_24hpi|(01)_Cycling_Basal_(homeostasis) / shred by cell type and Timepoint	0.000550758	0.0459497	45195	22	71	2	ADCY9, TBKBP1	Mouse Trachea Epithelial Cells (MTECs)	https://toppcell.cchmc.org/biosystems/go/index3/get/LungMap/mouse_trachea/Output by cell type by Timepoint/6aa56b0daaeb5e0ae30619f9c6945c8e42899b27/morpheus	negative	4.86455	3.01005
PIC13	343B-Lymphocytic-CD4_T-cell-Treg_cell_4|343B / Donor, Lineage, Cell class and subclass (all cells)	0.000551396	0.0371568	45195	9	179	2	CDYL2, CUL7	Tissue Stability Cell Atlas - Lung Cells	https://toppcell.cchmc.org/biosystems/go/index3/get/data for toppcell/tissue stability/lung/Output by Donor by Lineage by Cell class by cell subclass-4/c09c3eed43d1aa3b7aa8f3021e6f2737840cde16/morpheus	positive	0.905698	1.10911
PIC13	E18.5-group-Endothelial-endothelial_cells_B|E18.5-group / lineage hierarchy within sample groups	0.000551396	0.0371568	45195	9	179	2	SCARB1, CYP26B1	Mouse developmental Lung	https://toppcell.cchmc.org/biosystems/go/index3/get/LungMap/Output by Age group by Lineage by Class by Age/7ac1c7de2d974b50e194459718be56e93e167f92/morpheus	positive	0.82398	1.10911
PIC13	droplet-Heart-HEART_(ALL_MINUS_AORTA)-30m-Mesenchymal-nan|Heart / Tongue_Heart_Limb_Muscle_Aorta_Diaphragm - method, tissue, subtissue, age, lineage, cell ontology and free annotation	0.000551396	0.0371568	45195	9	179	2	GPR162, STEAP4	Mouse Aging Atlas- Tabula Muris Senis	https://toppcell.cchmc.org/biosystems/go/index3/get/single_cell_projects/TabulaMurisSenis/tissue specific/Output by method by tissue by subtissue by age by Lineage by cell_ontology_class by free_annotation-7/e880c507f11ce75d104593a4ca29f0295f8125e8/morpheus	positive	1.57704	1.10911
PIC13	droplet-Liver-LIVER_NPC-30m-Endothelial-nan|Liver / Large_Intestine_Pancreas_Liver - method, tissue, subtissue, age, lineage, cell ontology and free annotation	0.000551396	0.0371568	45195	9	179	2	CYP26B1, CUL7	Mouse Aging Atlas- Tabula Muris Senis	https://toppcell.cchmc.org/biosystems/go/index3/get/single_cell_projects/TabulaMurisSenis/tissue specific/Output by method by tissue by subtissue by age by Lineage by cell_ontology_class by free_annotation-3/025d414ec88d5680d99c8173e70ee3bb0b694f74/morpheus	positive	0.925922	1.10911
PIC15	PND07-28-group-Myeloid-macrophage-B|PND07-28-group / lineage hierarchy within sample groups	0.000556976	0.0238969	45195	10	161	2	DPP7, MARCO	Mouse developmental Lung	https://toppcell.cchmc.org/biosystems/go/index3/get/LungMap/Output by Age group by Lineage by Class by Age/985ff88a97bae3330b0a6ddc2f58734eca64001a/morpheus	negative	0.925456	1.58117
PIC15	facs-Lung-Endomucin_-18m-Myeloid-Neutrophil|Lung / Lung_Trachea - method, tissue, subtissue, age, lineage, cell ontology and free annotation	0.000556976	0.0238969	45195	10	161	2	LYPD6B, FCGR3B	Mouse Aging Atlas- Tabula Muris Senis	https://toppcell.cchmc.org/biosystems/go/index3/get/single_cell_projects/TabulaMurisSenis/tissue specific/Output by method by tissue by subtissue by age by Lineage by cell_ontology_class by free_annotation-4/e227f7b711475624cf80e77f235b1783d88d57b4/morpheus	negative	2.1213	1.58117
PIC15	PND01-03-samps-Myeloid-Macrophage-macrophage-A|PND01-03-samps / Age Group, Lineage, Cell class and subclass	0.000556976	0.0238969	45195	10	161	2	FCGR3B, MARCO	Mouse_Lung_DevAtlas	https://toppcell.cchmc.org/biosystems/go/index3/get/data for toppcell/airway/MouseFluidigmV5/Output by Age group by Lineage by Cell type class by Cell type subclass-2/5925ee646aa040550e3f8a164a13c8a5c0353319/morpheus	negative	0.975454	1.58117
PIC15	facs-Lung-Endomucin_-18m-Myeloid-neutrophil|Lung / Lung_Trachea - method, tissue, subtissue, age, lineage, cell ontology and free annotation	0.000556976	0.0238969	45195	10	161	2	LYPD6B, FCGR3B	Mouse Aging Atlas- Tabula Muris Senis	https://toppcell.cchmc.org/biosystems/go/index3/get/single_cell_projects/TabulaMurisSenis/tissue specific/Output by method by tissue by subtissue by age by Lineage by cell_ontology_class by free_annotation-4/8280a029026c272cae9649b27575831b0dd4e242/morpheus	negative	2.1213	1.58117
PIC15	PND01-03-group-Myeloid-macrophage-A|PND01-03-group / lineage hierarchy within sample groups	0.000556976	0.0238969	45195	10	161	2	FCGR3B, MARCO	Mouse developmental Lung	https://toppcell.cchmc.org/biosystems/go/index3/get/LungMap/Output by Age group by Lineage by Class by Age/397d5b0c3ee1f9e1519acac9201ad3096b2f7c60/morpheus	negative	0.975454	1.58117
PIC13	facs-Marrow-Granulocytes-3m-Lymphocytic-mature_alpha-beta_T_cell|Marrow / Spleen_Marrow_Thymus - method, tissue, subtissue, age, lineage, cell ontology and free annotation	0.000563705	0.0371568	45195	9	181	2	STEAP4, CUL7	Mouse Aging Atlas- Tabula Muris Senis	https://toppcell.cchmc.org/biosystems/go/index3/get/single_cell_projects/TabulaMurisSenis/tissue specific/Output by method by tissue by subtissue by age by Lineage by cell_ontology_class by free_annotation-6/41969fe4d94ee77b12ecde32170aaf0b13e49644/morpheus	positive	0.350912	1.10911
PIC13	facs-Marrow-Granulocytes-3m-Lymphocytic-BM_CD8_+_CD4_T_cell|Marrow / Spleen_Marrow_Thymus - method, tissue, subtissue, age, lineage, cell ontology and free annotation	0.000563705	0.0371568	45195	9	181	2	STEAP4, CUL7	Mouse Aging Atlas- Tabula Muris Senis	https://toppcell.cchmc.org/biosystems/go/index3/get/single_cell_projects/TabulaMurisSenis/tissue specific/Output by method by tissue by subtissue by age by Lineage by cell_ontology_class by free_annotation-6/3f50e61dc2a52d71a5801584617607e6246adcf2/morpheus	positive	0.350912	1.10911
PIC13	droplet-Heart-nan-24m-Endothelial|Heart / Tongue_Heart_Limb_Muscle_Aorta_Diaphragm - method, tissue, subtissue, age, lineage, cell ontology and free annotation	0.000563705	0.0371568	45195	9	181	2	SCARB1, CYP26B1	Mouse Aging Atlas- Tabula Muris Senis	https://toppcell.cchmc.org/biosystems/go/index3/get/single_cell_projects/TabulaMurisSenis/tissue specific/Output by method by tissue by subtissue by age by Lineage by cell_ontology_class by free_annotation-7/859c40889ede2cbf374c4d2efbb72dc3bc6441f5/morpheus	positive	0.82398	1.10911
PIC15	E18.5-samps-Myeloid-Macrophage-macrophage_-_intermediate_-_unactivated|E18.5-samps / Age Group, Lineage, Cell class and subclass	0.000563872	0.0238969	45195	10	162	2	FCGR3B, MARCO	Mouse_Lung_DevAtlas	https://toppcell.cchmc.org/biosystems/go/index3/get/data for toppcell/airway/MouseFluidigmV5/Output by Age group by Lineage by Cell type class by Cell type subclass-2/60d3fe1f5cec4285b8774ff078ebcc6bfaec26ed/morpheus	negative	0.975454	1.58117
PIC15	E18.5-group-Myeloid|E18.5-group / lineage hierarchy within sample groups	0.000563872	0.0238969	45195	10	162	2	FCGR3B, MARCO	Mouse developmental Lung	https://toppcell.cchmc.org/biosystems/go/index3/get/LungMap/Output by Age group by Lineage by Class by Age/49d703e422c099cbc6df60b7473b7046f73f293f/morpheus	negative	0.975454	1.58117
PIC15	PND07-28-samps-Myeloid-Macrophage|PND07-28-samps / Age Group, Lineage, Cell class and subclass	0.000563872	0.0238969	45195	10	162	2	FCGR3B, MARCO	Mouse_Lung_DevAtlas	https://toppcell.cchmc.org/biosystems/go/index3/get/data for toppcell/airway/MouseFluidigmV5/Output by Age group by Lineage by Cell type class by Cell type subclass-2/7c73fe8388af370461e04097cf145cbc9847285b/morpheus	negative	0.975454	1.58117
PIC15	E18.5-group-Myeloid-macrophage_-_intermediate_-_unactivated|E18.5-group / lineage hierarchy within sample groups	0.000563872	0.0238969	45195	10	162	2	FCGR3B, MARCO	Mouse developmental Lung	https://toppcell.cchmc.org/biosystems/go/index3/get/LungMap/Output by Age group by Lineage by Class by Age/da458914ee682d2b4b2808db7857f7a280622179/morpheus	negative	0.975454	1.58117
PIC15	343B-Fibroblasts-Fibroblast-D-|Fibroblasts / Donor, Lineage, Cell class and subclass (all cells)	0.000563872	0.0238969	45195	10	162	2	TPRN, NKX3-1	Tissue Stability Cell Atlas - Lung Cells	https://toppcell.cchmc.org/biosystems/go/index3/get/data for toppcell/tissue stability/lung/Output by Donor by Lineage by Cell class by cell subclass-4/7860fab12893d2f589f91a89e33fbffeb4d6c56c/morpheus	negative	2.42483	1.58117
PIC15	droplet-Limb_Muscle-nan-18m-Myeloid-chondrocyte-like|Limb_Muscle / Tongue_Heart_Limb_Muscle_Aorta_Diaphragm - method, tissue, subtissue, age, lineage, cell ontology and free annotation	0.000563872	0.0238969	45195	10	162	2	LYPD6B, FCGR3B	Mouse Aging Atlas- Tabula Muris Senis	https://toppcell.cchmc.org/biosystems/go/index3/get/single_cell_projects/TabulaMurisSenis/tissue specific/Output by method by tissue by subtissue by age by Lineage by cell_ontology_class by free_annotation-7/71d7849108a1b59beff40e46000172c45a2f5439/morpheus	negative	2.1213	1.58117
PIC15	343B-Fibroblasts-Fibroblast-D|Fibroblasts / Donor, Lineage, Cell class and subclass (all cells)	0.000563872	0.0238969	45195	10	162	2	TPRN, NKX3-1	Tissue Stability Cell Atlas - Lung Cells	https://toppcell.cchmc.org/biosystems/go/index3/get/data for toppcell/tissue stability/lung/Output by Donor by Lineage by Cell class by cell subclass-4/431dec235874245a0289aa1af98bdfb7ffe1c485/morpheus	negative	2.42483	1.58117
PIC15	E18.5-samps-Myeloid|E18.5-samps / Age Group, Lineage, Cell class and subclass	0.000563872	0.0238969	45195	10	162	2	FCGR3B, MARCO	Mouse_Lung_DevAtlas	https://toppcell.cchmc.org/biosystems/go/index3/get/data for toppcell/airway/MouseFluidigmV5/Output by Age group by Lineage by Cell type class by Cell type subclass-2/18e4a807e25f754a69e9eaaddfde40f8de9b8512/morpheus	negative	0.975454	1.58117
PIC15	E18.5-samps-Myeloid-Macrophage|E18.5-samps / Age Group, Lineage, Cell class and subclass	0.000563872	0.0238969	45195	10	162	2	FCGR3B, MARCO	Mouse_Lung_DevAtlas	https://toppcell.cchmc.org/biosystems/go/index3/get/data for toppcell/airway/MouseFluidigmV5/Output by Age group by Lineage by Cell type class by Cell type subclass-2/0970e4eda60e3f015335e2726e6d565fb2f43372/morpheus	negative	0.975454	1.58117
PIC18	primary_visual_cortex-Neuronal-glutamatergic_neuron-L6_CT|primary_visual_cortex / Per Region, Lineage, Cell class, Cell type, Cell subtype	0.000563872	0.0220064	45195	10	162	2	SDK2, RAMP3	Shared and distinct transcriptomic cell types across neocortical areas	https://toppcell.cchmc.org/biosystems/go/index3/get/czidl/Shared and distinct transcriptomic cell types across neocortical areas/Output by tissue by Lineage_group by cell_type by BICCN_subclass_label by cluster-2/58da6bc04cdac0002b0e6a751c96ff95e1a7f70f/morpheus	negative	1.90061	1.33445
PIC18	SmallIntestine_Adult-Mesenchymal-fibroblastic-Stromal_2_(NPY+)|SmallIntestine_Adult / Per Region, Age_group, Lineage, cell class, cell type	0.000563872	0.0220064	45195	10	162	2	SDK2, TBCEL	Cells of the human intestinal tract mapped across space and time	https://toppcell.cchmc.org/biosystems/go/index3/get/SingleCell_GI-developmentAtlas/Output by SampleGroup by Lineage by cell class by cell type-5/37d910c8e5cfb9d671a2393463ede853dbfb3189/morpheus	negative	1.68814	1.33445
PIC18	primary_visual_cortex-Neuronal-glutamatergic_neuron-L6_CT-L6_CT_VISp_Ctxn3_Sla|primary_visual_cortex / Per Region, Lineage, Cell class, Cell type, Cell subtype	0.000563872	0.0220064	45195	10	162	2	SDK2, RAMP3	Shared and distinct transcriptomic cell types across neocortical areas	https://toppcell.cchmc.org/biosystems/go/index3/get/czidl/Shared and distinct transcriptomic cell types across neocortical areas/Output by tissue by Lineage_group by cell_type by BICCN_subclass_label by cluster-2/4d13c271b4f63cf32980e5643b5d5951165fe8b5/morpheus	negative	1.90061	1.33445
PIC13	droplet-Heart-HEART-1m-Mesenchymal-nan|Heart / Tongue_Heart_Limb_Muscle_Aorta_Diaphragm - method, tissue, subtissue, age, lineage, cell ontology and free annotation	0.00056991	0.0371568	45195	9	182	2	GPR162, STEAP4	Mouse Aging Atlas- Tabula Muris Senis	https://toppcell.cchmc.org/biosystems/go/index3/get/single_cell_projects/TabulaMurisSenis/tissue specific/Output by method by tissue by subtissue by age by Lineage by cell_ontology_class by free_annotation-7/c84f44391932080df31c8765e363c3dff64b2bd1/morpheus	positive	1.57704	1.10911
[truncated: 3,292,031 more chars]
