## Supplementary Table 6 for "Unbiased identification of unknown cellular and environmental factors that mediate eQTLs using principal interaction component analysis" (part 1 of 3)

### Sheet: Summary
N	Pearson r	Concordance	Rb	pi1
2372	0.688873	76.0118	0.894978	0.300796
12	0.29091	50	0.229854	0.549378
6	-0.0736629	50	-0.0936202	0.819517
11	0.289825	63.6364	0.373761	0.812643
15	-0.271572	46.6667	-0.450075	0
6	0.467219	83.3333	0.763422	0.275729
10	-0.488275	20	-1.67365	0.570814
8	0.380084	50	0.633163	0
4	0.706076	75	1.01251	0.504592
9	0.0419207	66.6667	0.0848354	0
16	-0.29658	43.75	-0.494917	0.66013
764	0.530241	66.0995	0.760271	0.3334
6	-0.0496662	50	0.309459	0
5	0.660935	80	0.449555	0.40504
432	0.0633464	47.6852	0.0660431	0.304305
388	0.328183	64.6907	0.504254	0.248792
281	0.241107	58.363	0.404224	0.123512
134	0.102738	55.2239	0.0880652	0.228791
86	0.555968	73.2558	0.878624	0.250153
18	0.471215	61.1111	0.537436	0.56302
26	-0.0458878	23.0769	-0.620001	0.0646067

### Sheet: Data
Gene	Gene symbol	SNP	Alleles	AlleleAssessed	EUR N	EUR HW pval	EUR Minor allele	EUR MAF	EUR PIC1 tvalue	EUR PIC1 pvalue	EUR PIC1 FDR	EUR PIC2 tvalue	EUR PIC2 pvalue	EUR PIC2 FDR	EUR PIC3 tvalue	EUR PIC3 pvalue	EUR PIC3 FDR	EUR PIC4 tvalue	EUR PIC4 pvalue	EUR PIC4 FDR	EUR PIC5 tvalue	EUR PIC5 pvalue	EUR PIC5 FDR	EUR PIC6 tvalue	EUR PIC6 pvalue	EUR PIC6 FDR	EUR PIC7 tvalue	EUR PIC7 pvalue	EUR PIC7 FDR	EUR PIC8 tvalue	EUR PIC8 pvalue	EUR PIC8 FDR	EUR PIC9 tvalue	EUR PIC9 pvalue	EUR PIC9 FDR	EUR PIC10 tvalue	EUR PIC10 pvalue	EUR PIC10 FDR	EUR PIC11 tvalue	EUR PIC11 pvalue	EUR PIC11 FDR	EUR PIC12 tvalue	EUR PIC12 pvalue	EUR PIC12 FDR	EUR PIC13 tvalue	EUR PIC13 pvalue	EUR PIC13 FDR	EUR PIC14 tvalue	EUR PIC14 pvalue	EUR PIC14 FDR	EUR PIC15 tvalue	EUR PIC15 pvalue	EUR PIC15 FDR	EUR PIC16 tvalue	EUR PIC16 pvalue	EUR PIC16 FDR	EUR PIC17 tvalue	EUR PIC17 pvalue	EUR PIC17 FDR	EUR PIC18 tvalue	EUR PIC18 pvalue	EUR PIC18 FDR	EUR PIC19 tvalue	EUR PIC19 pvalue	EUR PIC19 FDR	EUR PIC20 tvalue	EUR PIC20 pvalue	EUR PIC20 FDR	EUR PIC21 tvalue	EUR PIC21 pvalue	EUR PIC21 FDR	AFR N	AFR HW pval	AFR Minor allele	AFR MAF	AFR PIC1 tvalue	AFR PIC1 pvalue	AFR PIC1 FDR	AFR PIC2 tvalue	AFR PIC2 pvalue	AFR PIC2 FDR	AFR PIC3 tvalue	AFR PIC3 pvalue	AFR PIC3 FDR	AFR PIC4 tvalue	AFR PIC4 pvalue	AFR PIC4 FDR	AFR PIC5 tvalue	AFR PIC5 pvalue	AFR PIC5 FDR	AFR PIC6 tvalue	AFR PIC6 pvalue	AFR PIC6 FDR	AFR PIC7 tvalue	AFR PIC7 pvalue	AFR PIC7 FDR	AFR PIC8 tvalue	AFR PIC8 pvalue	AFR PIC8 FDR	AFR PIC9 tvalue	AFR PIC9 pvalue	AFR PIC9 FDR	AFR PIC10 tvalue	AFR PIC10 pvalue	AFR PIC10 FDR	AFR PIC11 tvalue	AFR PIC11 pvalue	AFR PIC11 FDR	AFR PIC12 tvalue	AFR PIC12 pvalue	AFR PIC12 FDR	AFR PIC13 tvalue	AFR PIC13 pvalue	AFR PIC13 FDR	AFR PIC14 tvalue	AFR PIC14 pvalue	AFR PIC14 FDR	AFR PIC15 tvalue	AFR PIC15 pvalue	AFR PIC15 FDR	AFR PIC16 tvalue	AFR PIC16 pvalue	AFR PIC16 FDR	AFR PIC17 tvalue	AFR PIC17 pvalue	AFR PIC17 FDR	AFR PIC18 tvalue	AFR PIC18 pvalue	AFR PIC18 FDR	AFR PIC19 tvalue	AFR PIC19 pvalue	AFR PIC19 FDR	AFR PIC20 tvalue	AFR PIC20 pvalue	AFR PIC20 FDR	AFR PIC21 tvalue	AFR PIC21 pvalue	AFR PIC21 FDR
ENSG00000013573.17	DDX11	12:31073901:rs7953706:T_A	T/A	A	2438	0.304596	A	0.44114	8.63836	1.01395e-17	8.27254e-16	-6.61527	4.54437e-11	4.58001e-09	-4.60567	4.3231e-06	0.000195777	1.67944	0.0931945	0.473447	-1.50337	0.132873	0.604172	-1.64644	0.0998012	0.674978	-0.325498	0.744832	0.965828	1.09626	0.273075	0.905551	0.655626	0.512127	0.961671	-0.629442	0.529118	0.9688	0.65543	0.512253	0.96828	0.478799	0.632125	0.972832	0.544947	0.58584	0.988379	1.52593	0.127157	0.902402	-0.420149	0.674414	0.973279	0.72699	0.467302	0.96888	0.692878	0.488452	0.963023	-0.868653	0.385123	0.955895	1.71139	0.0871372	0.807713	0.400136	0.689092	0.993343	0.847713	0.396681	0.974763	311	0.612782	T	0.339228	3.05986	0.0024098	0.0317748	-3.01317	0.00280062	0.0764169	1.68542	0.0929236	0.39453	3.44735	0.000645125	NA	-2.35184	0.0193121	NA	-2.97024	0.00321051	NA	-2.01187	0.0451074	NA	-2.01126	0.0451719	NA	2.80497	0.00535307	NA	3.42539	0.000697485	NA	-3.65336	0.000304279	NA	-2.11847	0.0349384	NA	-0.90135	0.368109	NA	4.53224	8.37207e-06	NA	3.57823	0.000401853	NA	-1.07035	0.285302	NA	-3.59911	0.00037212	NA	0.264635	0.791468	NA	3.916	0.000110977	NA	-3.31494	0.00102646	NA	-0.759558	0.448101	NA
ENSG00000234719.9	NPIPB2	16:11976565:rs393329:C_T	C/T	T	2439	0.246419	T	0.381099	-7.8732	5.15893e-15	3.27369e-13	1.83779	0.0662149	0.314551	1.766	0.0775217	0.413771	4.32746	1.56931e-05	0.000653139	2.33067	0.0198518	0.294483	-0.705781	0.480392	0.89061	0.91467	0.360455	0.857542	-0.337035	0.736119	0.97654	1.30153	0.193199	0.883242	2.15914	0.0309368	0.778029	0.893036	0.371926	0.962712	1.18605	0.235719	0.913731	-1.55669	0.119674	0.912649	1.15678	0.247474	0.9256	2.16243	0.0306818	0.745648	1.44703	0.148017	0.918174	-0.083312	0.93361	0.996573	-0.438492	0.661069	0.988327	0.865472	0.386865	0.945416	0.722478	0.47007	0.982539	0.0486838	0.961175	0.997053	311	0.173155	T	0.487138	-2.60598	0.00960788	0.081978	-0.688459	0.491684	NA	-1.05643	0.291602	NA	0.993057	0.321464	0.72801	-0.312313	0.755015	NA	0.240693	0.809953	NA	-1.91588	0.0563087	NA	1.10789	0.268776	NA	0.9126	0.362169	NA	-0.135309	0.892456	NA	-0.129613	0.896957	NA	-1.66997	0.0959445	NA	2.41458	0.0163378	NA	-0.779077	0.436534	NA	0.162035	0.871385	NA	-2.33271	0.0203094	NA	-0.156644	0.875628	NA	-2.61731	0.00930143	NA	0.426841	0.669794	NA	0.636838	0.524705	NA	-3.01283	0.00280366	NA
ENSG00000164308.16	ERAP2	5:96916885:rs2910686:T_C	C/T	T	2439	0.707113	C	0.412874	17.8726	3.15601e-67	8.11095e-64	-4.54386	5.79306e-06	0.000193353	-4.65662	3.38713e-06	0.00016453	-8.69291	6.37026e-18	3.63812e-15	-5.92941	3.47195e-09	4.30019e-07	-2.8351	0.00461897	0.214855	8.60963	1.29332e-17	6.99754e-15	-0.23071	0.81756	0.983404	-0.998578	0.318099	0.924104	2.58686	0.00974304	0.642041	-0.480038	0.631244	0.978763	-1.34543	0.178613	0.90153	-2.46155	0.0139029	0.725492	1.57448	0.115507	0.901331	1.59899	0.109953	0.854922	-1.71213	0.0870005	0.886746	-0.972815	0.330742	0.940838	-2.44587	0.0145207	0.703321	-1.40659	0.159677	0.849451	0.34243	0.732056	0.993343	0.0870432	0.930644	0.997053	311	0.480895	C	0.406752	5.41984	1.20833e-07	2.3276e-05	0.754687	0.451016	0.780649	2.66903	0.00801161	0.108157	-0.234154	0.815022	0.949838	-0.399574	0.689748	0.908815	0.36044	0.718766	NA	2.74884	0.00633486	0.159039	1.04498	0.296853	NA	-0.688459	0.491684	NA	1.45438	0.146864	NA	-0.292664	0.769977	NA	2.445	0.015047	NA	-3.12685	0.00193611	NA	5.0705	6.87437e-07	NA	-0.10627	0.915438	NA	3.17224	0.00166576	NA	-0.671719	0.502268	NA	1.71647	0.0870839	NA	0.127911	0.898303	NA	-4.4986	9.7151e-06	NA	4.9188	1.42189e-06	NA
ENSG00000163576.18	EFHB	3:19946945:rs11128927:G_C	C/G	G	2440	0.215009	C	0.384836	12.353	4.80002e-34	1.76229e-31	-1.23777	0.215921	0.561399	-0.238416	0.811579	0.945023	1.8209	0.0687445	0.422602	-1.45098	0.146915	0.621715	-0.935718	0.349511	0.850218	-2.20417	0.0276055	0.492681	-0.542474	0.587542	0.9627	0.313622	0.753835	0.986737	-0.861426	0.389088	0.95889	0.35965	0.71914	0.98901	-3.34656	0.000830629	0.313076	0.427942	0.668731	0.992	0.63788	0.523611	0.965731	-0.108401	0.913686	0.990612	1.82615	0.0679493	0.884419	-1.12331	0.261418	0.933086	-0.535371	0.592442	0.986731	-1.99403	0.0462597	0.757487	0.384368	0.700739	0.993343	-1.77863	0.0754256	0.913281	311	0.792097	C	0.313505	3.09327	0.00216167	0.0305735	1.33111	0.184139	NA	3.16924	0.00168254	NA	-0.351105	0.725751	NA	1.73753	0.0832957	NA	0.257942	0.796625	NA	0.896385	0.37075	NA	-1.33817	0.181831	NA	-0.552469	0.581029	NA	-0.846026	0.398198	NA	0.435084	0.663807	NA	1.28217	0.20075	NA	-1.48415	0.138796	NA	0.620356	0.535484	NA	-0.00355077	0.99717	NA	1.29993	0.1946	NA	-0.156081	0.876072	NA	2.13245	0.033763	NA	-0.427573	0.669262	NA	-2.23109	0.0263972	NA	2.34181	0.0198297	NA
ENSG00000166435.15	XRRA1	11:74907656:rs12221841:C_G	C/G	G	2438	0.306566	G	0.271944	-17.2453	5.75772e-63	1.18379e-59	5.91508	3.78367e-09	2.75859e-07	1.12247	0.261774	0.659407	1.69477	0.0902473	0.467988	1.44628	0.148226	0.623983	1.25453	0.209768	0.776089	-6.87735	7.72339e-12	1.62033e-09	1.25329	0.210219	0.889645	-0.301597	0.762984	0.988696	0.611453	0.540957	0.97153	-0.940867	0.346867	0.959061	0.633897	0.526207	0.958015	1.35488	0.17558	0.933875	-2.05155	0.0403202	0.865183	-1.18132	0.237589	0.895011	2.85051	0.00440172	0.521818	-0.93872	0.347968	0.941784	-0.200433	0.841159	0.995557	-0.228465	0.819304	0.987868	0.166021	0.868154	0.996943	0.000331751	0.999735	0.999785	311	0.792138	G	0.122186	-4.74471	3.20459e-06	0.000304052	0.216626	0.828644	0.939279	-3.1239	0.00195504	NA	-0.374884	0.708006	NA	-0.210827	0.833162	NA	0.36745	0.713537	NA	-1.78644	0.0750141	0.522718	-0.349796	0.726731	NA	0.460241	0.645669	NA	-0.755405	0.450585	NA	0.330426	0.741303	NA	-1.14093	0.254787	NA	3.16747	0.00169245	NA	-5.78284	1.80758e-08	NA	-0.235934	0.813642	NA	-2.25588	0.0247817	NA	0.741713	0.458828	NA	-1.34116	0.180861	NA	-0.464592	0.642553	NA	4.09603	5.38193e-05	NA	-2.52397	0.0121078	NA
ENSG00000187010.21	RHD	1:25257119:rs72660908:C_G	C/G	G	2437	0.523372	G	0.390644	5.42235	6.46211e-08	1.28741e-06	-5.27175	1.47027e-07	7.33706e-06	-1.16328	0.244831	0.645389	3.01178	0.00262391	0.0562099	-1.97746	0.0481026	0.423751	0.0499281	0.960184	0.993444	-11.6589	1.32458e-30	2.72334e-27	-0.145672	0.884192	0.987726	-2.07121	0.0384448	0.757179	-1.28252	0.199784	0.920252	0.256086	0.797906	0.991644	-0.042736	0.965916	0.997086	-0.92742	0.353801	0.976261	-1.34116	0.179995	0.914107	-0.069865	0.944307	0.994213	1.29541	0.1953	0.955298	-0.285599	0.775209	0.983792	1.22646	0.220145	0.927201	0.307141	0.758762	0.983166	0.748968	0.453949	0.98253	1.90901	0.0563784	0.911751	311	0.489363	G	0.0900322	NA	NA	NA	NA	NA	NA	NA	NA	NA	NA	NA	NA	NA	NA	NA	NA	NA	NA	NA	NA	NA	NA	NA	NA	NA	NA	NA	NA	NA	NA	NA	NA	NA	NA	NA	NA	NA	NA	NA	NA	NA	NA	NA	NA	NA	NA	NA	NA	NA	NA	NA	NA	NA	NA	NA	NA	NA	NA	NA	NA	NA	NA	NA
ENSG00000180481.11	GLIPR1L2	12:75416966:rs11180496:T_C	T/C	C	2429	0.068765	C	0.3979	8.92148	8.85891e-19	8.7014e-17	-5.50241	4.13961e-08	2.31278e-06	-2.22329	0.0262883	0.255426	2.20152	0.0277932	0.27552	-1.6797	0.0931436	0.534059	-2.07042	0.0385184	0.541569	-1.89159	0.0586647	0.611636	-0.0516658	0.958799	0.995521	-0.965673	0.334304	0.930063	-0.862935	0.388258	0.95889	-0.708114	0.478942	0.96828	-0.158852	0.873799	0.994536	0.12165	0.903187	0.998312	1.26688	0.205321	0.916048	0.294792	0.768178	0.985407	-0.897069	0.369771	0.958079	-3.40499	0.000672438	0.432042	0.651862	0.514552	0.975946	-0.523589	0.600612	0.963518	0.480591	0.630851	0.993343	0.29595	0.767293	0.990287	311	0.848271	C	0.181672	2.36147	0.018827	0.126435	0.120615	0.904075	0.967385	1.36623	0.172865	NA	0.425001	0.671134	NA	-0.363431	0.716533	NA	-1.15602	0.248573	NA	0.781936	0.434855	NA	-0.884043	0.377365	NA	-0.221424	0.82491	NA	1.03137	0.303178	NA	-0.76248	0.446359	NA	0.502672	0.615555	NA	-0.823666	0.410769	NA	1.11382	0.266227	NA	0.538407	0.590686	NA	0.930525	0.35283	NA	-1.2553	0.210323	NA	0.349346	0.727069	NA	0.627085	0.53107	NA	-0.502301	0.615816	NA	1.95081	0.0519894	NA
ENSG00000142856.16	ITGB3BP	1:63523233:rs17125090:G_A	G/A	A	2440	0.389226	A	0.303893	-15.315	1.283e-50	1.01456e-47	1.67936	0.0932106	0.371253	6.08465	1.35198e-09	1.65456e-07	1.96471	0.0495611	0.365224	1.60321	0.109019	0.5649	-1.55096	0.121041	0.698865	0.69413	0.487667	0.901591	1.04303	0.297037	0.915913	0.85206	0.394265	0.946326	-0.0165155	0.986824	0.998353	-1.4693	0.141879	0.940919	-33.5564	2.90901e-203	2.99046e-199	-0.928095	0.35345	0.976261	0.950252	0.342078	0.951953	0.744507	0.456642	0.944037	-1.12644	0.260091	0.956439	0.464478	0.642347	0.96804	1.28417	0.199206	0.922848	-1.43995	0.15001	0.844119	-0.0556151	0.955653	0.998371	0.0967727	0.922915	0.997053	311	0.194627	A	0.123794	-5.29413	2.28226e-07	3.38345e-05	-0.736327	0.462094	NA	-3.52569	0.000486767	0.015802	-1.49759	0.135269	NA	-0.0536918	0.957216	NA	1.58782	0.113356	NA	-1.19815	0.231782	NA	3.58968	0.000385289	NA	-0.583837	0.559759	NA	-2.88343	0.00421159	NA	2.43271	0.0155572	NA	-1.3705	0.171531	0.269549	2.54671	0.0113622	NA	-3.36898	0.000850712	NA	-2.52788	0.0119766	NA	-1.8818	0.0608086	NA	2.54275	0.0114891	NA	-2.67553	0.00786145	NA	-2.42076	0.016068	NA	3.40728	0.000743624	NA	-3.26469	0.00121963	NA
ENSG00000101307.15	SIRPB1	20:1913669:rs6075339:C_T	C/T	T	2439	0.965259	T	0.367159	-19.7154	2.13557e-80	1.09769e-76	-0.833879	0.404431	0.726371	-0.776843	0.437327	0.792489	-0.538594	0.590216	0.883441	2.07162	0.0384057	0.38669	-6.63195	4.06694e-11	1.02924e-08	1.97246	0.0486707	0.587959	0.688256	0.491357	0.944737	0.622626	0.533589	0.962648	24.9027	3.89516e-122	4.00423e-118	-0.932656	0.35109	0.960398	0.569823	0.56885	0.965429	-0.170832	0.86437	0.996934	-0.445396	0.656073	0.97884	0.920471	0.357418	0.925419	0.560551	0.575155	0.974092	-0.0492275	0.960742	0.996573	0.763115	0.445469	0.965712	1.18285	0.236985	0.879552	0.151663	0.879466	0.996943	-0.595516	0.551554	0.977339	311	0.893161	T	0.302251	-6.46449	3.9922e-10	2.09747e-07	0.961527	0.337044	NA	-4.86134	1.86403e-06	NA	-2.22704	0.0266693	NA	0.360563	0.718674	NA	1.22589	0.221179	0.640026	-0.247029	0.805051	NA	2.20569	0.0281464	NA	-0.657596	0.51129	NA	-0.360425	0.718777	0.78412	1.65642	0.0986587	NA	-0.0995676	0.920753	NA	1.53689	0.125351	NA	-4.39628	1.5195e-05	NA	-2.07865	0.0384799	NA	-1.0511	0.294037	NA	2.52877	0.011947	NA	-2.44067	0.0152252	NA	-1.7659	0.0784071	NA	5.86982	1.13089e-08	NA	-3.00921	0.00283628	NA
ENSG00000197728.11	RPS26	12:56042145:rs778467133:C_G	C/G	G	2437	0.192948	C	0.405416	-2.5636	0.010419	0.0386111	-8.62183	1.16685e-17	2.60766e-15	-7.31542	3.46625e-13	8.28676e-11	4.16235	3.25941e-05	0.00118398	-5.28282	1.38506e-07	1.23812e-05	-1.51158	0.13077	0.713104	-0.480427	0.630967	0.94843	1.07092	0.28431	0.909669	0.437524	0.66177	0.978086	1.59555	0.110719	0.861999	-0.592096	0.553841	0.96964	-1.90077	0.057451	0.816164	0.686077	0.49273	0.980952	0.745191	0.456228	0.962233	0.699997	0.483996	0.948419	0.128926	0.897426	0.9932	0.820721	0.411885	0.947233	0.566837	0.570877	0.986731	-0.316547	0.751614	0.983148	0.182228	0.855419	0.996943	-34.0715	2.2602e-208	2.32349e-204	311	0.614754	G	0.215434	0.19978	0.841785	0.948108	-2.20404	0.0282635	0.23914	0.198203	0.843017	0.954637	2.05947	0.0402918	0.381298	-1.51634	0.130461	0.581899	-1.32013	0.187777	NA	-0.804891	0.421506	NA	0.491551	0.623388	NA	1.26559	0.206619	NA	1.57932	0.115292	NA	-1.07748	0.282114	NA	-1.70408	0.0893782	NA	-0.201619	0.840348	NA	2.59544	0.00990092	NA	0.992578	0.321697	NA	-0.0666902	0.946872	NA	-1.22257	0.222429	NA	-0.624571	0.532717	NA	1.66628	0.0966781	NA	-1.75147	0.0808642	NA	-1.23954	0.21609	0.647652
ENSG00000241945.8	PWP2	21:44118844:rs756554:C_A	A/C	C	2366	0.406656	C	0.201817	-9.13382	1.38178e-19	1.5432e-17	4.33728	1.50315e-05	0.000438988	0.362341	0.71713	0.913735	1.64185	0.100755	0.491338	-2.05399	0.040086	0.394968	0.837518	0.402386	0.86647	5.62182	2.11212e-08	2.55442e-06	0.618718	0.536162	0.948949	-0.256829	0.797333	0.992733	0.339778	0.734054	0.990524	1.47232	0.141067	0.940919	-0.662734	0.507565	0.956698	1.4264	0.153886	0.931091	1.17795	0.238935	0.92098	1.88694	0.0592908	0.823826	0.901894	0.367205	0.958079	0.249481	0.80301	0.983792	-1.06034	0.289098	0.946335	1.92366	0.0545174	0.768393	0.120664	0.903968	0.996943	0.475168	0.634711	0.98685	311	0.19937	A	0.416399	-3.80384	0.000171909	0.00566346	-0.0770033	0.938671	0.97822	-2.90454	0.0039449	NA	-1.49611	0.135652	NA	0.100561	0.919965	NA	1.80268	0.0724188	NA	0.0178824	0.985744	0.996449	2.37129	0.0183429	NA	-0.755272	0.450665	NA	-2.10016	0.0365302	NA	1.83174	0.0679582	NA	-0.0428143	0.965878	NA	1.35698	0.175783	NA	-2.82737	0.00500144	NA	-1.6039	0.109765	NA	-0.176341	0.860142	NA	2.2359	0.0260762	NA	-1.60246	0.110083	NA	-1.88383	0.0605329	NA	1.30465	0.19299	NA	-1.47295	0.141789	NA
ENSG00000160223.17	ICOSLG	21:44225067:rs4818887:T_C	T/C	C	2364	0.471334	T	0.310279	8.44758	5.12236e-17	3.90058e-15	-4.88657	1.09493e-06	4.63203e-05	-2.5727	0.0101517	0.146366	-0.559122	0.576132	0.877987	0.689846	0.490359	0.862574	0.277936	0.781086	0.969378	-0.379383	0.704438	0.958195	1.38125	0.167334	0.878037	1.6409	0.100952	0.8193	-1.08143	0.279617	0.945931	-0.41294	0.679688	0.985222	0.0713194	0.94315	0.997086	-1.1806	0.23788	0.951216	0.603769	0.546055	0.966691	1.55975	0.118954	0.856818	0.779623	0.435691	0.963982	-1.45077	0.146977	0.8951	0.0495457	0.960489	0.997813	0.717434	0.473177	0.95395	-0.831496	0.405778	0.98253	-0.463894	0.642766	0.98685	311	0.0601899	T	0.212219	3.17709	0.001639	0.025623	2.14483	0.0327513	0.262028	2.29623	0.0223358	NA	-0.82088	0.41235	NA	1.06308	0.288583	NA	0.930914	0.352629	NA	1.68339	0.0933162	NA	-0.516499	0.605878	NA	-0.763976	0.445468	NA	0.525473	0.599634	NA	0.363124	0.716761	NA	1.74738	0.0815723	NA	-2.20501	0.0281947	NA	0.985712	0.325051	NA	-0.582398	0.560726	NA	1.71133	0.0880299	NA	0.160303	0.872748	NA	2.20941	0.0278838	NA	-0.267719	0.789096	NA	-0.507352	0.612271	NA	2.47955	0.0136915	NA
ENSG00000140873.16	ADAMTS18	16:77359175:rs891134:C_G	C/G	G	2440	0.556503	C	0.404508	1.72707	0.0842821	0.200236	-20.06	5.7626e-83	2.96198e-79	0.446918	0.654974	0.892278	1.46894	0.141979	0.562012	6.94553	4.81924e-12	1.20834e-09	-1.40002	0.161636	0.740574	-0.59902	0.549215	0.927555	-0.789077	0.430144	0.937887	1.15711	0.24734	0.904911	1.53168	0.125731	0.875525	0.682855	0.494763	0.96828	-1.1441	0.252694	0.917278	0.53187	0.594864	0.988379	-1.4256	0.154111	0.910117	-2.32301	0.0202607	0.71486	1.1867	0.235462	0.955405	1.08415	0.278408	0.936007	-1.71868	0.0857999	0.865975	0.995219	0.319729	0.921191	0.0844855	0.932678	0.997588	-0.691551	0.489286	0.976344	311	0.733335	G	0.477492	0.949219	0.343256	NA	-4.71011	3.75603e-06	0.000685436	2.60074	0.00975251	NA	2.70915	0.00712439	NA	-1.38749	0.166298	0.606638	-4.11451	4.98929e-05	NA	-0.645146	0.519315	NA	-2.10448	0.0361491	NA	2.83638	0.00486613	NA	4.37452	1.6693e-05	NA	-2.73798	0.00654263	NA	-2.04791	0.0414195	NA	-1.89555	0.0589589	NA	3.77526	0.000191869	NA	2.57219	0.0105758	NA	1.4971	0.135394	NA	-2.99689	0.00295005	NA	-0.879546	0.379793	NA	3.79303	0.000179213	NA	-1.34704	0.17896	NA	0.0303238	0.975829	NA
ENSG00000112619.8	PRPH2	6:42704836:rs13214506:G_A	G/A	A	2440	0.415008	A	0.273566	-16.3128	7.40199e-57	8.45471e-54	-0.275463	0.782984	0.929854	-1.20997	0.226408	0.628367	-0.923439	0.35587	0.772865	-1.29655	0.19491	0.675548	1.6836	0.0923865	0.660986	-1.74888	0.080438	0.64957	0.5745	0.565682	0.959141	0.644264	0.519465	0.961671	0.34185	0.732493	0.990524	0.153424	0.878077	0.99857	-1.43378	0.151764	0.899464	1.15351	0.248816	0.955212	0.84535	0.397999	0.957793	0.579451	0.562339	0.957386	0.0460304	0.96329	0.995108	0.435819	0.663007	0.972351	-1.29791	0.194442	0.922848	0.77777	0.43678	0.947272	0.567091	0.570704	0.985454	-0.442985	0.657816	0.98685	311	0.66776	A	0.157556	-4.49556	9.84666e-06	0.000598879	-1.09269	0.275386	NA	-3.53787	0.000465705	NA	-1.02335	0.306947	NA	0.134872	0.892801	NA	0.674051	0.500786	NA	-1.00966	0.313452	NA	3.55201	0.000442317	NA	0.0739425	0.941104	NA	-1.7566	0.0799833	NA	1.28444	0.199957	NA	-1.31827	0.188395	NA	2.20216	0.0283976	NA	-1.99951	0.046434	NA	-1.64921	0.100127	NA	-1.29528	0.196196	NA	1.2957	0.196051	NA	-2.53876	0.0116181	NA	-1.32538	0.186031	NA	2.61824	0.00927676	NA	-3.29155	0.00111254	NA
ENSG00000106733.21	NMRK1	9:75092384:rs11144225:A_T	A/T	T	2437	0.374939	T	0.398236	5.60919	2.26276e-08	4.86636e-07	-4.91826	9.31419e-07	4.04008e-05	-3.2173	0.001311	0.0270625	2.83502	0.00462018	0.0901242	-0.948828	0.342802	0.797648	0.343369	0.73135	0.958231	-0.0114795	0.990842	0.998673	0.390453	0.696236	0.973543	-0.594685	0.55211	0.966421	0.484631	0.627981	0.982067	-1.06006	0.289221	0.952469	1.07572	0.28216	0.921582	-1.60569	0.108472	0.912649	1.18092	0.237749	0.920302	-0.255269	0.798537	0.985407	-0.372098	0.709852	0.985225	0.128283	0.897936	0.995799	0.114629	0.908748	0.996783	-0.203623	0.838665	0.990974	-1.15037	0.250102	0.950763	0.596012	0.551222	0.977339	311	0.892393	T	0.297428	0.685017	0.49385	0.759665	-0.83131	0.406445	0.762957	0.78875	0.430867	0.781735	1.30719	0.192126	NA	-1.00549	0.315454	NA	-1.37373	0.170528	NA	-1.22469	0.22163	NA	-1.00179	0.317235	NA	1.18805	0.235731	NA	0.865713	0.387323	NA	-1.53681	0.125369	NA	-1.0357	0.301155	NA	0.0328284	0.973833	NA	1.28382	0.200174	NA	1.40715	0.160394	NA	-1.47687	0.140737	NA	-1.47333	0.141686	NA	-0.294577	0.768516	NA	1.50736	0.132745	NA	-0.820924	0.412327	NA	-0.626605	0.531384	NA
ENSG00000174652.19	ZNF266	19:9415237:rs7258023:G_A	G/A	A	2437	0.192143	G	0.403775	-7.95775	2.66065e-15	1.7533e-13	4.5778	4.93529e-06	0.000166344	-7.0889	1.76391e-12	3.70061e-10	-5.70701	1.2894e-08	1.57859e-06	2.42592	0.0153418	0.257702	0.39291	0.69442	0.949399	0.50513	0.613513	0.94526	-1.26448	0.20618	0.889645	11.4776	9.81841e-30	1.12148e-26	1.4406	0.149826	0.894312	0.00922533	0.99264	0.999989	-0.841999	0.399871	0.940572	-0.0823914	0.934342	0.999176	1.39848	0.162096	0.914107	0.044434	0.964562	0.995671	0.0824037	0.934333	0.995108	0.944555	0.34498	0.941784	-0.207767	0.835428	0.995557	0.776729	0.437394	0.947272	1.4918	0.135882	0.926985	1.21734	0.223592	0.960975	311	0.281737	G	0.382637	-3.57045	0.000413476	0.0107776	1.10277	0.270991	0.670022	-3.32466	0.000992568	0.0214395	-2.82397	0.00505352	0.217863	1.17764	0.23985	NA	1.93796	0.0535453	NA	1.17023	0.242815	NA	2.69969	0.00732527	NA	-1.33752	0.182044	0.788859	-1.63945	0.102144	NA	2.13573	0.0334922	NA	1.02323	0.307005	NA	0.367965	0.713153	NA	-4.39217	1.54679e-05	NA	-1.92061	0.0557066	NA	0.496875	0.619632	NA	2.98595	0.00305455	NA	-0.277916	0.781264	NA	-2.47883	0.0137183	NA	3.53727	0.000466716	NA	-1.20213	0.23024	NA
ENSG00000189350.12	TOGARAM2	2:28957257:rs74175081:G_A	G/A	A	2439	0.487371	A	0.226117	-12.9942	2.24152e-37	1.09728e-34	-2.0943	0.0363361	0.223808	1.11415	0.265326	0.663804	-8.08209	9.92076e-16	4.07942e-13	-7.26651	4.94384e-13	1.58821e-10	5.67548	1.54707e-08	2.01315e-06	0.937641	0.348522	0.851866	-1.11798	0.263686	0.902909	0.768612	0.442198	0.954158	-0.102272	0.918549	0.995562	-0.534477	0.59306	0.97313	-0.202787	0.839318	0.992325	-1.57862	0.114553	0.912649	-1.03153	0.302393	0.944432	1.51797	0.129151	0.869862	-1.28581	0.198633	0.955405	1.53856	0.124042	0.871975	-0.70442	0.481238	0.969588	-2.21831	0.0266259	0.725743	1.28318	0.19955	0.926985	0.507101	0.61213	0.983635	311	0.666688	A	0.0723473	-4.23566	3.01563e-05	0.00149023	-1.56259	0.119178	NA	-3.31652	0.00102089	NA	0.645239	0.519254	0.835586	-1.58048	0.115026	0.569685	0.130419	0.896321	0.95951	-1.70784	0.0886767	NA	1.41484	0.158128	NA	1.19504	0.232993	NA	0.324577	0.745722	NA	-0.296648	0.766936	NA	-2.00115	0.0462567	NA	3.21406	0.00144796	NA	-1.94832	0.0522874	NA	0.185686	0.852814	NA	-2.03644	0.0425639	NA	0.2597	0.79527	NA	-2.60392	0.00966437	NA	0.146258	0.883814	NA	2.20388	0.0282749	NA	-3.28245	0.00114781	NA
ENSG00000034239.11	EFCAB1	8:48735351:rs3750259:C_A	C/A	A	2390	0.308053	C	0.403556	14.2626	2.3626e-44	1.51797e-41	0.094456	0.924755	0.979346	1.65999	0.0970482	0.454513	0.448662	0.653716	0.904127	-1.23622	0.2165	0.699134	-0.618057	0.536597	0.902803	-0.787513	0.43106	0.888354	-0.631424	0.527824	0.948949	0.974452	0.329931	0.928944	1.645	0.100101	0.853619	-1.02062	0.30754	0.953978	-0.040895	0.967383	0.997086	-0.412596	0.679939	0.992	1.07223	0.283723	0.942067	1.59758	0.110268	0.854922	1.08112	0.279752	0.958079	-0.142345	0.886819	0.993749	1.30194	0.193062	0.922848	-2.45324	0.0142288	0.610718	-1.51915	0.128856	0.926985	1.522	0.12814	0.95564	311	1	A	0.135048	2.71202	0.00706436	0.0637135	-0.568253	0.570278	NA	1.61514	0.107308	NA	0.659332	0.510177	NA	0.261464	0.79391	NA	-1.08546	0.278571	NA	0.837279	0.403087	NA	-1.69836	0.0904526	NA	0.205619	0.837225	NA	1.02062	0.308238	NA	-0.724408	0.469367	NA	0.153109	0.878413	NA	-1.93387	0.0540481	NA	2.25223	0.0250142	NA	0.517558	0.605139	NA	1.70025	0.0900968	NA	-1.0998	0.272282	NA	1.74843	0.08139	NA	1.0736	0.283844	NA	-1.77638	0.0766603	NA	1.60078	0.110454	NA
ENSG00000120669.16	SOHLH2	13:36242254:rs1925840:A_C	A/C	C	2437	0.514764	C	0.4643	-12.7798	3.03029e-36	1.24606e-33	0.164067	0.869692	0.961171	-0.293678	0.769029	0.930903	5.18317	2.36085e-07	1.92615e-05	0.496503	0.619585	0.909962	-1.03107	0.302611	0.831129	-0.188926	0.850166	0.982925	-0.817824	0.413538	0.934254	-0.831199	0.405943	0.947703	0.879748	0.379083	0.957178	-0.662309	0.507836	0.96828	0.770583	0.441029	0.945678	-0.24926	0.80318	0.996934	0.508359	0.611248	0.97688	-0.258907	0.795729	0.985407	-0.924406	0.355366	0.958079	0.587076	0.557207	0.96566	-0.0406244	0.967599	0.997985	0.652223	0.514319	0.956562	-1.57903	0.114459	0.926123	-1.76988	0.0768725	0.913779	311	0.256163	C	0.276527	-4.58994	6.47227e-06	0.000457233	-1.512	0.131563	NA	-1.29246	0.197171	NA	1.07079	0.285107	0.722972	-1.6671	0.0965146	NA	-2.00642	0.045688	NA	-2.65928	0.00824157	NA	-0.881366	0.378809	NA	1.59598	0.111522	NA	0.671722	0.502266	NA	-0.871318	0.384261	NA	-3.156	0.0017582	NA	3.81156	0.000166862	NA	-2.8643	0.0044674	NA	0.89828	0.36974	NA	-2.44498	0.0150477	NA	-0.498715	0.618337	NA	-3.04318	0.00254325	NA	0.954386	0.340639	NA	3.53108	0.000477341	NA	-3.50907	0.00051697	NA
ENSG00000242110.8	AMACR	5:34012459:rs253200:G_A	G/A	A	2437	0.934883	G	0.453837	-17.0032	2.3655e-61	3.47391e-58	1.10544	0.269077	0.613056	-0.111173	0.911488	0.973324	2.30003	0.0215306	0.239539	-0.556715	0.577773	0.895128	-6.73322	2.0632e-11	5.89157e-09	5.19852	2.17599e-07	2.45815e-05	0.299878	0.764295	0.977416	1.00786	0.313623	0.923361	0.241316	0.80933	0.992011	2.72991	0.00638084	0.779412	1.74514	0.081087	0.843164	0.413546	0.679243	0.992	-0.774711	0.438586	0.961082	-1.48883	0.136662	0.8726	1.93892	0.0526266	0.861467	1.14456	0.252503	0.931431	-0.603658	0.546128	0.985396	0.124238	0.901137	0.999001	2.31316	0.0207968	0.861949	-1.11257	0.266001	0.96481	311	1	A	0.319936	-1.14121	0.254672	0.542751	-0.0979753	0.922016	NA	-1.20784	0.228037	NA	-1.22012	0.223356	NA	0.484608	0.6283	NA	0.87459	0.38248	0.764961	0.199325	0.842141	0.925448	0.572957	0.567093	NA	-1.2476	0.213127	NA	-1.65935	0.0980668	NA	1.07016	0.285388	NA	-0.0102609	0.99182	NA	-0.440351	0.659993	NA	0.398463	0.690566	NA	-1.10715	0.269094	NA	-0.698661	0.485293	NA	1.39476	0.164097	NA	0.292355	0.770213	NA	-1.24016	0.215863	NA	0.274295	0.784043	NA	-0.463526	0.643316	NA
ENSG00000280670.3	CCDC163	1:45517172:rs6667191:A_G	G/A	A	2435	0.436188	A	0.330185	-10.5269	2.26219e-25	4.22824e-23	-6.54814	7.08398e-11	7.00225e-09	3.85894	0.000116843	0.00328315	-8.12075	7.28482e-16	3.12033e-13	-6.16161	8.40293e-10	1.28928e-07	0.533112	0.594005	0.921694	-1.37788	0.168368	0.754026	0.510708	0.609602	0.963773	-1.5997	0.109795	0.829916	1.00919	0.312985	0.948099	0.306085	0.759566	0.98901	-0.206953	0.836064	0.992325	-1.05052	0.293586	0.971665	0.699076	0.484572	0.963908	0.946973	0.343747	0.921047	0.442612	0.658086	0.981503	1.71704	0.0861001	0.826434	-0.133259	0.893999	0.996783	-0.460758	0.645014	0.963791	1.18001	0.238113	0.940721	2.99005	0.00281731	0.787296	311	0.853312	A	0.189711	-1.38019	0.168531	0.44335	-1.96829	0.0499339	0.321006	0.93848	0.348736	0.702257	0.678766	0.497797	0.825407	-2.16321	0.0312965	0.325715	-1.80322	0.0723339	NA	-0.486823	0.626731	NA	-0.470022	0.638673	NA	1.01894	0.309033	NA	2.41773	0.0162	NA	-1.3692	0.171937	NA	-1.09963	0.272353	NA	-0.221228	0.825062	NA	0.191272	0.848439	NA	1.26446	0.207024	NA	-0.697038	0.486307	NA	-1.15155	0.250402	NA	-0.106738	0.915067	NA	1.58468	0.114068	NA	2.24957	0.0251847	NA	-0.308165	0.758166	NA
ENSG00000157578.13	LCA5L	21:39397364:rs13230:A_G	G/A	A	2438	0.438868	A	0.333675	-7.77789	1.08048e-14	6.53374e-13	0.822173	0.411059	0.730577	1.61407	0.106643	0.476025	-5.02535	5.39036e-07	3.87503e-05	1.01334	0.311	0.773328	-1.15102	0.249837	0.809133	1.80225	0.0716293	0.640657	-0.626647	0.530949	0.948949	-1.20542	0.22816	0.898772	-0.858755	0.39056	0.95889	0.363349	0.716376	0.98901	-0.312732	0.754511	0.982495	-0.165641	0.868453	0.996934	-1.2272	0.219867	0.918404	-0.754332	0.450723	0.944037	-0.310175	0.756454	0.985225	-0.344282	0.730664	0.979149	-0.689525	0.490558	0.97388	0.859931	0.389912	0.945416	-0.418111	0.675903	0.993343	-0.033713	0.973109	0.997883	311	0.730531	A	0.434084	-3.17877	0.00162983	0.025623	-0.780963	0.435426	NA	-1.94417	0.0527887	NA	0.761696	0.446826	0.784473	-1.07585	0.282839	NA	-0.470113	0.638608	NA	-1.72693	0.0851862	NA	0.197778	0.843349	NA	1.28183	0.200868	NA	-0.191065	0.848601	NA	-0.217528	0.827941	NA	-1.78275	0.0756153	NA	2.56789	0.0107051	NA	-2.40712	0.0166689	NA	0.323408	0.746607	NA	-2.08604	0.0378003	NA	0.01387	0.988943	NA	-2.05638	0.0405912	NA	0.366864	0.713973	NA	2.08681	0.0377301	NA	-2.42669	0.0158126	NA
ENSG00000261701.7	HPR	16:72074194:rs2000999:A_G	G/A	A	2439	0.104019	A	0.192907	-8.64468	9.60705e-18	7.90084e-16	2.74735	0.00605223	0.0653539	9.73282	5.46542e-22	4.68204e-19	1.56476	0.117768	0.523189	1.07871	0.280824	0.750725	0.376886	0.706291	0.95268	-0.256328	0.797719	0.973733	0.072704	0.942048	0.993712	0.564326	0.572585	0.966871	-2.02766	0.0427034	0.799067	-1.22214	0.221774	0.946172	1.86697	0.0620265	0.821459	-0.368508	0.712527	0.992	0.699863	0.48408	0.963908	-1.36114	0.173594	0.873533	2.86448	0.00421274	0.521818	1.08915	0.276194	0.936007	-0.463546	0.643015	0.988327	-0.28227	0.777761	0.983807	2.10555	0.0353457	0.889684	-0.274174	0.783974	0.9912	311	1	A	0.0610932	NA	NA	NA	NA	NA	NA	NA	NA	NA	NA	NA	NA	NA	NA	NA	NA	NA	NA	NA	NA	NA	NA	NA	NA	NA	NA	NA	NA	NA	NA	NA	NA	NA	NA	NA	NA	NA	NA	NA	NA	NA	NA	NA	NA	NA	NA	NA	NA	NA	NA	NA	NA	NA	NA	NA	NA	NA	NA	NA	NA	NA	NA	NA
ENSG00000159339.13	PADI4	1:17347690:rs2240338:C_T	C/T	T	2437	0.658793	T	0.356381	-15.2245	4.57935e-50	3.36255e-47	-0.428592	0.668258	0.881048	1.40391	0.160474	0.556194	-1.96176	0.0499048	0.3654	-2.3215	0.020342	0.297279	-0.83973	0.401142	0.865421	-2.66022	0.00786027	0.307238	-0.736234	0.461659	0.9395	-0.00215265	0.998283	0.999076	0.0360571	0.97124	0.998046	-0.490027	0.624159	0.977192	0.0743086	0.940771	0.997086	-0.948889	0.342772	0.975636	0.441148	0.659145	0.97884	1.57474	0.115446	0.85619	0.946417	0.34403	0.958079	-0.974748	0.329782	0.940838	-0.937818	0.348431	0.952849	0.502327	0.615483	0.963518	2.22451	0.0262057	0.861949	-0.417428	0.676402	0.98685	311	0.467383	T	0.374598	-4.80478	2.42741e-06	0.000239909	-1.22923	0.219926	NA	-3.48802	0.000557722	NA	0.345014	0.73032	NA	-1.36657	0.17276	NA	-0.183142	0.854808	NA	-2.25006	0.0251531	NA	1.27478	0.203352	NA	1.02158	0.307783	NA	0.277234	0.781787	NA	-0.649708	0.516367	NA	-2.43242	0.0155694	NA	2.50836	0.0126448	NA	-3.45254	0.000633303	NA	0.538846	0.590383	NA	-3.97276	8.8588e-05	NA	0.113783	0.909484	NA	-2.64318	0.00863469	NA	0.485759	0.627484	NA	3.37225	0.000841035	NA	-4.87774	1.72582e-06	NA
ENSG00000169684.13	CHRNA5	15:78548878:rs8053:T_C	T/C	C	2439	0.900937	T	0.421689	9.07909	2.20205e-19	2.38285e-17	-4.02774	5.80381e-05	0.0013779	4.1474	3.47792e-05	0.00119575	0.136597	0.891361	0.97647	-2.0795	0.0376756	0.384038	0.618246	0.536471	0.902803	-0.128531	0.89774	0.987122	-0.703608	0.481744	0.941806	-0.576373	0.564416	0.966806	0.740946	0.458798	0.967926	-0.758859	0.44801	0.966795	-0.138802	0.889618	0.994686	0.477594	0.632982	0.99011	2.55858	0.01057	0.742362	-0.769199	0.44185	0.942886	-0.34398	0.730891	0.985225	-0.415011	0.678171	0.97355	-0.223919	0.822839	0.994266	1.40181	0.161098	0.849451	1.13061	0.25833	0.953759	-0.543346	0.586941	0.979029	311	0.629116	T	0.22508	3.04071	0.0025637	0.0330494	-0.995921	0.320073	0.705599	2.04641	0.0415677	0.250521	1.68666	0.0926847	NA	-1.03455	0.301694	NA	-1.79454	0.0737117	NA	0.112993	0.91011	NA	-2.59258	0.00998179	NA	0.916148	0.360309	NA	2.31138	0.0214739	NA	-2.02938	0.0432819	NA	0.232448	0.816345	NA	-1.32089	0.187521	NA	2.83757	0.00484845	NA	1.87557	0.0616629	NA	1.01979	0.308631	NA	-2.25449	0.0248703	NA	0.757383	0.449401	NA	2.09008	0.0374327	NA	-2.02268	0.0439724	NA	2.13866	0.0332527	NA
ENSG00000177084.17	POLE	12:132650320:rs5744896:C_T	C/T	T	2439	0.479522	C	0.418614	13.4029	1.41841e-39	8.10068e-37	4.02528	5.86453e-05	0.00137957	-6.27198	4.20481e-10	5.54172e-08	13.071	8.74342e-38	2.99608e-34	3.72654	0.000198546	0.00706248	1.29598	0.195106	0.770103	-0.756755	0.44927	0.892311	-2.33504	0.019622	0.652938	-8.75204	3.83867e-18	1.71572e-15	-3.61534	0.000306044	0.174785	-0.0155228	0.987616	0.999989	0.0871489	0.93056	0.997086	-0.773448	0.439332	0.980952	0.645836	0.518446	0.965731	-1.07665	0.281743	0.905592	1.10254	0.270336	0.956439	1.07416	0.282856	0.936007	-0.356875	0.721216	0.990354	-0.275539	0.782926	0.983807	-0.883502	0.377052	0.976601	-0.452226	0.651146	0.98685	311	0.401116	C	0.160772	3.33711	0.000950603	0.0187902	-0.422215	0.673164	0.899269	2.97953	0.00311724	0.0517941	2.59511	0.00990999	0.238627	-0.348006	0.728074	0.919575	-1.88246	0.0607196	NA	0.0583483	0.953509	NA	-3.62722	0.000335385	NA	0.36921	0.712225	0.907063	1.52128	0.129219	NA	-1.51582	0.130594	NA	0.581272	0.561484	NA	-0.491903	0.62314	NA	3.35023	0.000908217	NA	1.60977	0.108477	NA	1.51412	0.131025	NA	-2.01681	0.0445857	NA	2.13174	0.0338217	NA	1.94325	0.0528999	NA	-3.07033	0.00232939	NA	1.96482	0.0503369	NA
ENSG00000109047.8	RCVRN	17:9912094:rs1047339:A_G	A/G	G	2439	0.452156	A	0.412464	6.34867	2.58222e-10	8.09305e-09	-1.60008	0.109711	0.403661	-4.54596	5.73608e-06	0.000250923	6.95377	4.55135e-12	1.23126e-09	-4.47036	8.16661e-06	0.00041356	1.31895	0.187311	0.764413	0.836643	0.402875	0.87878	0.772553	0.439862	0.939417	-0.0918338	0.926837	0.997748	-1.90753	0.0565701	0.819819	-1.11897	0.263261	0.95237	-0.669729	0.503094	0.956698	0.512736	0.608183	0.988379	0.446424	0.655331	0.97884	0.126778	0.899126	0.989554	0.580213	0.561825	0.972591	-1.48409	0.137913	0.888875	-1.40204	0.16103	0.922848	-0.246653	0.805197	0.986559	1.08846	0.276501	0.958927	2.09041	0.0366842	0.894075	311	0.393461	A	0.209003	2.36253	0.018774	0.126435	0.350213	0.726419	NA	3.29379	0.00110396	0.0216778	0.352293	0.724861	0.924724	0.561192	0.575077	0.884314	0.341902	0.732658	NA	1.28285	0.200513	NA	-1.55429	0.121145	NA	-0.49334	0.622125	NA	0.685923	0.49328	NA	-0.0463649	0.963049	NA	1.46744	0.143279	NA	-1.78014	0.0760419	NA	2.05309	0.0409114	NA	0.216022	0.829115	NA	1.5717	0.11705	NA	-0.365308	0.715134	NA	1.70723	0.0887892	NA	0.297499	0.766287	NA	-2.54945	0.0112752	NA	2.73093	0.00668073	NA
ENSG00000175643.10	RMI2	16:11345446:rs12149160:G_T	G/T	T	2438	0.597719	G	0.475595	9.32082	2.50513e-20	2.9755e-18	-1.5539	0.120338	0.422933	-0.304557	0.76073	0.928665	1.10479	0.26936	0.706743	-0.96005	0.337126	0.793055	2.51252	0.0120513	0.334102	0.726533	0.467582	0.896601	1.21279	0.22533	0.889645	-0.231051	0.817295	0.992733	-0.802217	0.422505	0.965818	-1.09143	0.27519	0.952469	0.0608174	0.95151	0.997086	0.182192	0.855447	0.996934	0.859959	0.389897	0.952464	-1.03745	0.299627	0.910428	0.170567	0.864578	0.98887	2.32106	0.0203656	0.739181	-0.135527	0.892206	0.996783	0.484972	0.62774	0.963518	1.36977	0.170884	0.926985	1.77637	0.0757966	0.913779	311	0.802968	T	0.348875	3.26545	0.00121649	0.0215337	-0.188163	0.850873	NA	3.06763	0.00234987	NA	2.21106	0.0277685	NA	-1.73832	0.0831567	NA	-2.40812	0.0166241	NA	-0.419195	0.675367	NA	-3.23182	0.00136368	NA	1.80771	0.0716296	NA	2.95079	0.00341372	NA	-2.98592	0.00305482	NA	0.0229202	0.981729	NA	-1.22094	0.223045	NA	2.82734	0.00500191	NA	3.12477	0.00194946	NA	0.0154709	0.987667	NA	-2.58739	0.0101301	NA	1.13088	0.258988	NA	2.8714	0.00437085	NA	-2.48294	0.0135643	NA	1.88842	0.0599119	NA
ENSG00000203722.8	RAET1G	6:149863746:rs9322225:G_C	G/C	C	2435	0.671985	C	0.396509	-9.546	3.15851e-21	4.38777e-19	-0.600216	0.548418	0.820861	1.62897	0.103448	0.469513	1.15192	0.249467	0.688986	-0.888668	0.37427	0.815283	-1.45769	0.145056	0.727209	3.05462	0.00227788	0.158582	1.14053	0.25418	0.898213	-0.0217429	0.982654	0.997853	0.975281	0.329518	0.955943	2.13251	0.0330647	0.838664	-0.0799794	0.93626	0.997086	-0.325901	0.744527	0.992858	-0.949176	0.342625	0.951953	-0.112216	0.910661	0.990612	0.655037	0.512506	0.96888	-1.64513	0.100072	0.84983	-0.654654	0.512752	0.975946	-0.505617	0.613171	0.963518	1.73224	0.0833574	0.89474	-0.193991	0.846199	0.992599	311	0.0786672	C	0.297428	-1.24121	0.215475	0.497671	-0.482442	0.629836	NA	-0.805506	0.421151	NA	-0.496782	0.619699	NA	-0.689148	0.491251	NA	0.348881	0.727418	NA	0.476793	0.633848	NA	0.828805	0.407859	NA	-0.295352	0.767925	NA	0.35614	0.72198	NA	0.245083	0.806556	NA	0.0612705	0.951184	NA	0.524859	0.60006	NA	-0.213539	0.831048	NA	-0.614864	0.5391	NA	0.700651	0.484051	NA	0.592105	0.554216	NA	-0.606743	0.54447	NA	-0.359308	0.719611	NA	0.57916	0.562906	NA	0.622901	0.533812	NA
ENSG00000147813.16	NAPRT	8:143594692:rs9657360:T_C	T/C	C	2440	0.0210458	C	0.204098	12.9037	6.74626e-37	2.88965e-34	-1.20867	0.226908	0.573125	1.17751	0.239108	0.641113	-2.99217	0.00279787	0.0592782	7.36671	2.38146e-13	8.44188e-11	0.194759	0.845598	0.978539	-0.18505	0.853205	0.982925	22.211	1.10738e-99	1.13839e-95	0.975193	0.329561	0.928944	0.57447	0.565703	0.976463	-0.454879	0.649237	0.981364	0.0334114	0.973349	0.997086	1.54602	0.122231	0.912649	-1.42941	0.153016	0.910117	-2.59065	0.00963652	0.624012	2.67865	0.00744162	0.617194	0.0640115	0.948967	0.996573	-0.656316	0.511683	0.975946	-0.623105	0.533274	0.956562	0.449643	0.653008	0.993343	-0.284481	0.776066	0.9912	311	0.203516	T	0.42283	1.65968	0.098	0.324034	0.187705	0.851232	NA	1.41958	0.156746	NA	0.505771	0.61338	NA	0.0953898	0.924068	0.982958	-0.463322	0.643462	NA	-0.00615032	0.995097	NA	-1.68117	0.0937479	0.281244	-0.171928	0.863607	NA	-0.0984153	0.921667	NA	-0.442755	0.658255	NA	0.216561	0.828694	NA	-1.17838	0.239558	NA	0.797086	0.426018	NA	0.848452	0.396847	NA	-0.174495	0.861592	NA	-0.829589	0.407415	NA	0.824995	0.410015	NA	0.509256	0.610939	NA	-2.08973	0.0374644	NA	1.1178	0.264526	NA
ENSG00000008283.16	CYB561	17:63355760:rs4968642:G_A	G/A	A	2426	0.4902	G	0.495054	4.11683	3.96977e-05	0.000385356	-2.09997	0.035835	0.222552	-3.50582	0.000463482	0.0104913	8.62144	1.17363e-17	6.03245e-15	0.0643529	0.948695	0.986512	0.0939899	0.925125	0.987888	0.787363	0.431147	0.888354	1.213	0.225248	0.889645	1.59802	0.11017	0.829916	1.24746	0.21235	0.924521	0.299352	0.764697	0.98901	-0.0430787	0.965643	0.997086	0.488718	0.625085	0.988379	0.780455	0.4352	0.960868	-0.772446	0.439926	0.942424	0.295741	0.767453	0.985225	-1.88735	0.0592333	0.792194	-0.24609	0.805634	0.994266	0.345624	0.729656	0.979803	-0.151389	0.879682	0.996943	0.18668	0.851927	0.992599	311	0.0303015	G	0.122186	2.79977	0.00543777	0.0541949	-0.151002	0.880074	NA	2.54918	0.0112837	0.129914	1.86125	0.0636648	0.434955	-1.64706	0.100568	NA	-1.68209	0.0935682	NA	-0.140064	0.888701	NA	-2.2351	0.0261294	NA	0.844244	0.399191	NA	2.26169	0.024416	NA	-1.78879	0.0746352	NA	0.417082	0.676909	NA	-0.545583	0.585746	NA	2.13617	0.0334556	NA	1.94897	0.0522105	NA	0.205832	0.837059	NA	-2.21035	0.0278183	NA	0.563336	0.573618	NA	1.78635	0.0750287	NA	-0.942248	0.346807	NA	1.89806	0.0586254	NA
ENSG00000188611.15	ASAH2	10:50756905:rs1133222:C_T	C/T	T	2366	0.647265	C	0.234784	-9.07102	2.41601e-19	2.54144e-17	3.42382	0.000628008	0.00956856	-1.2647	0.206105	0.606226	-0.395118	0.692792	0.920051	0.217276	0.828012	0.959587	-2.32818	0.0199867	0.428048	0.0277403	0.977871	0.99638	2.10221	0.0356405	0.754068	-0.428199	0.668545	0.979003	-1.62994	0.103247	0.85498	-0.633359	0.526561	0.969417	-0.125548	0.900101	0.994686	1.32364	0.18575	0.938843	-1.2168	0.223802	0.918404	-1.23471	0.217062	0.891276	-2.66836	0.00767442	0.626709	2.95314	0.00317664	0.582524	-1.61951	0.105471	0.890928	0.813304	0.416125	0.945805	-1.81791	0.0692045	0.89474	-0.406212	0.684624	0.98685	311	0.612272	T	0.337621	-4.97897	1.068e-06	0.000126665	-1.56612	0.118352	0.45556	-2.63768	0.00877279	NA	0.293897	0.769036	NA	-0.889293	0.374542	NA	-0.798421	0.425243	NA	-1.64694	0.100594	NA	0.679828	0.497126	NA	1.20257	0.230068	NA	0.613208	0.540193	NA	-0.648073	0.517422	NA	-1.79358	0.0738652	NA	2.39534	0.0172036	NA	-2.56256	0.0108671	NA	0.525047	0.599929	NA	-1.36369	0.173666	NA	0.048468	0.961375	NA	-2.3337	0.0202569	NA	0.464419	0.642677	NA	4.12401	4.79812e-05	NA	-3.5847	0.000392402	NA
ENSG00000160201.11	U2AF1	21:43105109:rs1888523:G_A	G/A	A	2366	0.121743	A	0.435123	8.36021	1.05467e-16	7.63525e-15	-3.88822	0.000103768	0.002204	1.10572	0.26896	0.666365	0.6171	0.537228	0.860191	2.10579	0.0353275	0.380267	0.102554	0.918326	0.987552	1.57558	0.115256	0.698655	-0.268548	0.788301	0.978948	-2.32359	0.020232	0.70287	-0.56912	0.569329	0.976805	-0.48698	0.626318	0.977611	-1.224	0.221076	0.910333	-1.42377	0.154645	0.931091	-1.84805	0.06472	0.868088	0.222947	0.823596	0.985407	-1.0937	0.274197	0.957128	-0.92153	0.356868	0.941784	-1.73034	0.0837007	0.865975	-0.538385	0.590362	0.961693	1.09951	0.271658	0.957999	0.232993	0.815787	0.9912	311	1	G	0.461415	3.40413	0.000751934	0.015784	0.380814	0.703605	0.911109	1.3163	0.189054	NA	0.732608	0.464356	NA	0.165549	0.86862	NA	-0.542436	0.587912	NA	0.77227	0.440549	NA	-0.781623	0.435038	NA	-0.171493	0.863948	NA	0.425292	0.670922	NA	-0.521719	0.602242	NA	1.02911	0.30424	NA	-1.33022	0.184433	NA	2.37727	0.0180538	NA	0.524122	0.600572	NA	1.4496	0.148191	NA	-0.912005	0.362481	NA	1.69384	0.0913103	NA	0.63245	0.527563	NA	-3.00359	0.00288771	NA	2.33125	0.0203873	NA
ENSG00000120675.6	DNAJC15	13:43023570:rs17553284:C_T	C/T	T	2438	0.0994544	T	0.232158	6.1567	8.66191e-10	2.45979e-08	-4.79455	1.72876e-06	6.80908e-05	-4.10117	4.24554e-05	0.00141524	1.30723	0.191259	0.626439	1.07697	0.281602	0.751329	0.579039	0.562616	0.914415	0.106723	0.915018	0.989135	0.523112	0.600944	0.963773	1.81233	0.0700579	0.799816	0.678176	0.497725	0.967926	0.132139	0.894885	0.999202	-1.62072	0.105207	0.869396	-0.205823	0.836946	0.996934	2.21976	0.026527	0.839069	0.00405052	0.996768	0.999235	-0.106254	0.91539	0.994826	-1.7864	0.0741584	0.817459	-0.594297	0.552369	0.985396	0.792264	0.428284	0.945805	0.18999	0.849333	0.996943	-0.906409	0.364809	0.970973	311	0.0674124	T	0.0385852	NA	NA	NA	NA	NA	NA	NA	NA	NA	NA	NA	NA	NA	NA	NA	NA	NA	NA	NA	NA	NA	NA	NA	NA	NA	NA	NA	NA	NA	NA	NA	NA	NA	NA	NA	NA	NA	NA	NA	NA	NA	NA	NA	NA	NA	NA	NA	NA	NA	NA	NA	NA	NA	NA	NA	NA	NA	NA	NA	NA	NA	NA	NA
ENSG00000048462.11	TNFRSF17	16:11976565:rs393329:C_T	C/T	T	2439	0.246419	T	0.381099	-4.94116	8.29317e-07	1.30159e-05	5.44631	5.65824e-08	3.04538e-06	-0.325501	0.74483	0.923402	-2.19711	0.0281066	0.27729	2.53593	0.0112769	0.218729	0.181585	0.855923	0.980445	13.6468	6.48409e-41	3.33282e-37	1.12433	0.260984	0.902266	0.808724	0.418753	0.952596	1.79583	0.0726459	0.836722	0.693618	0.487988	0.96828	-0.679979	0.496582	0.956698	-0.506092	0.612838	0.988379	0.29386	0.76889	0.988024	1.08011	0.280201	0.902867	-0.874339	0.38202	0.958079	-1.30346	0.192541	0.914522	-0.787892	0.430837	0.963314	0.540903	0.588624	0.961693	-0.0615045	0.950962	0.998371	0.627254	0.530552	0.976344	311	0.173155	T	0.487138	0.527115	0.598494	0.824658	2.91277	0.00384523	0.0918048	0.168667	0.86617	NA	-2.52551	0.0120561	NA	3.36064	0.000875875	NA	2.35087	0.0193619	NA	2.20332	0.0283144	0.30438	0.111582	0.911228	NA	-1.92656	0.0549573	NA	-2.45005	0.0148417	NA	2.71505	0.0070016	NA	2.28584	0.0229447	NA	-1.66775	0.0963852	NA	-0.532988	0.594427	NA	-2.41512	0.016314	NA	1.20326	0.229801	NA	2.59865	0.00981079	NA	2.53337	0.0117946	NA	-2.41975	0.0161119	NA	0.00793731	0.993672	NA	1.31778	0.188561	NA
ENSG00000121716.20	PILRB	7:100348762:rs113979344:C_G	C/G	G	2440	0.231406	G	0.1875	-7.11493	1.46619e-12	6.69886e-11	4.00344	6.42934e-05	0.00149533	3.64553	0.000272432	0.00651303	-0.551608	0.581267	0.880812	2.02083	0.0434067	0.405886	-0.738101	0.460524	0.884895	0.0372337	0.970302	0.995095	-0.619433	0.535689	0.948949	-0.154996	0.876837	0.99689	0.792578	0.428101	0.965818	0.577686	0.563529	0.96964	1.70247	0.088795	0.847551	-1.7724	0.0764537	0.891137	-0.581198	0.561161	0.968862	-0.690787	0.489765	0.948419	-0.937945	0.348366	0.958079	0.294513	0.768391	0.983792	1.91949	0.0550392	0.835056	0.600572	0.548181	0.956562	0.130841	0.895911	0.996943	0.328391	0.742644	0.989798	311	1	G	0.0562701	NA	NA	NA	NA	NA	NA	NA	NA	NA	NA	NA	NA	NA	NA	NA	NA	NA	NA	NA	NA	NA	NA	NA	NA	NA	NA	NA	NA	NA	NA	NA	NA	NA	NA	NA	NA	NA	NA	NA	NA	NA	NA	NA	NA	NA	NA	NA	NA	NA	NA	NA	NA	NA	NA	NA	NA	NA	NA	NA	NA	NA	NA	NA
ENSG00000250312.8	ZNF718	4:126106:rs10009670:C_T	T/C	C	2437	0.967312	C	0.445014	-0.498351	0.618282	0.766885	1.21177	0.225718	0.57124	9.79763	2.95619e-22	2.76269e-19	-0.435854	0.662981	0.907517	4.29369	1.82618e-05	0.000827011	-1.48776	0.136945	0.718046	0.29369	0.76902	0.9686	-0.0209735	0.983269	0.998125	-0.703054	0.482089	0.961671	-0.887043	0.375144	0.957178	-1.10054	0.271206	0.952469	0.065615	0.94769	0.997086	1.4336	0.151815	0.931091	0.418861	0.675355	0.979819	-1.67315	0.0944264	0.845799	-0.79796	0.424971	0.963982	0.26659	0.789808	0.983792	0.172463	0.863088	0.995853	0.996086	0.319307	0.921084	-0.450104	0.652676	0.993343	-0.833614	0.404581	0.976344	311	0.909641	T	0.463023	-0.236999	0.812816	NA	0.814307	0.4161	NA	1.57017	0.117407	0.452854	-0.776628	0.437976	NA	-0.122689	0.902434	0.982958	0.866184	0.387065	NA	0.831142	0.406539	NA	0.751047	0.4532	NA	-0.372086	0.710086	NA	0.093285	0.925738	NA	0.302594	0.762404	NA	1.16875	0.243411	NA	0.105379	0.916144	NA	-0.784856	0.433144	NA	-0.387064	0.698977	NA	1.01903	0.308989	NA	0.281468	0.778541	NA	0.163087	0.870558	NA	-0.748924	0.454477	NA	-0.00170879	0.998638	NA	1.48967	0.137337	NA
ENSG00000142794.18	NBPF3	1:21474853:rs7531217:G_A	A/G	G	2439	0.859554	G	0.220172	-4.61462	4.14246e-06	5.31641e-05	2.81707	0.00488554	0.054829	2.11265	0.0347319	0.2915	5.57863	2.69231e-08	2.88302e-06	-0.34595	0.72941	0.939994	-1.34912	0.177425	0.758076	-7.82403	7.56145e-15	2.77613e-12	-2.60695	0.00919114	0.526682	-1.76602	0.0775182	0.80782	-1.48389	0.137967	0.88737	6.83929	1.00289e-11	1.47281e-08	-0.0701902	0.944048	0.997086	-1.16201	0.245345	0.953106	0.233929	0.81506	0.991476	0.474069	0.635494	0.969809	-1.43849	0.150423	0.918174	0.276134	0.782469	0.983792	1.30393	0.19238	0.922848	0.564286	0.572612	0.958411	-1.82308	0.0684132	0.89474	-0.704219	0.481364	0.976344	311	0.72367	G	0.395498	-2.8442	0.0047512	0.0487872	-0.161512	0.871796	NA	-1.4746	0.141344	NA	2.137	0.0333877	0.359846	-1.87718	0.0614415	NA	-1.37875	0.168975	NA	-3.56503	0.000421775	0.0181363	-0.531756	0.59528	NA	1.98452	0.0480878	NA	0.182008	0.855697	NA	-1.39361	0.164444	0.246666	-2.12811	0.0341245	NA	4.80116	2.46853e-06	NA	-2.84206	0.0047824	NA	1.55282	0.121497	NA	-3.83472	0.00015255	NA	-1.21208	0.226416	NA	-2.69831	0.00735486	NA	0.999582	0.3183	NA	2.34257	0.01979	NA	-3.48299	0.000567895	NA
ENSG00000198502.6	HLA-DRB5	6:32612634:rs9271256:A_G	G/A	A	2308	0.577116	A	0.154679	-9.97777	5.54027e-23	9.18613e-21	2.84799	0.0044386	0.0506987	-0.303461	0.761566	0.929032	-0.595588	0.551509	0.866397	-0.528473	0.597222	0.903796	1.83993	0.0659064	0.600125	-0.600216	0.548421	0.927386	2.01356	0.0441721	0.770685	0.775587	0.438073	0.954158	-0.797787	0.425077	0.965818	1.52335	0.127807	0.940919	0.741153	0.458676	0.954509	-17.8956	3.64283e-67	7.48967e-64	0.446437	0.655324	0.97884	-1.24331	0.21388	0.890876	0.648188	0.516928	0.96888	-1.37201	0.170193	0.910817	-0.226385	0.820922	0.994266	-2.32798	0.0199995	0.678533	-0.0619538	0.950605	0.998371	-0.320005	0.748993	0.989923	311	0.0463048	A	0.152733	-5.60331	4.67993e-08	1.00916e-05	0.00540413	0.995692	NA	-4.4664	1.11935e-05	NA	-0.747973	0.455049	NA	-0.149414	0.881325	NA	0.773983	0.439536	NA	-0.976164	0.329752	NA	2.29736	0.0222707	NA	0.0424584	0.966161	NA	-1.36982	0.171743	NA	1.0087	0.313912	NA	-0.882953	0.377953	NA	3.30583	0.00105922	0.0158883	-3.30502	0.00106217	NA	-0.771179	0.441194	NA	-1.87758	0.061387	NA	1.3018	0.193961	NA	-3.69283	0.000262428	NA	-0.924691	0.355853	NA	2.75978	0.00613151	NA	-2.62654	0.00905845	NA
ENSG00000205464.12	ATP6AP1L	5:82276645:rs226199:G_C	G/C	C	2437	0.0319401	G	0.306524	6.77321	1.57399e-11	6.32056e-10	-1.90386	0.0570466	0.289456	2.06628	0.0389073	0.304658	0.745654	0.455948	0.82415	-0.00324092	0.997414	0.998969	1.85922	0.0631167	0.59647	-0.717077	0.473396	0.898861	-0.43593	0.662926	0.972865	0.0771018	0.938549	0.997748	-1.29922	0.193992	0.919047	-0.665041	0.506088	0.96828	-0.967917	0.333182	0.933416	0.563232	0.573329	0.988379	0.412551	0.679972	0.980857	-1.58484	0.113132	0.85619	-0.235145	0.814116	0.988322	0.167268	0.867174	0.990679	1.2213	0.222092	0.927201	-0.257127	0.797103	0.985579	-0.74938	0.453701	0.98253	-0.794606	0.42692	0.976344	311	0.904254	G	0.381029	2.05893	0.0403442	0.193326	-0.111285	0.911463	NA	2.95362	0.00338332	NA	1.87303	0.0620149	NA	-0.74015	0.459775	NA	-1.25112	0.211843	NA	-0.779566	0.436247	NA	-2.23404	0.0262006	NA	0.941528	0.347175	NA	1.6321	0.103683	NA	-1.65029	0.0999065	NA	-0.122535	0.902556	NA	0.57002	0.569081	NA	1.2756	0.203062	NA	1.65973	0.0979895	NA	-0.106617	0.915163	NA	-1.58515	0.113963	NA	0.197014	0.843947	NA	1.61787	0.106717	NA	-1.82134	0.0695287	NA	1.15506	0.248962	NA
ENSG00000137944.18	KYAT3	1:88964737:rs1536259:A_G	G/A	A	2439	0.371764	G	0.475195	-20.3166	6.77132e-85	6.96092e-81	-5.57365	2.76935e-08	1.6268e-06	11.88	1.10756e-31	2.27714e-28	0.38818	0.697916	0.921354	-7.53804	6.68831e-14	2.54651e-11	-0.333529	0.738764	0.959749	-1.32513	0.185252	0.759023	1.84222	0.0655647	0.807192	1.97789	0.0480542	0.777877	2.70698	0.00683716	0.590566	-14.841	9.12715e-48	1.56378e-44	0.0356637	0.971554	0.997086	2.12247	0.0338991	0.83191	-2.03396	0.0420639	0.865183	-0.650876	0.515188	0.951367	0.305199	0.760241	0.985225	-0.855949	0.39211	0.94313	-1.55714	0.119568	0.90378	0.336729	0.73635	0.98095	0.181379	0.856085	0.996943	-0.509952	0.610131	0.983103	311	1	G	0.303859	-6.08713	3.42509e-09	1.16062e-06	-3.69807	0.000257296	0.0163812	-2.4653	0.0142367	0.133701	0.677691	0.498478	NA	-2.72557	0.00678747	0.136234	-1.50695	0.132851	NA	-2.50554	0.0127437	NA	2.35106	0.0193521	NA	2.37477	0.0181742	NA	2.37765	0.0180354	NA	-1.23589	0.217442	0.260931	-3.65709	0.000300068	NA	2.80465	0.00535818	NA	-1.74817	0.0814347	NA	0.535478	0.592707	NA	-2.4625	0.0143461	NA	-0.491086	0.623716	NA	-4.60048	6.17345e-06	NA	1.19882	0.231521	NA	5.02076	8.74037e-07	NA	-4.44347	1.23757e-05	NA
ENSG00000037474.15	NSUN2	5:6605158:rs506416:G_A	G/A	A	2438	0.10354	G	0.303733	0.0900262	0.928273	0.962677	-9.06485	2.49958e-19	6.58863e-17	6.08981	1.3099e-09	1.62239e-07	14.5262	6.51404e-46	3.34822e-42	-5.21665	1.97556e-07	1.63781e-05	-2.12236	0.0339083	0.517333	-1.26299	0.206713	0.776429	1.63702	0.101755	0.86616	-0.122886	0.902207	0.99689	0.917292	0.359081	0.955943	-1.07373	0.283051	0.952469	0.409313	0.682346	0.979968	0.285217	0.775502	0.995431	1.28364	0.199391	0.914107	0.730707	0.465028	0.944769	0.212962	0.831374	0.98887	0.644135	0.519549	0.963424	-12.8005	2.35635e-36	3.46047e-33	-0.750814	0.452837	0.949552	0.431898	0.665854	0.993343	-0.417256	0.676528	0.98685	311	0.648174	G	0.143087	1.04542	0.296649	NA	-1.3123	0.190398	0.574957	1.02281	0.307203	0.680574	2.01426	0.044853	0.414357	-1.26367	0.207307	0.693493	-0.555519	0.578944	NA	-1.14349	0.253726	NA	-0.0668837	0.946718	NA	1.36296	0.173896	NA	1.00998	0.313301	NA	-1.50219	0.134078	NA	-0.637406	0.524336	NA	1.04945	0.294794	NA	2.48848	0.0133587	NA	1.57267	0.116826	NA	-0.643682	0.520263	NA	-1.87786	0.0613479	NA	-1.70797	0.0886544	0.398945	1.43242	0.153041	NA	-2.82289	0.00507014	NA	0.111528	0.91127	NA
ENSG00000134202.11	GSTM3	1:109740350:rs1332018:G_T	G/T	T	2437	0.59326	G	0.439885	-6.79794	1.33036e-11	5.42703e-10	3.65215	0.000265545	0.00474748	0.986096	0.324184	0.711945	0.0602658	0.951949	0.991118	-1.6287	0.103506	0.553875	0.649353	0.516172	0.89769	-0.615577	0.538231	0.922039	-2.63832	0.00838478	0.52474	-2.00227	0.0453661	0.770262	1.16848	0.242726	0.933776	-1.42916	0.153086	0.940919	-0.943574	0.345481	0.935565	1.12516	0.260633	0.961194	0.42253	0.672676	0.979819	-0.01736	0.986151	0.999089	-0.96532	0.33448	0.958079	-0.313599	0.753853	0.983449	-1.25634	0.209115	0.922848	1.06426	0.287318	0.904439	0.817852	0.413522	0.98253	1.45522	0.145737	0.95914	311	0.4531	G	0.186495	-3.14054	0.0018506	0.0272301	0.973391	0.331125	0.705599	-2.51414	0.0124437	NA	-1.60294	0.109978	NA	1.20639	0.228595	NA	1.47401	0.141504	NA	-0.405556	0.685352	NA	1.41803	0.157197	NA	-0.572351	0.567502	NA	-2.38608	0.0176349	NA	1.68822	0.0923841	NA	-0.200827	0.840967	NA	1.63074	0.103969	NA	-3.01779	0.00275959	NA	-1.41879	0.156975	NA	-1.2115	0.226637	NA	2.1092	0.035737	NA	-1.39287	0.164666	NA	-1.81042	0.0712088	NA	2.00239	0.0461213	NA	-2.03609	0.0426	NA
ENSG00000165171.11	METTL27	7:73838913:rs10282443:G_A	G/A	A	2439	0.273808	G	0.264043	7.38881	2.02514e-13	1.03061e-11	-1.63685	0.10179	0.388998	-3.94126	8.33384e-05	0.00246184	-0.96984	0.332223	0.757429	0.912932	0.361369	0.808812	0.727048	0.467267	0.886675	-0.319331	0.749503	0.965828	-1.8271	0.0678066	0.81738	0.297454	0.766147	0.989273	-0.5885	0.556251	0.97415	-0.410141	0.681739	0.985609	0.646574	0.517969	0.956698	0.206893	0.836111	0.996934	-0.627002	0.530717	0.965733	-0.203405	0.838836	0.985407	-0.402805	0.687127	0.984123	-1.23442	0.217165	0.92124	-0.437021	0.662135	0.988327	-0.614496	0.538945	0.956562	-0.0837302	0.933278	0.997588	1.83791	0.0661975	0.911751	311	0.568504	G	0.46463	3.43995	0.000662331	0.0142823	1.94295	0.0529367	NA	2.52261	0.0121539	0.129914	-0.740319	0.459672	NA	1.80563	0.0719555	NA	0.834561	0.404614	NA	1.7306	0.0845284	NA	-1.36666	0.172732	NA	-1.18119	0.238441	NA	-1.04232	0.298083	NA	0.693303	0.488644	NA	1.93419	0.0540086	NA	-1.67899	0.0941705	NA	1.35666	0.175887	NA	-0.275926	0.78279	NA	2.1864	0.0295413	NA	0.0813262	0.935236	NA	2.5171	0.0123417	NA	-0.933711	0.351187	NA	-2.56323	0.0108466	NA	2.84243	0.004777	NA
ENSG00000134160.13	TRPM1	15:31102119:rs3809579:C_T	C/T	T	2439	0.771884	C	0.424969	8.3041	1.64676e-16	1.18383e-14	-9.04312	3.02967e-19	7.59634e-17	4.74637	2.19104e-06	0.000115048	-0.338535	0.734989	0.929245	1.50284	0.133009	0.604211	2.05016	0.0404562	0.546959	-0.128431	0.897819	0.987122	0.501156	0.616307	0.964636	0.656604	0.511498	0.961671	-1.01152	0.311868	0.948099	-0.0414376	0.966951	0.999989	1.87513	0.0608949	0.821459	0.534924	0.592751	0.988379	-1.10197	0.270584	0.934441	0.715428	0.474413	0.94826	18.8724	2.96662e-74	6.09937e-71	0.395346	0.692622	0.974409	-1.51717	0.129353	0.909879	1.11558	0.264713	0.892952	-0.889229	0.373968	0.976601	2.48064	0.0131817	0.893832	311	1	C	0.406752	3.78319	0.00018612	0.0059659	-2.6439	0.00861663	0.149616	5.43312	1.12911e-07	1.62593e-05	2.65203	0.00841653	NA	-1.73355	0.0840023	NA	-3.17067	0.0016745	NA	-0.252683	0.800682	NA	-3.26201	0.00123081	NA	1.81007	0.0712622	NA	4.21828	3.24387e-05	NA	-2.94678	0.00345695	NA	-0.647399	0.517857	NA	-1.73572	0.083617	NA	3.77915	0.000189034	NA	2.85693	0.0045696	NA	1.68221	0.0935442	0.374177	-3.44086	0.000660198	NA	0.649418	0.516554	NA	3.32091	0.00100552	NA	-3.29095	0.00111484	NA	2.38918	0.0174897	NA
ENSG00000237651.6	C2orf74	2:61150884:rs1729652:A_G	G/A	A	2439	0.648226	G	0.423329	15.8712	4.68397e-54	4.37738e-51	-3.22434	0.00127934	0.016754	-0.947419	0.343519	0.726686	2.99286	0.00279153	0.0592782	1.65974	0.0970953	0.542248	-0.904123	0.36602	0.85386	-1.58733	0.112568	0.696029	-1.4801	0.138976	0.873803	0.210818	0.833047	0.992733	-0.194129	0.846091	0.992011	0.978337	0.328005	0.959061	-1.12486	0.260758	0.917278	-1.45291	0.146378	0.930107	-0.375972	0.706971	0.983139	-0.356697	0.72135	0.977779	0.5122	0.608558	0.976541	-0.170122	0.864929	0.989804	-1.22322	0.221365	0.927201	-0.789318	0.430003	0.945805	0.791489	0.428736	0.98253	0.360959	0.718161	0.988701	311	0.645965	G	0.445338	2.70873	0.00713321	0.0640908	-0.427293	0.669466	0.899269	1.28864	0.198492	NA	1.4519	0.147551	NA	-0.532059	0.595069	NA	-1.10041	0.272013	NA	-0.926934	0.354689	NA	-1.73708	0.0833754	NA	1.4152	0.158024	NA	0.370895	0.710973	NA	-1.17638	0.240354	NA	-0.919539	0.358536	NA	-0.655182	0.512842	NA	2.19774	0.028714	NA	1.26735	0.205992	NA	-0.336129	0.737003	NA	-1.16938	0.243158	NA	1.11224	0.266907	NA	1.34409	0.179913	NA	-2.36778	0.0185148	NA	0.135497	0.892307	NA
ENSG00000134201.12	GSTM5	1:109728085:rs11101996:T_C	T/C	C	2438	0.157137	C	0.382691	6.94339	4.89229e-12	2.12206e-10	-2.00878	0.0446708	0.252728	-1.76434	0.0777997	0.41418	0.3201	0.74892	0.933351	-5.96065	2.87717e-09	3.89175e-07	-0.633927	0.526188	0.901155	-1.06875	0.28529	0.827067	-1.05856	0.289908	0.911918	-0.300144	0.764093	0.988696	0.825658	0.409079	0.960695	-0.934319	0.350232	0.960398	1.51282	0.130456	0.892968	-1.5564	0.119743	0.912649	0.144968	0.884748	0.994554	-0.124449	0.90097	0.989817	0.774533	0.438691	0.963982	2.14767	0.0318387	0.767781	1.33812	0.180981	0.922848	-0.650952	0.515139	0.956562	-0.851343	0.394663	0.980868	-0.174486	0.861498	0.993241	311	0.363159	T	0.461415	1.33289	0.183556	0.466162	-1.87949	0.0611238	NA	1.10883	0.268372	NA	2.26825	0.0240083	NA	-1.56625	0.118321	0.569685	-2.02575	0.0436551	NA	-0.74989	0.453895	NA	-2.25638	0.02475	NA	1.46547	0.143815	NA	2.27632	0.0235154	NA	-2.02857	0.0433649	NA	-0.963605	0.336001	NA	-0.196784	0.844127	NA	1.19396	0.233416	NA	1.98898	0.0475904	NA	0.181862	0.855811	NA	-2.20409	0.0282597	NA	-0.00258968	0.997935	NA	2.22527	0.0267891	NA	-1.69825	0.0904738	NA	0.855274	0.393066	NA
ENSG00000100376.12	FAM118A	22:45350945:rs5765271:T_G	G/T	T	2440	0.377001	T	0.132172	-8.92078	8.88761e-19	8.7014e-17	5.62392	2.07999e-08	1.3038e-06	2.0606	0.0394468	0.30651	-1.01926	0.308182	0.738142	8.90573	1.01369e-18	8.68392e-16	-2.19469	0.0282798	0.483593	-0.41213	0.68028	0.955576	-1.07014	0.284661	0.909669	1.48572	0.137483	0.845712	0.627757	0.530222	0.969247	-1.46508	0.143028	0.940919	-0.171276	0.864021	0.992325	-0.423443	0.672009	0.992	0.264479	0.791433	0.98946	1.25555	0.209399	0.889696	-0.806581	0.419987	0.963982	1.5863	0.1128	0.858853	-0.797977	0.424962	0.963314	2.26405	0.0236586	0.702919	2.01412	0.0441068	0.89474	-0.410352	0.681584	0.98685	311	0.431398	T	0.0803859	-2.02116	0.0441305	0.206465	1.01181	0.312424	0.702036	0.276449	0.782389	NA	-0.285309	0.7756	NA	-0.468233	0.63995	0.894155	-0.107665	0.914332	NA	-0.604603	0.545889	NA	-0.549849	0.582823	NA	1.77232	0.0773333	NA	1.1859	0.23658	NA	-0.393646	0.694116	NA	-0.490163	0.624368	NA	2.85525	0.00459327	NA	-2.42299	0.0159714	NA	-0.113856	0.909426	NA	-0.279699	0.779897	NA	0.126624	0.899321	NA	-1.75615	0.0800596	NA	0.189059	0.850171	NA	2.41098	0.016497	NA	-0.689233	0.491197	NA
ENSG00000149089.13	APIP	11:34904791:rs1117050:C_T	C/T	T	2437	0.749545	T	0.332786	-3.24014	0.00121083	0.00693444	2.12389	0.0337797	0.214487	-1.11039	0.266941	0.664123	-5.80635	7.2171e-09	9.76208e-07	0.550602	0.581957	0.89678	0.0591472	0.95284	0.992019	0.377567	0.705786	0.958195	-1.12457	0.260881	0.902266	0.0975965	0.922261	0.997353	0.0977626	0.922129	0.996732	-0.794458	0.427006	0.96456	-0.205641	0.837088	0.992325	-0.272732	0.785082	0.996207	0.266817	0.789633	0.98946	0.64542	0.518716	0.951367	-1.60545	0.108524	0.891035	-0.599417	0.54895	0.96566	-0.00626407	0.995003	0.99976	0.879822	0.379042	0.945416	1.62922	0.103396	0.911021	0.0609904	0.951372	0.997053	311	1	T	0.0610932	NA	NA	NA	NA	NA	NA	NA	NA	NA	NA	NA	NA	NA	NA	NA	NA	NA	NA	NA	NA	NA	NA	NA	NA	NA	NA	NA	NA	NA	NA	NA	NA	NA	NA	NA	NA	NA	NA	NA	NA	NA	NA	NA	NA	NA	NA	NA	NA	NA	NA	NA	NA	NA	NA	NA	NA	NA	NA	NA	NA	NA	NA	NA
ENSG00000137860.12	SLC28A2	15:45276062:rs11639349:C_T	C/T	T	2439	0.560394	C	0.344608	-6.09822	1.24368e-09	3.40933e-08	3.82906	0.000131881	0.00270606	-2.088	0.0369019	0.299586	-0.920147	0.357587	0.772865	-0.30134	0.763181	0.9468	1.308	0.190998	0.765596	9.20007	7.46693e-20	5.11733e-17	-0.48585	0.627117	0.966242	-0.999239	0.317778	0.924104	0.980236	0.327067	0.955943	-0.485359	0.627465	0.978643	2.78841	0.00533794	0.58381	1.34659	0.178239	0.933875	0.527833	0.597663	0.974124	-1.83091	0.0672356	0.82978	0.401298	0.688236	0.984123	-2.89507	0.00382448	0.62362	-0.444644	0.656616	0.988327	0.137902	0.890329	0.998036	1.38676	0.165643	0.926985	0.847224	0.396953	0.974763	311	0.394738	C	0.273312	0.0848237	0.932456	0.979134	0.262563	0.793064	0.927851	1.29384	0.196693	NA	-0.628714	0.530004	NA	0.525224	0.599807	NA	0.529123	0.597102	NA	0.629114	0.529742	0.788363	-0.0970328	0.922764	NA	-0.5254	0.599684	NA	0.181508	0.856088	NA	0.0858379	0.931651	NA	0.630324	0.528951	NA	-0.752183	0.452517	NA	0.00903784	0.992795	NA	0.0297924	0.976252	NA	0.218006	0.82757	NA	0.178076	0.858781	NA	0.370611	0.711183	NA	-0.261552	0.793842	NA	-0.830083	0.407136	NA	0.644813	0.519531	NA
ENSG00000162877.13	PM20D1	1:205813590:rs9438393:A_G	G/A	A	2439	0.356593	G	0.407544	6.17792	7.58937e-10	2.16719e-08	0.766153	0.443659	0.756259	-7.68751	2.16071e-14	6.17003e-12	4.74676	2.1868e-06	0.000124891	-5.73603	1.08924e-08	1.20402e-06	-1.30494	0.192035	0.765596	-19.8069	4.47641e-81	4.60175e-77	0.286623	0.774425	0.978763	0.0953095	0.924077	0.997533	-0.769635	0.441591	0.967715	-3.54453	0.00040072	0.286555	-0.544147	0.58639	0.967173	1.43565	0.15123	0.931091	0.900628	0.367875	0.951953	0.544094	0.586426	0.959589	1.39353	0.163586	0.93229	-0.822824	0.41069	0.947233	-26.7217	3.62408e-138	1.86278e-134	1.4233	0.154777	0.844934	-1.43342	0.151867	0.926985	-0.945659	0.344416	0.970201	311	0.624591	G	0.0643087	NA	NA	NA	NA	NA	NA	NA	NA	NA	NA	NA	NA	NA	NA	NA	NA	NA	NA	NA	NA	NA	NA	NA	NA	NA	NA	NA	NA	NA	NA	NA	NA	NA	NA	NA	NA	NA	NA	NA	NA	NA	NA	NA	NA	NA	NA	NA	NA	NA	NA	NA	NA	NA	NA	NA	NA	NA	NA	NA	NA	NA	NA	NA
ENSG00000228696.9	ARL17B	17:46709947:rs538628:G_C	G/C	C	2439	0.751585	C	0.199877	-1.93342	0.0533004	0.143399	4.10697	4.14109e-05	0.00102332	2.1207	0.0340475	0.289024	-0.376555	0.706537	0.925131	1.0336	0.301424	0.766709	0.962447	0.335921	0.847261	6.83052	1.06495e-11	2.10532e-09	-0.229532	0.818475	0.983404	-0.432424	0.665472	0.978291	-0.607235	0.543752	0.972266	-0.254386	0.799219	0.991838	-0.0209616	0.983278	0.997985	-0.071918	0.942673	0.999176	0.521983	0.60173	0.9749	-0.794836	0.426786	0.937516	1.46312	0.143562	0.918174	1.22186	0.221878	0.924201	0.123369	0.901825	0.996783	-1.64409	0.100287	0.813219	-0.00977319	0.992203	0.999105	-0.033714	0.973108	0.997883	311	0.391851	C	0.073955	NA	NA	NA	NA	NA	NA	NA	NA	NA	NA	NA	NA	NA	NA	NA	NA	NA	NA	NA	NA	NA	NA	NA	NA	NA	NA	NA	NA	NA	NA	NA	NA	NA	NA	NA	NA	NA	NA	NA	NA	NA	NA	NA	NA	NA	NA	NA	NA	NA	NA	NA	NA	NA	NA	NA	NA	NA	NA	NA	NA	NA	NA	NA
ENSG00000187688.15	TRPV2	17:16415618:rs3813769:T_C	T/C	C	2436	0.44269	C	0.302956	13.1394	3.77981e-38	1.94282e-35	2.37311	0.0177165	0.144201	0.865372	0.38692	0.758369	3.67791	0.000240251	0.00662139	1.85902	0.0631454	0.468676	2.73927	0.00620256	0.256074	-0.888034	0.37461	0.86199	0.695792	0.486625	0.943152	0.840566	0.400674	0.946326	1.2218	0.2219	0.926816	1.02687	0.304582	0.953978	0.503447	0.614696	0.969435	1.47894	0.139287	0.924617	0.241938	0.808849	0.991476	-1.46196	0.143881	0.873533	2.08499	0.0371747	0.81255	0.539408	0.589655	0.96677	-0.259776	0.795058	0.994266	1.35159	0.176631	0.858727	0.661095	0.508614	0.985454	-0.232421	0.816231	0.9912	311	0.73225	T	0.46463	4.67469	4.41464e-06	0.000387835	0.837495	0.402966	NA	2.32563	0.0206898	NA	0.464255	0.642794	0.896193	1.23439	0.218	NA	0.43591	0.663209	NA	0.802432	0.422924	NA	-1.77173	0.0774314	NA	-0.633238	0.527049	NA	-0.580945	0.561704	NA	-0.453411	0.650573	NA	1.72678	0.0852135	NA	-2.32288	0.0208386	NA	2.20089	0.0284879	NA	0.498497	0.618491	NA	1.05645	0.291592	NA	-0.579842	0.562446	NA	3.173	0.00166155	NA	0.404339	0.686245	NA	-3.74453	0.000215774	NA	3.37482	0.000833505	NA
ENSG00000238083.7	LRRC37A2	17:46212466:rs2696466:G_A	A/G	G	2432	0.0794958	G	0.386308	-8.7782	3.07033e-18	2.67483e-16	-1.14069	0.254112	0.600653	-1.16689	0.243368	0.645389	-0.879464	0.379237	0.785213	1.13708	0.255616	0.730514	1.71824	0.085881	0.650594	-1.38701	0.165566	0.750648	-0.911402	0.362174	0.93094	-0.327686	0.743178	0.985838	0.472605	0.636538	0.982067	1.67172	0.0947078	0.920707	1.26383	0.206414	0.909147	-0.148676	0.881822	0.996934	-1.01778	0.308885	0.944432	-0.915062	0.36025	0.925712	-0.191834	0.847888	0.98887	0.424626	0.671147	0.97355	-0.833649	0.404561	0.961072	-0.41714	0.676613	0.970387	-0.0387884	0.969062	0.998929	0.951595	0.341397	0.970201	311	0.0172885	G	0.392283	-0.994304	0.320858	0.61188	0.105034	0.916417	NA	-0.7738	0.439645	NA	-1.68362	0.0932715	NA	1.56187	0.119349	NA	0.90345	0.366996	NA	0.868385	0.385863	NA	1.14144	0.254575	NA	-1.46774	0.143198	NA	-1.26067	0.208384	NA	1.90422	0.0578162	NA	0.0817393	0.934907	NA	-1.85977	0.0638747	NA	0.0597579	0.952387	NA	-1.99919	0.0464694	NA	-0.0991085	0.921117	NA	2.03521	0.0426888	NA	1.24128	0.215452	NA	-1.23699	0.217038	NA	2.13373	0.0336575	NA	-0.801912	0.423224	NA
ENSG00000185829.17	ARL17A	17:46187577:rs2696708:T_C	T/C	C	2433	0.855464	C	0.211467	-5.02965	5.2729e-07	8.56325e-06	-1.39974	0.16172	0.488679	0.870601	0.384058	0.756199	-2.62067	0.00883036	0.142282	1.87364	0.0610995	0.461162	-0.825344	0.409257	0.868523	0.752018	0.452113	0.892703	-2.41196	0.0159409	0.606935	-0.145299	0.884487	0.99689	-1.04757	0.294941	0.945931	1.8497	0.0644785	0.897735	-1.16577	0.243822	0.917278	-0.575552	0.564972	0.98615	-0.98903	0.322747	0.944432	-0.287483	0.773767	0.985407	0.77967	0.435661	0.963982	1.38394	0.166503	0.908038	0.031092	0.975199	0.999625	-1.99239	0.0464404	0.757487	-0.179949	0.857208	0.996943	0.39431	0.693387	0.987355	311	1	C	0.0385852	NA	NA	NA	NA	NA	NA	NA	NA	NA	NA	NA	NA	NA	NA	NA	NA	NA	NA	NA	NA	NA	NA	NA	NA	NA	NA	NA	NA	NA	NA	NA	NA	NA	NA	NA	NA	NA	NA	NA	NA	NA	NA	NA	NA	NA	NA	NA	NA	NA	NA	NA	NA	NA	NA	NA	NA	NA	NA	NA	NA	NA	NA	NA
ENSG00000140623.13	SEPTIN12	16:4797523:rs1982515:T_C	C/T	T	2437	0.167099	C	0.473123	5.49527	4.30716e-08	8.90898e-07	-3.91831	9.16321e-05	0.00198561	2.25217	0.0244001	0.247309	0.852375	0.39409	0.794003	-1.63481	0.102219	0.552186	0.0607885	0.951533	0.991964	-1.40329	0.160658	0.746301	-0.407358	0.683781	0.973086	-1.07519	0.282394	0.916752	-0.598137	0.549804	0.973521	1.92115	0.0548293	0.876566	0.554096	0.579564	0.967148	1.21993	0.222611	0.944501	-0.148219	0.882183	0.994301	-0.206552	0.836377	0.985407	0.345403	0.729821	0.985225	0.0638917	0.949062	0.996573	0.731803	0.46436	0.969588	1.99121	0.0465692	0.757487	-0.335743	0.737094	0.993343	0.84438	0.39854	0.975186	311	0.533137	C	0.23955	0.854629	0.393422	0.673302	0.215851	0.829248	0.939279	0.095054	0.924334	NA	-0.903736	0.366843	NA	0.323726	0.746365	NA	1.00759	0.314446	NA	1.02772	0.304889	NA	1.01884	0.30908	NA	-0.794083	0.427761	NA	0.0425169	0.966114	NA	0.366264	0.71442	NA	1.01566	0.310592	NA	-1.5027	0.133945	NA	0.476618	0.633975	NA	-0.78441	0.433405	NA	0.544496	0.586495	NA	0.456415	0.648415	NA	0.236107	0.813507	NA	-0.630544	0.528809	NA	-1.30201	0.193891	NA	1.13199	0.258519	NA
ENSG00000142178.9	SIK1	21:43414945:rs3366:G_A	A/G	G	2365	0.153944	G	0.186258	-3.7181	0.0002054	0.00158761	2.1883	0.0287453	0.193234	1.13146	0.257976	0.65546	-1.84756	0.0647909	0.414567	4.78162	1.84589e-06	0.000114312	3.1526	0.00163856	0.0973663	1.26296	0.206727	0.776429	-0.536377	0.591748	0.963773	-2.22748	0.0260093	0.710501	-1.8283	0.0676313	0.836722	0.575373	0.565094	0.96964	0.603829	0.546015	0.961991	-0.430596	0.666802	0.992	1.25176	0.210782	0.918404	1.35542	0.175412	0.875217	-1.02337	0.306237	0.958079	1.92771	0.0540113	0.787642	-0.511981	0.608712	0.986731	-0.0197047	0.984281	0.999001	2.56526	0.010371	0.791022	-0.138278	0.890032	0.994213	311	0.0866529	G	0.461415	-2.87873	0.00427314	0.0456571	0.0862898	0.931292	NA	-1.04785	0.295531	NA	-0.974481	0.330585	NA	0.390515	0.696427	0.908815	1.17805	0.239691	NA	-0.0612226	0.951222	NA	2.10033	0.0365153	NA	-0.579382	0.562757	NA	-1.33243	0.183706	NA	1.50031	0.134563	NA	-0.264791	0.791348	NA	1.16287	0.245785	NA	-2.18092	0.0299479	NA	-1.731	0.0844571	NA	-0.110011	0.912473	NA	1.28563	0.199543	NA	-1.33968	0.181342	NA	-1.39367	0.164425	NA	1.62545	0.105094	NA	-1.12492	0.261504	NA
ENSG00000144115.16	THNSL2	2:88168057:rs10469888:T_G	G/T	T	2440	0.324696	T	0.244877	4.96246	7.44133e-07	1.18416e-05	-3.26432	0.00111247	0.0149885	1.81304	0.0699485	0.399928	0.563246	0.573319	0.87589	-0.314341	0.753289	0.945666	-1.45498	0.145804	0.727603	-1.6505	0.0989696	0.678339	1.6224	0.104848	0.86616	-0.657222	0.5111	0.961671	0.0869845	0.930691	0.996854	-1.84332	0.0654035	0.899398	1.31488	0.188676	0.901654	-0.543496	0.586838	0.988379	0.379823	0.70411	0.983139	1.85922	0.0631172	0.826251	-32.2753	1.41142e-190	1.45094e-186	-2.406	0.0162025	0.731146	-0.639671	0.522446	0.976913	2.48162	0.0131455	0.610718	1.32695	0.184649	0.926985	-0.318474	0.750153	0.989923	311	0.519398	T	0.324759	1.65592	0.0987601	0.325812	-2.20506	0.0281907	0.23914	1.30864	0.191634	NA	1.63394	0.103297	NA	-1.50822	0.132526	NA	-1.95094	0.0519737	NA	-0.569791	0.569236	NA	-1.21899	0.223783	NA	0.963454	0.336078	NA	1.36084	0.174563	NA	-1.57459	0.116381	NA	-0.91639	0.360182	NA	-1.49776	0.135224	NA	4.52408	8.68054e-06	NA	1.54481	0.123423	NA	0.111381	0.911387	0.911387	-1.59077	0.112691	NA	0.401866	0.688062	NA	1.86698	0.0628569	NA	-2.25993	0.024526	NA	0.251875	0.801306	NA
ENSG00000166682.13	TMPRSS5	11:113711782:rs3863293:T_C	T/C	C	2439	0.562604	C	0.299098	2.95104	0.0031973	0.0152379	18.4531	2.84533e-71	4.87499e-68	10.3796	9.98438e-25	1.46628e-21	-3.83812	0.000127135	0.00378826	-16.531	2.91159e-58	2.99312e-54	10.2098	5.4136e-24	1.11304e-20	-0.702546	0.482406	0.899897	1.72152	0.0852843	0.833817	-0.50858	0.611093	0.974346	1.22819	0.219493	0.926816	-1.22251	0.221631	0.946172	7.56863	5.31645e-14	4.96846e-11	1.36936	0.171014	0.933629	0.747397	0.454896	0.962233	13.1647	2.75514e-38	4.72047e-35	-0.00457964	0.996346	0.999697	-0.898135	0.369203	0.943057	0.224959	0.82203	0.994266	-0.14715	0.883026	0.997153	1.13971	0.25452	0.952135	0.157765	0.874655	0.993241	311	0.715938	C	0.371383	-1.14978	0.251128	0.539717	4.44658	1.22083e-05	0.00155452	-1.33665	0.182326	0.558615	-3.95622	9.46274e-05	0.0122385	2.82151	0.00509144	0.119241	5.00525	9.41702e-07	0.000126188	1.1042	0.270371	NA	2.53986	0.0115826	NA	-2.6538	0.00837367	NA	-4.44477	1.23051e-05	NA	3.47628	0.000581745	NA	2.00724	0.0455999	0.1254	0.264537	0.791543	NA	-5.38223	1.46333e-07	NA	-3.22916	0.00137605	0.0137605	-0.505975	0.613237	NA	4.11063	5.06929e-05	NA	2.09408	0.0370731	NA	-4.43208	1.30058e-05	NA	1.94124	0.0531439	NA	-0.648908	0.516883	NA
ENSG00000172058.15	SERF1A	5:71011637:rs4976210:T_C	T/C	C	2431	0.00690634	T	0.266351	12.981	2.65637e-37	1.24125e-34	0.686442	0.4925	0.790317	1.26018	0.207727	0.608379	-1.34467	0.178857	0.6095	1.51493	0.129921	0.598918	0.341659	0.732637	0.958956	1.71179	0.087064	0.657817	-1.64221	0.100676	0.864178	0.0710156	0.943391	0.997748	-0.70928	0.478219	0.967926	1.21817	0.223277	0.946172	-1.1406	0.254151	0.917278	-0.613544	0.539574	0.98245	0.690899	0.489695	0.964099	0.989251	0.322639	0.917386	-1.05325	0.292331	0.958079	0.790093	0.429551	0.947233	0.634906	0.52555	0.978387	1.25473	0.209698	0.862277	0.685072	0.493365	0.985454	-0.28579	0.775064	0.9912	311	0.420164	T	0.0418006	NA	NA	NA	NA	NA	NA	NA	NA	NA	NA	NA	NA	NA	NA	NA	NA	NA	NA	NA	NA	NA	NA	NA	NA	NA	NA	NA	NA	NA	NA	NA	NA	NA	NA	NA	NA	NA	NA	NA	NA	NA	NA	NA	NA	NA	NA	NA	NA	NA	NA	NA	NA	NA	NA	NA	NA	NA	NA	NA	NA	NA	NA	NA
ENSG00000117226.12	GBP3	1:89006209:rs12146148:C_T	C/T	T	2439	0.100489	T	0.315088	8.80049	2.52887e-18	2.2411e-16	-6.61848	4.44824e-11	4.52752e-09	-7.15706	1.08624e-12	2.32636e-10	-6.52675	8.14993e-11	1.78258e-08	-0.161792	0.871483	0.971908	-7.68877	2.14004e-14	1.0476e-11	3.01577	0.00258977	0.174005	-0.429741	0.667422	0.973086	-14.6531	1.1746e-46	4.02495e-43	0.53074	0.595647	0.979424	1.89896	0.0576879	0.878652	-0.795946	0.426141	0.942766	-1.06301	0.287884	0.969777	1.14408	0.252703	0.9256	0.0766203	0.938932	0.994206	0.445624	0.655909	0.981503	0.983495	0.325462	0.940838	-0.623137	0.533253	0.980887	0.178833	0.858083	0.994723	-1.96803	0.0491784	0.89474	3.86429	0.000114324	0.167893	311	0.706255	T	0.0787781	NA	NA	NA	NA	NA	NA	NA	NA	NA	NA	NA	NA	NA	NA	NA	NA	NA	NA	NA	NA	NA	NA	NA	NA	NA	NA	NA	NA	NA	NA	NA	NA	NA	NA	NA	NA	NA	NA	NA	NA	NA	NA	NA	NA	NA	NA	NA	NA	NA	NA	NA	NA	NA	NA	NA	NA	NA	NA	NA	NA	NA	NA	NA
ENSG00000255374.3	TAS2R43	12:11144225:rs34000114:C_T	C/T	T	2435	0.167819	T	0.482136	5.92664	3.53082e-09	8.98436e-08	-2.46167	0.0138981	0.122716	0.0370599	0.97044	0.992847	0.433628	0.664597	0.908787	-0.110166	0.912286	0.978049	-2.27818	0.0228024	0.449114	-2.66744	0.00769378	0.30524	-0.365373	0.714865	0.976276	0.820985	0.411735	0.950445	0.327981	0.742954	0.991247	0.162781	0.870704	0.997949	-0.401884	0.687805	0.980206	-0.242428	0.808469	0.996934	-0.97412	0.330094	0.944432	1.37245	0.170051	0.873533	0.935377	0.349687	0.958079	-0.472797	0.636401	0.96804	0.381535	0.70284	0.990343	-1.50554	0.132314	0.8398	1.32804	0.184288	0.926985	-1.36213	0.173282	0.95914	311	0.261764	T	0.350482	-0.502592	0.615611	0.83585	0.396745	0.691831	NA	-1.35973	0.174912	NA	-0.438126	0.661603	NA	0.720377	0.471841	NA	1.08243	0.27991	NA	-0.91616	0.360302	NA	-0.157668	0.874822	NA	-0.15406	0.877663	NA	-1.25026	0.212155	NA	0.314446	0.753396	NA	-0.180449	0.85692	NA	0.197331	0.843699	NA	-1.95398	0.0516117	NA	-0.324002	0.746157	NA	-1.53023	0.126989	NA	0.470174	0.638565	NA	0.656781	0.511814	NA	-0.520326	0.603211	NA	0.532767	0.594581	NA	-1.24523	0.213997	NA
ENSG00000169752.17	NRG4	15:76059363:rs2959852:C_G	G/C	C	2439	0.0905449	C	0.156212	10.1243	1.25608e-23	2.18856e-21	-1.20833	0.227037	0.573167	-9.14768	1.19468e-19	8.18753e-17	-0.212818	0.831487	0.960422	1.97747	0.0481014	0.423751	-0.213184	0.831201	0.975083	-1.46938	0.14186	0.732493	-2.90311	0.00372805	0.484105	-0.152997	0.878413	0.99689	-0.771535	0.440465	0.967638	-0.252826	0.800424	0.992213	0.00101938	0.999187	0.999818	-0.237606	0.812206	0.996934	-0.724909	0.468578	0.962233	0.3369	0.736221	0.980222	0.532915	0.594141	0.975075	0.588292	0.556391	0.96566	1.40727	0.159475	0.922848	0.275073	0.783284	0.983807	-0.0862062	0.93131	0.997174	-1.22992	0.218845	0.960293	311	0.471928	C	0.196141	4.87715	1.73064e-06	0.000180951	0.278851	0.780547	NA	3.38386	0.000807504	0.0214395	1.07552	0.282988	NA	0.0200688	0.984002	NA	-1.30353	0.19337	NA	1.95543	0.0514394	NA	-2.0204	0.04421	NA	0.00170858	0.998638	NA	2.10043	0.0365061	NA	-1.58523	0.113944	NA	1.62268	0.105685	NA	-2.69427	0.00744245	NA	3.2012	0.00151193	NA	1.39605	0.163707	NA	3.74019	0.000219366	NA	-1.88027	0.0610183	NA	2.02898	0.0433232	NA	1.38873	0.165923	NA	-2.53497	0.0117421	NA	3.78017	0.000188296	NA
ENSG00000189366.9	ALG1L	3:126018778:rs3804587:C_T	C/T	T	2440	0.765884	T	0.285041	7.8538	5.99991e-15	3.78399e-13	-5.45233	5.47217e-08	2.96073e-06	-0.456641	0.64797	0.889846	-0.671426	0.502013	0.844907	0.8267	0.408488	0.828749	-0.660801	0.508803	0.893979	0.116183	0.907517	0.98884	0.406641	0.684307	0.973086	0.344509	0.730493	0.984663	-0.0375574	0.970044	0.998046	-0.0141279	0.988729	0.999989	1.92851	0.053908	0.814916	1.44393	0.148886	0.931091	-2.35159	0.0187724	0.82673	1.44289	0.149179	0.873533	-0.660052	0.509283	0.96888	-0.572444	0.567074	0.96566	-0.222947	0.823596	0.994266	2.14843	0.0317779	0.725743	-0.354813	0.72276	0.993343	2.25991	0.023915	0.893832	311	0.590355	T	0.196141	-0.182284	0.85548	0.95089	-1.55647	0.120628	0.45556	-0.526264	0.599085	NA	0.639977	0.522665	NA	-0.604885	0.545702	NA	-0.816368	0.414923	NA	-0.244449	0.807046	NA	-0.492332	0.622837	NA	0.555209	0.579156	NA	1.28239	0.200673	NA	-0.563677	0.573385	NA	-0.966191	0.334709	NA	-0.397562	0.691229	NA	1.20172	0.230398	NA	0.225215	0.821962	NA	0.350133	0.726479	NA	-0.239572	0.810822	NA	0.0776328	0.938171	NA	0.913976	0.361447	NA	-0.590426	0.555339	NA	-0.393425	0.694279	NA
ENSG00000064012.21	CASP8	2:201289197:rs6743068:A_G	G/A	A	2440	0.109743	A	0.281967	-7.77884	1.07227e-14	6.52247e-13	-6.71084	2.39848e-11	2.62302e-09	1.38937	0.164846	0.561193	-1.83434	0.0667248	0.419423	-0.9074	0.364285	0.810652	-0.674059	0.500338	0.892926	7.78692	1.00744e-14	3.57118e-12	15.6251	1.59756e-52	4.10572e-49	-0.51125	0.609223	0.974296	-14.6569	1.11503e-46	1.6375e-43	-0.000564901	0.999549	0.999989	0.288687	0.772846	0.985286	-1.14903	0.250658	0.955212	1.22907	0.219165	0.918404	0.54141	0.588275	0.959755	-1.32736	0.184513	0.948221	-0.20762	0.835543	0.988013	-2.16488	0.0304935	0.803295	-0.972658	0.33082	0.924131	2.06137	0.039374	0.89474	0.505037	0.613578	0.984437	311	0.60266	A	0.202572	-5.11213	5.61427e-07	7.39836e-05	-3.45107	0.000636624	0.0303988	-3.87009	0.000132914	NA	0.296169	0.767301	NA	-1.54283	0.123901	NA	-0.547061	0.584734	NA	-2.01386	0.044896	0.386105	3.87886	0.000128431	0.00231177	1.29194	0.19735	NA	-0.236623	0.813107	0.813107	-0.106648	0.915138	NA	-2.99854	0.00293458	NA	1.80675	0.0717798	NA	0.0308421	0.975416	NA	-0.430117	0.667412	NA	-1.97731	0.048901	NA	0.153647	0.877989	NA	-4.0562	6.33075e-05	NA	0.25941	0.795493	NA	3.47049	0.000593939	NA	-4.18913	3.66403e-05	NA
ENSG00000166796.12	LDHC	11:18412342:rs3740714:A_C	A/C	C	2440	0.333855	C	0.119057	-16.7619	9.10519e-60	1.17002e-56	4.34582	1.44451e-05	0.000426067	-0.947724	0.343364	0.726686	4.65414	3.42772e-06	0.000182575	0.678203	0.497708	0.86346	-1.17319	0.240835	0.800678	-4.459	8.60772e-06	0.000912241	1.55115	0.120995	0.873018	0.385595	0.699831	0.983814	2.17113	0.0300175	0.778029	-0.684688	0.493606	0.96828	-0.337713	0.735608	0.982068	1.42301	0.15486	0.931091	0.914926	0.360321	0.951953	-0.710942	0.477188	0.948335	-0.869701	0.38455	0.958079	-0.476351	0.633867	0.96804	0.0713172	0.943151	0.996783	0.980309	0.327031	0.922869	0.967355	0.333463	0.971677	0.513374	0.607736	0.982714	311	0.453721	C	0.131833	-4.58895	6.50113e-06	0.000457233	2.31036	0.0215309	0.208611	-5.07313	6.78696e-07	NA	-3.49928	0.000535558	0.0370591	1.73042	0.0845593	NA	2.95519	0.00336672	NA	0.850947	0.395462	0.71295	4.17834	3.83234e-05	NA	-2.29609	0.0223443	NA	-4.12413	4.79576e-05	NA	3.67947	0.000275946	NA	0.965879	0.334865	NA	1.77944	0.0761576	NA	-5.14615	4.75375e-07	NA	-3.48565	0.00056249	NA	0.237984	0.812053	NA	3.44383	0.00065327	NA	-2.14004	0.0331398	NA	-4.28374	2.46154e-05	NA	2.8999	0.00400214	NA	-2.03853	0.0423533	NA
ENSG00000257218.6	GATC	12:120459756:rs35801170:C_T	C/T	T	2438	0.255498	C	0.334701	-10.9164	4.04583e-27	9.45253e-25	0.139066	0.889409	0.966663	1.57306	0.115835	0.492152	0.885489	0.375981	0.783854	0.140496	0.88828	0.973301	-0.0926552	0.926185	0.98829	1.66812	0.0954197	0.669474	0.215856	0.829118	0.98401	0.773269	0.439438	0.954158	-0.342896	0.731707	0.990524	0.57686	0.564087	0.96964	-0.932638	0.351099	0.938699	1.80384	0.0713796	0.891137	-0.684447	0.493758	0.964707	0.948032	0.343207	0.921047	-0.5327	0.59429	0.975075	0.0535171	0.957324	0.996573	-0.733255	0.463474	0.969588	0.539059	0.589896	0.961693	0.00660629	0.994729	0.999105	-0.445855	0.655742	0.98685	311	1	C	0.0900322	-0.89395	0.372046	0.659108	0.38706	0.69898	NA	-1.83079	0.0681013	NA	-0.0079504	0.993662	NA	0.138946	0.889585	NA	0.249122	0.803433	NA	-0.883994	0.377389	NA	0.0725719	0.942194	NA	-0.453428	0.650561	NA	-1.26543	0.206675	NA	0.240976	0.809734	NA	0.101379	0.919316	NA	0.975465	0.330094	NA	-0.574121	0.566306	NA	0.138934	0.889593	NA	-1.34445	0.179791	NA	0.319539	0.749535	NA	-0.758935	0.448473	NA	-0.263386	0.79243	NA	0.0738113	0.941209	NA	-0.834159	0.404839	NA
ENSG00000128944.13	KNSTRN	15:40383242:rs7169404:G_T	G/T	T	2439	0.35823	T	0.126281	-6.70309	2.52711e-11	9.91554e-10	3.47875	0.000512609	0.00809444	8.28718	1.89134e-16	7.77718e-14	0.675957	0.499132	0.843404	4.05254	5.22535e-05	0.00205811	-1.60785	0.107998	0.682772	0.726235	0.467764	0.896601	-0.451849	0.651418	0.970519	-1.41021	0.158604	0.859268	0.251921	0.801123	0.992011	0.263506	0.792183	0.991572	-0.231022	0.817317	0.991727	-1.61272	0.106935	0.912649	-0.584113	0.559199	0.96835	-1.82853	0.0675918	0.82978	0.850785	0.394973	0.958079	-0.0122432	0.990233	0.997197	-1.3227	0.186059	0.922848	2.5426	0.0110646	0.584634	1.77367	0.0762422	0.89474	-1.76772	0.077233	0.913779	311	0.270508	T	0.0321543	NA	NA	NA	NA	NA	NA	NA	NA	NA	NA	NA	NA	NA	NA	NA	NA	NA	NA	NA	NA	NA	NA	NA	NA	NA	NA	NA	NA	NA	NA	NA	NA	NA	NA	NA	NA	NA	NA	NA	NA	NA	NA	NA	NA	NA	NA	NA	NA	NA	NA	NA	NA	NA	NA	NA	NA	NA	NA	NA	NA	NA	NA	NA
ENSG00000162782.16	TDRD5	1:179592019:rs76644806:C_T	C/T	T	2438	0.683949	T	0.273995	-5.51144	3.93377e-08	8.18606e-07	2.56882	0.0102636	0.0981486	2.03263	0.042198	0.316178	-3.59496	0.000330887	0.00888124	0.864485	0.387407	0.822383	1.93355	0.0532837	0.575963	0.756659	0.449327	0.892311	-0.458677	0.646507	0.969678	1.29861	0.194201	0.883242	-0.489917	0.624237	0.982067	0.482953	0.629173	0.978763	0.840062	0.400956	0.940572	-0.331303	0.740444	0.9921	-1.16297	0.244955	0.924544	1.3038	0.192426	0.881185	1.25524	0.209512	0.955405	0.131253	0.895586	0.995799	0.608672	0.542799	0.984295	0.672505	0.501326	0.956562	-1.05744	0.290416	0.9625	1.1523	0.249312	0.961709	311	0.42016	T	0.120579	-1.58825	0.113259	0.347399	-1.34663	0.179093	NA	-0.824983	0.410022	NA	-0.135429	0.892361	0.968398	-0.944306	0.345756	NA	-0.339456	0.734498	NA	-0.149218	0.881479	NA	0.168917	0.865973	NA	0.428488	0.668596	NA	0.665807	0.506034	NA	-0.200596	0.841147	NA	-0.0805965	0.935815	NA	-0.279714	0.779885	NA	-0.297911	0.765972	NA	-0.0794132	0.936756	NA	-0.560922	0.57526	NA	0.274476	0.783903	NA	-0.982057	0.326845	NA	0.163002	0.870624	NA	0.23217	0.816561	NA	0.00511045	0.995926	NA
ENSG00000179344.16	HLA-DQB1	6:32660662:rs9273508:G_A	G/A	A	2230	0.129598	A	0.388117	8.01262	1.7936e-15	1.19729e-13	-0.340841	0.733255	0.908943	-0.83402	0.404359	0.772355	1.87936	0.060326	0.402442	-1.95598	0.0505921	0.428407	1.85337	0.0639622	0.59647	0.937146	0.348785	0.851866	-0.46186	0.644227	0.969678	-0.438759	0.660879	0.978086	0.464944	0.642017	0.982341	0.133507	0.893804	0.999202	1.13843	0.255065	0.917278	27.2274	3.80643e-141	1.9565e-137	0.154171	0.877489	0.994301	-2.25292	0.024361	0.730895	0.696211	0.48637	0.96888	1.71571	0.0863539	0.826434	-0.215041	0.829755	0.995203	0.266672	0.789747	0.983807	-1.90077	0.0574607	0.89474	-0.749134	0.453855	0.976344	311	0.88257	A	0.257235	2.09416	0.0370653	0.181164	0.244673	0.806873	NA	1.74105	0.0826763	NA	0.468333	0.639879	NA	-0.690997	0.49009	NA	-0.580034	0.562317	NA	0.702894	0.482654	NA	-0.802393	0.422947	NA	-0.31872	0.750156	NA	1.54023	0.124534	NA	-0.811398	0.417766	NA	0.693522	0.488506	NA	-1.55981	0.119835	0.511716	1.59185	0.112448	NA	0.709759	0.478392	NA	0.394732	0.693315	NA	-0.783099	0.434172	NA	1.47768	0.140519	NA	0.933562	0.351263	NA	-0.654384	0.513354	NA	1.67694	0.0945729	NA
ENSG00000115604.10	IL18R1	2:102315833:rs953934:C_T	C/T	T	2439	0.0385111	C	0.47827	11.9016	8.68306e-32	2.87942e-29	-0.382797	0.701904	0.896591	-4.41951	1.03259e-05	0.000413036	-0.419362	0.674988	0.913196	-0.0680323	0.945766	0.985937	14.7449	3.3838e-47	1.73928e-43	0.493329	0.621825	0.945698	-1.28917	0.197461	0.885808	0.184529	0.853614	0.993443	1.83244	0.067008	0.836722	-0.827255	0.408173	0.963884	-1.30089	0.193419	0.906869	0.689659	0.490474	0.980952	-2.43008	0.0151673	0.783921	-0.282556	0.777541	0.985407	-0.42905	0.667925	0.982074	0.63533	0.525273	0.963484	-0.630275	0.528573	0.979051	12.9584	3.46852e-37	3.56564e-34	-0.491233	0.623306	0.993324	1.49786	0.134298	0.95564	311	0.426066	T	0.474277	2.10155	0.0364075	0.17954	-0.976659	0.329507	NA	2.52837	0.0119605	0.129914	0.396704	0.691862	NA	0.0216277	0.982759	NA	-0.187293	0.851554	0.95951	0.814214	0.416154	NA	-1.4727	0.141856	NA	0.136201	0.891752	NA	1.02472	0.3063	NA	-0.612977	0.540346	NA	0.744435	0.457183	NA	-1.72411	0.0856944	NA	1.85099	0.0651316	NA	0.669206	0.503867	NA	1.99473	0.0469557	NA	-0.583152	0.560219	NA	0.944135	0.345843	NA	0.675095	0.500124	0.750371	-2.63924	0.00873348	NA	2.38421	0.0177233	NA
ENSG00000112599.9	GUCA1B	6:42198814:rs6907587:C_T	C/T	T	2360	0.481963	C	0.373941	-10.406	7.96425e-25	1.43636e-22	-10.6816	4.84381e-26	2.16497e-23	12.9305	5.32926e-37	1.52152e-33	3.28336	0.00104077	0.0248239	-1.5108	0.130973	0.60062	-0.319863	0.7491	0.963055	0.00302014	0.997591	0.999257	-0.186373	0.852168	0.984568	0.220145	0.825777	0.992733	0.592782	0.553384	0.973521	1.14192	0.253605	0.946172	-13.2744	7.79782e-39	1.60323e-35	0.518085	0.604447	0.988379	-0.262142	0.793235	0.98946	-0.516248	0.605729	0.960645	-0.72033	0.471393	0.96888	0.420405	0.674228	0.97355	2.46961	0.0135964	0.703321	3.75543	0.000177234	0.0828165	-0.370233	0.711242	0.993343	-0.299583	0.764522	0.990287	311	0.0111997	T	0.307074	-6.33104	8.62947e-10	3.41152e-07	-5.39917	1.34257e-07	5.1286e-05	-1.15106	0.250603	0.635065	2.64573	0.00857136	0.238627	-3.85012	0.000143684	NA	-3.08749	0.00220281	NA	-3.8149	0.000164722	NA	1.66612	0.0967101	NA	3.32376	0.000995657	NA	2.50221	0.012862	NA	-1.96033	0.0508614	NA	-5.39784	1.35172e-07	1.48689e-06	4.94665	1.24588e-06	NA	-1.9063	0.0575445	NA	1.53647	0.125454	NA	-2.47779	0.0137575	NA	-1.8378	0.0670587	NA	-5.57285	5.48741e-08	NA	2.33331	0.0202774	NA	4.04397	6.65251e-05	NA	-5.26744	2.60832e-07	NA
ENSG00000183628.13	DGCR6	22:18909196:rs431289:T_C	C/T	T	2366	0.923667	T	0.311708	-6.50906	9.20502e-11	3.21863e-09	2.72059	0.00656427	0.0697835	1.799	0.0721465	0.404195	-0.211718	0.832345	0.960616	3.65607	0.000261705	0.00921344	1.65871	0.0973066	0.672253	-0.299841	0.764325	0.968119	0.294154	0.768666	0.978204	1.25534	0.209481	0.88991	-0.392846	0.694469	0.986975	-1.70374	0.0885615	0.919867	1.2777	0.20148	0.909147	-0.938785	0.347937	0.975667	0.0745702	0.940563	0.996354	-1.50166	0.13332	0.870483	-0.126381	0.899441	0.993244	-1.11234	0.266105	0.934258	-0.841474	0.400167	0.960165	0.786668	0.431555	0.945805	0.636428	0.524559	0.985454	-2.3444	0.0191402	0.893832	311	0.206593	C	0.446945	-1.52894	0.12731	0.374665	-0.0775867	0.938207	NA	-1.45962	0.145416	NA	-0.00797643	0.993641	NA	-0.220713	0.825462	0.973092	-0.0856264	0.931819	NA	0.221797	0.824619	NA	-0.234657	0.814632	NA	0.179178	0.857917	NA	0.956043	0.339802	NA	0.285756	0.775258	NA	-0.124785	0.900775	NA	0.349086	0.727264	NA	-0.997074	0.319513	NA	-0.301895	0.762937	NA	0.391797	0.69548	NA	0.709712	0.478422	NA	-0.706846	0.480198	NA	0.00505493	0.99597	NA	0.917511	0.359595	NA	-0.188385	0.850698	NA
ENSG00000133433.10	GSTT2B	22:23924644:rs5760119:C_G	G/C	C	2436	1	G	0.411535	9.52322	3.90158e-21	5.34777e-19	0.449364	0.65321	0.876695	0.677306	0.498276	0.825243	-3.96712	7.48511e-05	0.00242735	-0.906609	0.364703	0.810652	-1.86166	0.0627714	0.59647	-0.806312	0.420142	0.884351	-2.35261	0.0187215	0.638055	-0.310932	0.755879	0.987314	-2.39611	0.0166453	0.690603	-0.406142	0.684674	0.986191	-0.0350539	0.97204	0.997086	-0.319446	0.749416	0.992906	0.362	0.717383	0.983617	1.45724	0.145178	0.873533	0.154887	0.876923	0.98887	-0.0450052	0.964107	0.996789	0.476608	0.633684	0.988327	0.0297231	0.976291	0.999001	1.82929	0.0674786	0.89474	0.11634	0.907393	0.997053	311	0.649974	G	0.490354	2.59458	0.0099251	0.0835582	1.36212	0.174159	NA	1.43799	0.151457	NA	-0.17689	0.859712	0.961292	0.860938	0.389944	NA	-0.0694578	0.94467	NA	1.42342	0.155631	NA	-2.46796	0.0141334	NA	-0.901809	0.367865	NA	0.0966272	0.923086	NA	-0.0898482	0.928466	NA	1.72875	0.08486	NA	-1.46519	0.143892	NA	0.427186	0.669543	NA	0.443074	0.658024	NA	2.02077	0.0441709	NA	0.0550601	0.956126	NA	2.12388	0.0344792	NA	-0.0578293	0.953922	NA	-1.90222	0.0580785	NA	2.48806	0.0133743	NA
ENSG00000232629.9	HLA-DQB2	6:32663736:rs281863271:G_A	G/A	A	2180	0.195993	A	0.195642	-11.3221	6.45954e-29	1.61961e-26	-1.96397	0.049661	0.268971	0.291367	0.770799	0.931256	-2.54421	0.0110209	0.162781	0.370325	0.711177	0.936304	1.37035	0.170719	0.749354	-0.451386	0.651756	0.952428	0.0781635	0.937705	0.993712	-0.265616	0.79056	0.992219	0.165697	0.868411	0.992119	-2.29375	0.0218999	0.81191	-0.372111	0.709846	0.980557	2.09871	0.0359578	0.836474	-0.0805728	0.935789	0.996354	-1.23011	0.21879	0.891276	-0.717619	0.473069	0.96888	-0.931385	0.351758	0.941784	-2.42173	0.0155281	0.703321	-0.156995	0.875263	0.996626	1.44882	0.147531	0.926985	0.182567	0.855155	0.993241	311	0.612024	A	0.213826	-4.16483	4.05362e-05	0.00192304	0.845827	0.398308	NA	-2.67502	0.00787305	NA	-1.34165	0.1807	NA	0.682451	0.495468	NA	0.874232	0.382675	NA	-0.750097	0.453771	NA	1.14141	0.254588	NA	-0.235172	0.814233	NA	-1.29221	0.197257	NA	1.40586	0.160778	NA	-0.947327	0.344218	NA	1.35345	0.176907	NA	-4.32227	2.08915e-05	NA	-1.45771	0.145943	NA	-1.43316	0.152829	NA	2.10839	0.0358074	NA	-1.44602	0.149191	NA	-1.4636	0.144326	NA	5.25552	2.76815e-07	NA	-3.3204	0.0010073	NA
ENSG00000136982.6	DSCC1	8:119857811:rs10955938:T_A	T/A	A	2438	0.0155712	A	0.165915	10.9093	4.36096e-27	9.96237e-25	-2.23721	0.0253627	0.180628	-1.50834	0.131596	0.518731	0.269762	0.787366	0.947014	0.1118	0.910991	0.977588	-0.939499	0.347568	0.850218	-0.491039	0.623443	0.945698	-0.962285	0.336002	0.929626	2.04518	0.0409444	0.759641	1.52621	0.127087	0.876108	-0.293734	0.768986	0.98901	1.32161	0.186424	0.90153	0.0790494	0.937	0.999176	-3.14732	0.00166766	0.610505	2.08714	0.0369797	0.772859	0.35883	0.719753	0.985225	-0.132457	0.894634	0.995799	-0.149316	0.881317	0.996783	0.336743	0.73634	0.98095	-0.641595	0.521196	0.985454	-0.926139	0.354466	0.970973	311	0.380079	A	0.263666	5.2968	2.25192e-07	3.38345e-05	-0.406618	0.684572	NA	3.10124	0.00210605	NA	1.08308	0.279623	NA	-0.107533	0.914436	NA	-1.7173	0.0869324	NA	1.62758	0.104639	NA	-2.89033	0.0041226	NA	0.152001	0.879286	NA	1.88539	0.0603217	NA	-1.41944	0.156786	NA	1.13753	0.256206	NA	-3.31001	0.00104407	NA	3.40176	0.00075823	NA	1.22079	0.223103	NA	2.67595	0.00785173	NA	-1.63833	0.102378	NA	3.25548	0.0012585	NA	1.83313	0.0677508	NA	-2.29673	0.0223072	NA	4.01757	7.40121e-05	NA
ENSG00000150893.11	FREM2	13:38757586:rs34692381:C_T	C/T	T	2438	0.578197	T	0.384537	5.06661	4.35371e-07	7.18396e-06	-2.31544	0.0206716	0.158654	-4.86771	1.2013e-06	7.17984e-05	-0.937656	0.348514	0.769651	-6.90889	6.2137e-12	1.52088e-09	0.391168	0.695707	0.949399	-2.3889	0.0169746	0.411059	-0.129788	0.896745	0.990708	1.62942	0.103354	0.824271	0.591401	0.554307	0.973521	1.94985	0.0513093	0.874007	-0.28935	0.772338	0.985286	0.140039	0.888641	0.996934	-0.30634	0.759372	0.988024	0.223698	0.823011	0.985407	0.744163	0.456849	0.96888	0.210092	0.833614	0.987844	0.234621	0.814523	0.994266	-0.114599	0.908772	0.999001	-1.23685	0.216263	0.93022	0.117702	0.906313	0.997053	311	1	T	0.096463	0.0160052	0.987241	0.99788	-2.23525	0.0261196	NA	-0.782887	0.434297	0.781735	0.233509	0.815522	NA	-2.65818	0.00826799	0.154887	-0.164908	0.869125	NA	0.539093	0.590213	NA	1.94248	0.052993	NA	0.394567	0.693436	NA	1.87094	0.0623046	NA	-0.582712	0.560515	NA	-0.359882	0.719183	NA	-1.15195	0.250239	NA	3.5978	0.000373933	NA	-0.140506	0.888352	NA	0.3668	0.714021	NA	-0.131028	0.895839	NA	-0.591174	0.554839	NA	0.559306	0.576361	NA	-0.384762	0.70068	NA	0.661859	0.508558	NA
ENSG00000176681.14	LRRC37A	17:46212466:rs2696466:G_A	A/G	G	2432	0.0794958	G	0.386308	-6.78302	1.47316e-11	5.93884e-10	0.0789767	0.937058	0.983523	0.973811	0.330247	0.71805	-0.0464606	0.962947	0.993008	0.849958	0.395432	0.825557	2.78494	0.00539536	0.240089	0.0323065	0.97423	0.9963	-1.35586	0.175269	0.88003	0.375663	0.7072	0.984297	-0.114865	0.908562	0.995207	-0.729204	0.465947	0.96828	1.75933	0.0786481	0.843069	-0.178874	0.858052	0.996934	-1.03219	0.302088	0.944432	-0.477715	0.632896	0.969334	-0.613625	0.539521	0.970979	1.15417	0.248543	0.931431	-0.0275841	0.977996	0.999625	-1.42824	0.15335	0.844533	0.189294	0.849878	0.996943	0.510032	0.610075	0.983103	311	0.0172885	G	0.392283	0.15519	0.876774	0.961048	0.513337	0.608085	NA	-0.577761	0.563849	NA	-1.14532	0.252967	NA	1.33654	0.182362	NA	0.0805686	0.935837	NA	1.06539	0.287538	NA	-0.106065	0.9156	NA	-1.0779	0.281925	NA	-0.703224	0.482449	NA	1.10892	0.268331	NA	0.998798	0.318679	NA	-1.80026	0.0728005	NA	0.311086	0.755946	NA	-1.0241	0.306596	NA	0.868267	0.385926	NA	1.40484	0.161081	NA	1.31657	0.188966	NA	-0.697673	0.48591	NA	1.10251	0.271105	NA	0.464181	0.642847	NA
ENSG00000182698.12	RESP18	2:219321934:rs6436136:C_T	T/C	C	2436	0.375878	T	0.290025	-7.77569	1.09927e-14	6.57007e-13	0.894108	0.371352	0.702598	0.353815	0.723509	0.916405	-0.622897	0.53341	0.858785	4.13699	3.63858e-05	0.00151018	1.79705	0.0724509	0.615262	-0.65228	0.514283	0.909604	-3.32084	0.000910727	0.274517	-0.990559	0.321999	0.925915	0.953164	0.340602	0.955943	-0.901037	0.367658	0.962712	2.15957	0.0309031	0.776226	-0.466724	0.64074	0.991301	-1.27305	0.203123	0.91603	-0.579908	0.56203	0.957386	-0.88416	0.376697	0.958079	-2.16371	0.0305839	0.767781	-0.221788	0.824498	0.994266	-1.01588	0.309787	0.917157	0.628372	0.529819	0.985454	1.31702	0.187955	0.95914	311	0.538514	C	0.360129	-2.90523	0.00393648	0.0442528	-1.16136	0.246398	NA	-0.743278	0.457882	NA	0.278579	0.780756	NA	-0.621708	0.534595	0.870869	-0.191564	0.848211	NA	-2.02458	0.0437756	NA	0.32354	0.746507	NA	0.8986	0.36957	NA	-0.500483	0.617094	NA	-0.360142	0.718989	NA	-2.23411	0.0261954	NA	1.9285	0.0547155	NA	-0.91197	0.3625	NA	0.365529	0.714968	NA	-2.67758	0.00781458	NA	-0.117588	0.906471	NA	-1.92095	0.0556637	NA	0.255673	0.798375	NA	1.37785	0.169252	NA	-3.43205	0.000681194	NA
ENSG00000205809.9	KLRC2	12:10448707:rs35909400:T_C	T/C	C	2439	0.367915	C	0.144731	-6.33782	2.7676e-10	8.62149e-09	5.51934	3.763e-08	2.12548e-06	0.595034	0.551876	0.852432	0.254011	0.799508	0.949157	-1.12229	0.261852	0.735675	-0.518494	0.604161	0.926834	1.03613	0.300245	0.836077	-0.729543	0.46574	0.9395	0.103044	0.917937	0.99689	0.989117	0.322704	0.953001	-0.000750957	0.999401	0.999989	1.09118	0.2753	0.920707	0.174147	0.861764	0.996934	3.14248	0.00169537	0.610505	-0.646301	0.518146	0.951367	-0.764467	0.444663	0.963982	0.193949	0.846232	0.988013	-0.502632	0.615268	0.987028	1.16685	0.243385	0.884724	0.651394	0.514853	0.985454	0.24882	0.803521	0.9912	311	0.394374	C	0.159164	-0.182644	0.855198	0.95089	-0.544577	0.58644	0.86388	-0.20018	0.841473	NA	-0.302735	0.762297	NA	0.31275	0.754683	NA	0.0977545	0.922191	NA	0.0565687	0.954926	NA	0.230579	0.817796	NA	-0.0734208	0.941519	NA	0.0859512	0.931561	NA	0.336074	0.737044	NA	-0.457749	0.647457	NA	-0.492634	0.622623	NA	-0.103413	0.917702	NA	-0.591579	0.554568	NA	0.249075	0.803469	NA	0.256313	0.797881	NA	0.253107	0.800355	NA	-0.0499715	0.960178	NA	1.23149	0.219081	NA	-0.882221	0.378348	NA
ENSG00000197417.8	SHPK	17:3611304:rs62069928:C_T	C/T	T	2436	0.56501	T	0.227627	-11.8228	2.11785e-31	6.22042e-29	-2.2811	0.0226288	0.16848	-0.0197847	0.984217	0.997019	0.764522	0.444631	0.820906	-2.32016	0.0204144	0.297279	-0.494194	0.621214	0.932913	-1.41319	0.157727	0.743596	0.68086	0.496025	0.944737	-1.50446	0.132593	0.845712	0.021839	0.982578	0.998307	1.57195	0.116093	0.940755	-0.199421	0.84195	0.992325	2.57301	0.0101405	0.708588	1.14466	0.252461	0.9256	-2.19881	0.0279852	0.742828	0.0422759	0.966282	0.995108	0.919518	0.357916	0.941784	-0.639263	0.522712	0.976913	1.60697	0.10819	0.817095	-0.470144	0.638294	0.993343	-1.11169	0.266381	0.96481	311	0.362767	T	0.0643087	-1.56768	0.117986	0.354041	-0.211833	0.832378	NA	-2.20279	0.0283525	NA	-0.678811	0.497769	NA	-0.0669118	0.946695	NA	0.524413	0.60037	NA	0.415207	0.67828	NA	1.53968	0.124669	NA	-0.489888	0.624563	NA	-0.462344	0.644163	NA	0.95761	0.339013	NA	0.0707244	0.943663	NA	0.626091	0.53172	NA	-0.457568	0.647587	NA	-1.13248	0.258316	NA	0.636963	0.524623	NA	0.853163	0.394234	NA	-1.10601	0.269588	NA	-0.811203	0.417877	NA	1.33075	0.184259	NA	-0.764927	0.444903	NA
ENSG00000176040.13	TMPRSS7	3:112011640:rs3749309:T_C	C/T	T	2440	0.367374	T	0.444057	-1.99614	0.0460296	0.12901	3.32272	0.000904624	0.0128269	4.76926	1.95817e-06	0.000105948	-5.51673	3.81842e-08	3.81878e-06	1.26561	0.205773	0.688366	2.04695	0.0407703	0.546959	7.92859	3.3444e-15	1.37522e-12	-0.424451	0.671275	0.973086	0.560827	0.574967	0.966871	1.6061	0.108382	0.861999	-0.625812	0.531497	0.96964	0.0398648	0.968204	0.997086	-0.521536	0.602041	0.988379	-1.3986	0.162061	0.914107	0.888004	0.374627	0.929772	-0.0535399	0.957306	0.995108	1.34059	0.180177	0.910817	0.125271	0.900319	0.996783	0.938565	0.348047	0.932382	0.100047	0.920315	0.996943	-0.458166	0.646874	0.98685	311	0.753817	C	0.234727	0.977251	0.329212	NA	2.19456	0.0289439	0.24036	-0.269637	0.787621	0.932198	-1.48298	0.139106	0.539064	0.792771	0.428523	NA	1.93237	0.0542332	NA	1.39078	0.1653	0.584284	0.997109	0.319498	NA	-1.73479	0.0837808	NA	-1.16518	0.244849	NA	1.20796	0.227991	NA	2.15107	0.0322505	NA	-0.807165	0.420197	NA	-0.561804	0.574659	NA	-1.0945	0.274594	NA	1.41817	0.157154	NA	1.16428	0.245214	NA	1.29227	0.197236	NA	-1.62698	0.104768	NA	-0.594739	0.552456	NA	1.68141	0.0936998	NA
ENSG00000177984.7	LCN15	9:136769006:rs11145876:A_G	G/A	A	2436	0.778971	A	0.236248	-6.69939	2.59138e-11	1.00148e-09	2.10065	0.0357748	0.222483	-0.910756	0.362514	0.74095	1.08349	0.278699	0.717084	3.60015	0.000324396	0.0113815	-0.367341	0.713397	0.95367	-1.96917	0.0490471	0.589713	0.902601	0.366827	0.931421	1.16464	0.24428	0.903907	0.368357	0.712639	0.987041	-1.28033	0.200552	0.946172	0.650866	0.515195	0.956698	-0.348798	0.727271	0.992	1.29751	0.194578	0.914107	0.0880823	0.929819	0.993131	0.51744	0.604896	0.976541	0.162849	0.870651	0.990783	-0.742646	0.457767	0.967917	-0.328854	0.742294	0.981635	-0.192702	0.847209	0.996943	0.235265	0.814023	0.9912	311	0.0303838	A	0.241158	-3.48149	0.000570958	0.0132028	-0.51828	0.604636	NA	-1.59029	0.112799	NA	-0.470959	0.638005	NA	-0.702534	0.482879	0.842788	0.332533	0.739714	NA	-0.93837	0.348792	NA	1.48912	0.137482	NA	0.247504	0.804683	NA	-0.230769	0.817648	NA	0.495149	0.620849	NA	-1.00697	0.314744	NA	1.41269	0.158759	NA	-1.4598	0.145369	NA	-0.716726	0.474088	NA	-1.54171	0.124175	NA	0.906593	0.365333	NA	-2.10993	0.0356736	NA	-0.539857	0.589687	NA	2.20579	0.0281396	NA	-2.33824	0.0200167	NA
ENSG00000197020.11	ZNF100	19:21767600:rs6511291:T_C	T/C	C	2437	0.967368	T	0.450144	5.19823	2.17941e-07	3.86281e-06	-6.23298	5.37763e-10	4.72496e-08	-5.04561	4.85464e-07	3.24063e-05	0.262001	0.793343	0.947822	-4.32385	1.59509e-05	0.000738626	-0.148824	0.881705	0.98283	-8.99117	4.79597e-19	3.08141e-16	-1.5841	0.1133	0.872533	-0.330388	0.741135	0.985838	-0.880574	0.378635	0.957178	-1.67531	0.0940012	0.919867	0.143534	0.88588	0.994686	0.660028	0.509298	0.980952	0.801305	0.423033	0.960868	1.16199	0.245353	0.895011	-0.077077	0.938569	0.995108	0.0912148	0.927329	0.996299	0.795666	0.426304	0.963314	-2.03868	0.0415902	0.744063	0.560616	0.575111	0.985965	-0.0503257	0.959867	0.997053	311	0.730248	C	0.437299	0.615085	0.538954	0.79024	-1.62759	0.104637	0.45556	0.812704	0.417017	0.767892	1.55307	0.121437	NA	-0.954097	0.340785	0.804712	-1.95728	0.0512207	NA	-1.57151	0.117094	0.584284	-2.08156	0.0382112	NA	2.11012	0.0356568	NA	1.73997	0.082867	NA	-2.04611	0.041597	NA	-1.41762	0.157316	NA	-0.346875	0.728923	NA	0.882189	0.378365	NA	1.793	0.0739569	NA	-0.601003	0.548282	NA	-1.39939	0.162704	NA	0.647731	0.517643	NA	2.1718	0.0306363	NA	-0.145085	0.884739	NA	-1.00076	0.31773	NA
ENSG00000160221.18	GATD3A	21:44092213:rs3788104:G_A	G/A	A	2438	0.285086	A	0.186423	-6.3713	2.2341e-10	7.04494e-09	1.33707	0.181326	0.517499	1.23274	0.21779	0.617835	0.286329	0.77465	0.941145	1.48907	0.136598	0.61027	0.187602	0.851204	0.979689	-0.174503	0.861485	0.983798	-0.308806	0.757496	0.977339	-0.581596	0.560893	0.966421	-0.974223	0.330043	0.955943	-0.351325	0.725375	0.98901	0.356098	0.721798	0.980557	1.13151	0.257953	0.958815	-0.181235	0.856198	0.994301	-0.535843	0.592116	0.960029	0.394102	0.69354	0.985225	1.76317	0.0779968	0.820637	-0.44211	0.658449	0.988327	0.208529	0.834834	0.990151	1.05172	0.29303	0.962656	-0.165971	0.868194	0.993241	311	0.798838	A	0.334405	-0.857337	0.391927	0.671989	0.133041	0.894248	NA	-0.590327	0.555406	NA	-0.6491	0.516759	NA	0.699126	0.485003	NA	0.947721	0.344016	NA	0.362532	0.717204	NA	1.11822	0.264345	NA	-0.802087	0.423123	NA	-0.961605	0.337005	NA	1.09274	0.275364	NA	0.47507	0.635075	NA	0.346104	0.729501	NA	-0.369028	0.712361	NA	-1.13718	0.256348	NA	0.722758	0.470379	NA	0.868572	0.38576	NA	-0.362751	0.717041	NA	-0.928192	0.354037	NA	0.259862	0.795144	NA	-0.133418	0.89395	NA
ENSG00000237541.4	HLA-DQA2	6:32623671:rs9271605:G_A	G/A	A	2309	0.289117	A	0.315071	-4.90129	1.01834e-06	1.57185e-05	6.81626	1.18898e-11	1.38894e-09	1.35083	0.176882	0.57574	0.563317	0.573274	0.87589	-0.408187	0.683174	0.928254	10.1378	1.16782e-23	2.00086e-20	-2.34861	0.0189276	0.426972	-1.14035	0.254261	0.898213	2.13927	0.0325189	0.738024	1.94394	0.052024	0.807547	-1.37843	0.168204	0.941281	-0.754815	0.450437	0.950647	25.0482	1.13739e-122	3.89745e-119	0.929007	0.352983	0.951953	-1.16248	0.245159	0.895011	1.13726	0.255549	0.956439	1.2832	0.199551	0.914742	1.61956	0.105463	0.890928	-0.5166	0.605485	0.963518	-0.167089	0.867315	0.996943	1.11581	0.264618	0.96481	311	0.393461	A	0.209003	0.92806	0.354105	0.641174	1.12916	0.25971	0.654846	0.77543	0.438683	NA	-0.680189	0.496897	NA	0.552717	0.580859	NA	1.60234	0.110109	0.587053	0.339075	0.734785	NA	1.06634	0.287109	NA	-0.75399	0.451433	NA	-0.0828734	0.934006	NA	0.6843	0.494302	NA	0.580749	0.561835	NA	0.162702	0.87086	0.960617	-0.236197	0.813437	NA	-0.863265	0.388666	NA	0.284242	0.776417	NA	0.649702	0.516371	NA	0.607645	0.543872	NA	-0.80627	0.420711	NA	0.161631	0.871703	NA	0.399389	0.689885	NA
ENSG00000156253.7	RWDD2B	21:29017301:rs7275747:A_G	A/G	G	2439	0.872571	A	0.253793	5.38652	7.87246e-08	1.5415e-06	1.02792	0.304091	0.645523	-2.25607	0.0241546	0.245608	-0.718659	0.47242	0.833009	-0.00108571	0.999134	0.999814	0.427133	0.66932	0.943583	-0.949357	0.342534	0.851095	1.63565	0.102042	0.86616	0.858082	0.390932	0.946326	-0.757385	0.448893	0.967926	-0.958976	0.337666	0.959061	-0.797743	0.425097	0.942766	-0.540061	0.589205	0.988379	-1.16406	0.244515	0.924464	0.0541004	0.956859	0.995498	-1.7276	0.0841864	0.885623	0.507208	0.612054	0.96804	1.20742	0.227386	0.929066	-1.11606	0.264504	0.892952	-0.443571	0.657392	0.993343	1.01168	0.31179	0.969374	311	0.727735	A	0.419614	2.17683	0.0302551	0.16397	-0.0730595	0.941806	NA	1.39424	0.164253	NA	0.199756	0.841804	NA	0.0947778	0.924553	NA	-0.392687	0.694823	NA	1.13108	0.258906	NA	-0.872543	0.383595	NA	-0.0570385	0.954552	NA	0.907221	0.365002	NA	-0.555725	0.578804	NA	1.21515	0.225242	NA	-1.01504	0.310886	NA	2.50204	0.0128682	NA	0.211323	0.832775	NA	1.28345	0.200303	NA	-0.911935	0.362519	NA	0.935663	0.350182	NA	0.555158	0.579191	NA	-1.47549	0.141107	NA	2.78738	0.00564488	NA
ENSG00000228570.7	NUTM2E	10:79817858:rs10885307:G_T	G/T	T	2429	0.163594	G	0.401811	5.39178	7.65083e-08	1.50672e-06	-3.23909	0.00121532	0.0161415	0.139963	0.888701	0.967922	1.80166	0.0717238	0.426982	-2.14878	0.0317503	0.37048	-0.108119	0.91391	0.986446	0.143462	0.885937	0.985397	0.847637	0.396724	0.93276	1.07213	0.283766	0.916752	0.233375	0.81549	0.992011	-0.47927	0.63179	0.978763	0.194243	0.846002	0.992325	-0.36739	0.71336	0.992	0.464108	0.642612	0.977839	0.949687	0.342366	0.921047	-1.16973	0.242224	0.955405	1.18293	0.236952	0.930999	-0.0126481	0.989909	0.999625	0.532679	0.594305	0.963488	0.663618	0.506998	0.985454	-1.68662	0.0918053	0.933379	311	0.817078	T	0.430868	0.422432	0.673006	0.866072	0.18544	0.853006	0.943306	0.398414	0.690601	NA	0.257172	0.797218	NA	0.176031	0.860385	NA	-0.220772	0.825417	NA	0.0867365	0.930938	NA	-0.0680997	0.945751	NA	-0.086398	0.931206	NA	0.154651	0.877198	NA	-0.23308	0.815855	NA	0.453251	0.650688	NA	-0.389901	0.69688	NA	0.951142	0.342281	NA	0.296338	0.767173	NA	-0.0576965	0.954028	NA	-0.118691	0.905598	NA	0.0629977	0.949809	NA	0.131709	0.895301	NA	-0.639275	0.52312	NA	0.239799	0.810646	NA
ENSG00000151360.10	ALLC	2:3580793:rs2071639:C_A	C/A	A	2439	0.706035	A	0.121976	-7.75699	1.26891e-14	7.49678e-13	2.29844	0.021621	0.16295	0.00972495	0.992242	0.99794	-8.48901	3.56677e-17	1.74602e-14	2.50993	0.0121399	0.227319	-0.625925	0.531423	0.902085	-0.671234	0.502135	0.906718	0.614043	0.539244	0.948949	-0.140816	0.888027	0.99689	0.502672	0.61524	0.982067	-1.98587	0.0471598	0.868863	0.858197	0.390868	0.940572	0.768617	0.442195	0.980952	-0.585018	0.55859	0.96835	-0.069028	0.944973	0.994213	-0.973796	0.330255	0.958079	-0.0916552	0.926979	0.996299	-0.44565	0.655889	0.988327	-0.588618	0.556172	0.956562	0.513731	0.607486	0.987947	-1.01533	0.310051	0.969374	311	0.682329	A	0.163987	-3.15016	0.00179257	0.0269112	-0.105855	0.915767	NA	-2.79819	0.00546393	NA	-1.07357	0.283858	0.722972	0.281673	0.778384	NA	0.350069	0.726527	NA	-0.413579	0.679471	NA	1.52788	0.127572	NA	-0.473621	0.636107	NA	-1.41726	0.157422	NA	0.880798	0.379116	NA	-0.84644	0.397967	NA	0.74469	0.457029	NA	-1.47469	0.14132	NA	-0.906305	0.365485	NA	-0.976428	0.329621	NA	1.35426	0.17665	NA	-1.00418	0.316081	NA	-0.977162	0.329258	NA	2.73056	0.006688	NA	-2.5093	0.0126117	NA
ENSG00000188312.14	CENPP	9:92325922:rs7860297:A_G	A/G	G	2437	0.288719	G	0.173369	-11.3837	2.73982e-29	7.22188e-27	3.72367	0.000200804	0.0038016	4.03196	5.70156e-05	0.00178695	0.905754	0.365156	0.77641	-0.59227	0.553725	0.888587	-0.506246	0.61273	0.929061	-2.04451	0.0410102	0.564581	1.6957	0.0900703	0.848901	0.600781	0.548042	0.966421	0.0142869	0.988602	0.998353	-0.103481	0.91759	0.999202	-1.88396	0.059689	0.820788	1.6708	0.094889	0.906371	1.1973	0.231306	0.919271	1.3066	0.191474	0.881185	2.21025	0.0271805	0.793793	-0.357296	0.720902	0.977518	1.23303	0.217683	0.925087	-0.241044	0.809541	0.987633	3.23963	0.00121296	0.735313	-0.504616	0.613874	0.984437	311	0.650433	G	0.485531	-5.74233	2.24474e-08	5.32452e-06	-0.799161	0.424815	0.774545	-3.62001	0.00034446	0.0124005	-1.51027	0.132003	NA	-0.39097	0.696091	NA	0.841541	0.400699	NA	-0.814265	0.416124	NA	2.99594	0.00295902	NA	-0.091773	0.926938	NA	-1.15996	0.246968	NA	1.49037	0.137153	NA	-1.71635	0.0871064	NA	2.3403	0.0199085	NA	-3.59492	0.000377916	NA	-1.81007	0.0712633	NA	-1.15775	0.247866	NA	1.93268	0.0541954	NA	-3.08529	0.00221865	NA	-1.55736	0.120416	NA	3.86663	0.000134724	NA	-3.74277	0.000217223	NA
ENSG00000013725.14	CD6	11:61008737:rs11230563:C_T	C/T	T	2438	0.264158	T	0.347006	11.72	6.69934e-31	1.86133e-28	0.508714	0.610999	0.854914	-8.45486	4.74321e-17	2.32191e-14	4.16828	3.17624e-05	0.00115786	0.787849	0.430862	0.840138	-0.335322	0.737411	0.959749	0.270845	0.786533	0.971098	-1.31866	0.187405	0.885808	0.671153	0.502186	0.961671	0.362505	0.717006	0.987505	0.144275	0.885295	0.999202	-1.13275	0.25743	0.917278	-0.598126	0.549812	0.98245	1.82398	0.0682771	0.870541	2.48257	0.0131108	0.663607	2.95195	0.00318791	0.521818	1.366	0.172065	0.910817	-0.543654	0.586729	0.986731	0.571312	0.567841	0.958142	0.157624	0.874766	0.996943	-0.143889	0.8856	0.993411	311	0.645688	C	0.442122	6.46594	3.95867e-10	2.09747e-07	-0.28648	0.774704	NA	5.52422	7.06505e-08	1.52605e-05	1.81336	0.070752	0.434955	-0.849152	0.396458	NA	-2.06601	0.0396663	NA	1.52334	0.128704	NA	-2.57025	0.0106339	NA	0.45431	0.649927	NA	3.23409	0.00135326	NA	-2.07727	0.0386078	NA	1.22733	0.22064	NA	-3.14211	0.00184101	NA	4.37052	1.69836e-05	NA	2.10745	0.0358892	NA	3.01219	0.00280942	NA	-2.81744	0.00515467	NA	3.16594	0.00170107	NA	2.36425	0.0186887	NA	-4.20106	3.48618e-05	NA	4.36939	1.70665e-05	NA
ENSG00000187624.9	C17orf97	17:409857:rs11150882:G_A	G/A	A	2309	0.586833	A	0.25812	0.282952	0.777239	0.875533	4.90604	9.94245e-07	4.2765e-05	4.51458	6.66378e-06	0.000284248	1.27341	0.202999	0.641414	0.298256	0.765534	0.9468	0.0375978	0.970012	0.995173	-0.943411	0.34557	0.851866	-1.80372	0.0714053	0.817939	-0.622803	0.533476	0.962648	0.875347	0.381476	0.957928	-1.49791	0.134295	0.940919	-0.784246	0.432977	0.943322	0.0427937	0.96587	0.999176	-1.11608	0.264504	0.933598	1.39912	0.161913	0.873533	0.195437	0.845068	0.98887	0.271289	0.786193	0.983792	1.80368	0.0714118	0.850472	1.22156	0.222	0.870619	1.01888	0.308366	0.968818	0.0196238	0.984345	0.997883	311	0.817765	G	0.437299	1.15072	0.250744	NA	1.17536	0.240759	0.629932	0.991828	0.322063	0.692189	-0.0755523	0.939824	NA	-0.532565	0.59472	NA	-0.185122	0.853255	NA	1.17701	0.240102	NA	0.64188	0.52143	NA	-0.532757	0.594587	NA	0.338881	0.734931	NA	-0.348831	0.727455	NA	1.34777	0.178726	NA	-0.0258971	0.979355	NA	0.604393	0.546029	NA	0.407648	0.683816	NA	1.38041	0.168465	NA	-0.692678	0.489036	NA	0.457365	0.647732	NA	-0.145875	0.884116	NA	-0.383507	0.70161	NA	1.80992	0.0712861	NA
ENSG00000197253.13	TPSB2	16:1227472:rs2745145:A_G	A/G	G	2433	0.920651	A	0.284012	11.3259	5.14546e-29	1.32238e-26	-1.43883	0.150328	0.472471	0.788393	0.430543	0.789368	2.34987	0.0188599	0.221323	-1.44478	0.148649	0.624626	0.213142	0.831234	0.975083	1.38194	0.167117	0.753493	1.10376	0.269808	0.902909	0.480832	0.63068	0.978086	1.08148	0.279589	0.945931	0.104973	0.916406	0.999202	-0.482804	0.629278	0.971616	-0.255412	0.798427	0.996934	-0.483339	0.628899	0.97688	-0.110737	0.911834	0.990612	0.837723	0.402269	0.960717	-0.49327	0.621867	0.96804	-0.706334	0.480049	0.969588	0.3266	0.743998	0.981635	-0.813247	0.416156	0.98253	1.64145	0.100834	0.940298	311	0.0725846	A	0.109325	1.44677	0.148982	0.408269	-0.435402	0.663576	NA	1.09761	0.273234	NA	0.99923	0.318472	NA	-0.214929	0.829965	NA	-1.38118	0.16823	NA	-0.27097	0.786597	NA	-1.73343	0.0840243	NA	0.373419	0.709095	NA	0.507809	0.61195	NA	-0.996366	0.319857	NA	-0.372446	0.709818	NA	-0.280827	0.779032	NA	0.573391	0.566798	NA	1.13199	0.258519	NA	0.00810774	0.993536	NA	-1.23952	0.216102	NA	0.659021	0.510376	NA	0.988567	0.32365	NA	-1.18568	0.236666	NA	0.715633	0.474761	NA
ENSG00000108379.10	WNT3	17:46830897:rs9904865:T_C	T/C	C	2438	0.718628	C	0.341263	-4.5759	4.97986e-06	6.22786e-05	2.20569	0.0274987	0.18871	2.13595	0.032783	0.284396	3.63904	0.000279347	0.00757702	5.99274	2.36969e-09	3.29194e-07	5.25747	1.58766e-07	1.49735e-05	-1.47661	0.139909	0.730082	1.28906	0.197498	0.885808	0.884082	0.376739	0.946326	-9.56775	2.57709e-21	2.03788e-18	1.42547	0.15415	0.940919	1.20203	0.229468	0.913714	0.0960474	0.923491	0.999176	1.8932	0.05845	0.868088	-0.113332	0.909776	0.990612	-1.00994	0.312622	0.958079	-0.473038	0.636229	0.96804	-1.1919	0.233418	0.932802	-0.115175	0.908316	0.999001	0.777042	0.43721	0.98253	-0.890794	0.373128	0.970973	311	0.602676	C	0.31672	-3.48671	0.000560367	0.0132028	-0.486592	0.626895	NA	-3.11567	0.00200873	NA	-1.75324	0.0805595	0.434955	0.878407	0.38041	0.818221	1.71838	0.0867354	0.587053	-0.0972851	0.922563	NA	2.26759	0.0240489	NA	-1.30482	0.192932	NA	-3.10227	0.00209899	0.0251879	2.34877	0.0194696	NA	-0.075692	0.939713	NA	1.59315	0.112156	NA	-0.419221	0.675348	NA	-2.18978	0.0292925	NA	-0.984461	0.325664	NA	2.21632	0.0274024	NA	-1.76262	0.0789601	NA	-2.34925	0.0194449	NA	0.230947	0.81751	NA	-1.26696	0.20613	NA
ENSG00000134765.9	DSC1	18:31156906:rs2118343:C_G	C/G	G	2440	0.824443	C	0.352049	-15.4945	1.02175e-51	8.75302e-49	-0.694068	0.487706	0.787933	8.11277	7.75997e-16	2.84902e-13	0.412705	0.679859	0.91475	-5.39177	7.64833e-08	7.14771e-06	1.42422	0.154512	0.734004	0.261181	0.793976	0.972411	2.41431	0.0158381	0.605264	-0.608058	0.543206	0.965283	-0.540615	0.588822	0.977769	-2.37692	0.0175348	0.80482	-0.174819	0.861236	0.992325	-1.34779	0.177851	0.933875	1.36546	0.172234	0.914107	1.20048	0.23007	0.895011	-0.160763	0.872293	0.98887	1.26489	0.20603	0.917453	1.13958	0.254573	0.941287	2.08151	0.0374919	0.733359	-0.372793	0.709334	0.993343	1.67452	0.0941564	0.933379	311	0.636789	C	0.400322	-7.02613	1.37549e-11	1.63134e-08	-3.17469	0.00165217	NA	-4.51187	9.16247e-06	0.000791637	0.735581	0.462548	NA	-2.52033	0.0122314	0.202178	-1.22735	0.220632	NA	-2.3048	0.0218448	NA	2.92346	0.00371903	NA	2.0876	0.037658	NA	0.834125	0.404859	NA	-0.508655	0.611359	NA	-3.81838	0.000162521	NA	3.25855	0.00124542	NA	-1.87612	0.0615879	NA	-0.278511	0.780807	NA	-2.73553	0.0065903	NA	-0.334372	0.738327	NA	-4.41295	1.41346e-05	NA	0.782485	0.434533	NA	5.77857	1.84944e-08	NA	-4.81818	2.28064e-06	NA
ENSG00000196275.14	GTF2IRD2	7:74726591:rs810366:C_G	G/C	C	2436	0.710485	C	0.20587	-6.81031	1.2229e-11	5.08965e-10	1.57055	0.116416	0.415253	1.19323	0.232895	0.633818	-1.94603	0.0517664	0.371556	0.0887192	0.929312	0.979495	-0.408886	0.682659	0.949113	0.542345	0.58763	0.937565	0.588559	0.556212	0.955046	-1.53984	0.12373	0.836803	0.37234	0.709673	0.986975	0.000957818	0.999236	0.999989	-0.680958	0.495963	0.956698	1.30717	0.19128	0.940984	-0.490218	0.624024	0.97688	0.186424	0.852128	0.985407	-0.418187	0.675847	0.983377	-0.0850624	0.932219	0.996573	0.561467	0.574531	0.986731	-0.510996	0.609401	0.963518	0.527793	0.597692	0.986625	0.00309418	0.997531	0.999785	311	1	C	0.149518	-0.1126	0.910421	0.974952	0.186135	0.852462	NA	-0.00908926	0.992754	NA	-0.836021	0.403793	NA	0.017584	0.985982	NA	0.641	0.522001	NA	0.994934	0.320552	NA	2.2355	0.026103	NA	-0.673577	0.501087	NA	-0.152111	0.8792	NA	0.544199	0.586699	NA	0.52857	0.597486	NA	-0.623683	0.533298	NA	0.299892	0.764462	NA	-0.894825	0.371581	NA	0.844296	0.399161	NA	0.0617822	0.950777	NA	-1.01398	0.31139	NA	-0.614813	0.539133	NA	0.459299	0.646344	NA	0.60592	0.545016	NA
ENSG00000228716.7	DHFR	5:80655314:rs408626:T_C	T/C	C	2432	0.590559	C	0.429276	-9.5054	4.60894e-21	6.15323e-19	3.56969	0.000364331	0.00608995	4.39382	1.16162e-05	0.000461061	-1.61578	0.106272	0.500432	-0.794085	0.427223	0.838685	-1.02256	0.306615	0.833022	6.87824	7.68053e-12	1.62033e-09	1.61165	0.107168	0.86616	-1.27608	0.202051	0.886653	-0.70119	0.483252	0.967926	-0.449851	0.652858	0.981663	-0.692601	0.488626	0.956698	-0.684854	0.493501	0.980952	-0.986109	0.324178	0.944432	1.52808	0.126623	0.869862	-1.17079	0.241799	0.955405	-0.98313	0.325641	0.940838	-0.721129	0.4709	0.969588	0.365291	0.714926	0.977988	1.44649	0.148168	0.926985	0.824711	0.409617	0.976344	311	0.107302	T	0.438907	-2.67959	0.00776886	0.0685046	0.211121	0.832933	0.939643	-0.762472	0.446364	0.783608	-0.0802736	0.936072	NA	0.518969	0.604156	NA	-0.154119	0.877617	NA	-0.503369	0.615066	0.846191	0.315995	0.752221	NA	-0.426181	0.670274	NA	0.118373	0.905849	NA	0.463958	0.643007	NA	-0.430998	0.666772	NA	1.69887	0.0903559	NA	-2.0433	0.0418761	NA	-0.866289	0.387008	NA	-0.0630769	0.949746	NA	0.239612	0.810791	NA	-1.9999	0.0463915	NA	-0.402843	0.687344	NA	2.30492	0.021838	NA	-1.95256	0.0517806	NA
ENSG00000006282.21	SPATA20	17:50547162:rs9890200:A_C	A/C	C	2439	0.186793	C	0.358754	4.49581	7.25511e-06	8.71292e-05	-4.12151	3.88982e-05	0.000975302	1.03336	0.30154	0.695028	-4.58646	4.73648e-06	0.000234091	-2.91165	0.00362792	0.0979738	1.11208	0.266214	0.822215	0.115053	0.908412	0.988995	-1.18814	0.234894	0.89069	0.288769	0.772782	0.989273	0.832488	0.405215	0.959332	-0.566497	0.571108	0.970331	-0.984469	0.324983	0.9334	-0.443407	0.657511	0.992	-1.71229	0.0869702	0.898741	1.14793	0.25111	0.895011	-0.0806641	0.935716	0.995108	-0.793114	0.427789	0.947233	0.0637203	0.949198	0.996783	-2.57055	0.0102128	0.584634	0.31955	0.749337	0.993343	0.955636	0.339351	0.970201	311	0.204937	A	0.279743	-0.528921	0.597243	0.824119	-3.64512	0.000313768	0.0184399	-0.891912	0.373139	NA	1.87128	0.0622579	0.434955	-2.67234	0.00793484	NA	-2.55612	0.0110659	NA	-0.528472	0.597555	NA	-0.328838	0.742502	NA	1.36724	0.172551	NA	2.50571	0.0127381	NA	-1.79512	0.0736183	NA	-1.9075	0.0573886	NA	-0.32079	0.748588	NA	3.44325	0.000654623	NA	1.2876	0.198856	NA	-0.712927	0.476432	NA	-1.70552	0.0891084	NA	-1.16088	0.246594	NA	2.41527	0.0163077	NA	-0.417818	0.676372	NA	-0.798199	0.425372	NA
ENSG00000188234.13	AGAP4	10:46027442:rs1197101009:T_G	T/G	G	2364	0.834636	G	0.439298	6.4276	1.56336e-10	5.08587e-09	-1.86911	0.0617311	0.302436	-1.31385	0.189024	0.590549	0.882765	0.377453	0.784199	-1.608	0.107969	0.563993	-0.512884	0.60808	0.928974	2.34752	0.0189812	0.426972	1.71588	0.0863144	0.836298	1.70096	0.089082	0.819213	13.4127	1.38222e-39	1.77616e-36	0.072183	0.942462	0.999202	-0.192042	0.847725	0.992325	-1.00165	0.316614	0.975095	-0.650898	0.515176	0.965731	0.808011	0.419166	0.935368	1.02404	0.305921	0.958079	-0.821113	0.411665	0.947233	-2.39489	0.0167031	0.703321	-0.361337	0.71788	0.979161	-0.507171	0.612082	0.989401	0.773429	0.439346	0.976344	311	0.374185	G	0.334405	4.65675	4.78922e-06	0.000405715	2.75404	0.00623743	NA	2.07844	0.0384992	NA	-1.68318	0.0933568	NA	2.69609	0.00740298	NA	2.05264	0.0409547	NA	3.39143	0.000786324	NA	-0.175865	0.860516	NA	-2.30295	0.0219502	NA	-1.72304	0.0858884	0.181398	1.67068	0.0958043	NA	3.5905	0.000384124	NA	-2.68732	0.00759538	NA	1.68205	0.0935753	NA	-1.43662	0.151845	NA	4.09953	5.30539e-05	NA	0.866713	0.386776	NA	2.88432	0.00420002	NA	-1.85108	0.0651178	NA	-3.6237	0.000339779	NA	4.64646	5.0177e-06	NA
ENSG00000152348.16	ATG10	5:82075936:rs12108833:A_G	G/A	A	2313	0.0638378	G	0.256593	7.58162	4.91193e-14	2.72944e-12	-1.36505	0.172371	0.503379	-0.066354	0.947102	0.983336	-0.298183	0.76559	0.938192	1.47321	0.14083	0.614057	-0.0786874	0.937288	0.990269	-1.25262	0.21047	0.779826	-1.1218	0.262064	0.902415	-0.44294	0.657851	0.978086	0.466397	0.640976	0.982067	-1.09873	0.272	0.952469	-0.973476	0.330419	0.933416	-1.15741	0.247223	0.95436	0.944101	0.345217	0.951953	0.173722	0.862099	0.98653	-0.958854	0.337732	0.958079	0.205836	0.836937	0.988013	0.16596	0.868203	0.996223	-1.02487	0.305531	0.913563	-1.48634	0.137326	0.926985	-0.725535	0.468198	0.976344	311	0.597592	G	0.123794	-0.389675	0.697045	0.872299	1.74965	0.0811791	NA	-1.42074	0.156408	NA	-1.51341	0.131206	NA	2.2554	0.0248127	NA	1.38189	0.16801	NA	0.506966	0.612543	NA	-0.0667564	0.94682	NA	-1.97996	0.0486007	NA	-2.48763	0.01339	NA	1.89282	0.0593235	NA	1.16652	0.244307	NA	-0.307401	0.758746	NA	-2.14681	0.032591	NA	-1.40763	0.160254	NA	0.663444	0.507546	NA	2.02162	0.0440832	NA	1.54191	0.124123	NA	-1.88505	0.0603674	NA	1.12827	0.260088	NA	-0.127397	0.898709	NA
ENSG00000125618.17	PAX8	2:113235767:rs7589901:A_C	C/A	A	2439	0.759789	C	0.365109	-6.68532	2.84724e-11	1.08809e-09	0.148736	0.881774	0.964068	0.0289689	0.976892	0.994101	0.993613	0.32051	0.748417	0.682348	0.495084	0.86346	-0.820723	0.411885	0.869159	-1.13588	0.256119	0.814734	1.26465	0.206119	0.889645	1.55347	0.12044	0.833192	-0.69797	0.485263	0.967926	-0.140326	0.888414	0.999202	0.0475204	0.962102	0.997086	-0.0497645	0.960314	0.999176	-0.283307	0.776966	0.98946	-1.2817	0.200071	0.884997	-1.00057	0.317133	0.958079	-1.42263	0.154972	0.902561	1.03842	0.299179	0.946335	0.564868	0.572216	0.958411	-1.76997	0.0768566	0.89474	-0.268923	0.788012	0.9912	311	0.888064	C	0.279743	0.0805555	0.935848	0.981358	0.566088	0.571748	NA	1.01485	0.310978	NA	0.0313198	0.975035	NA	-0.0556081	0.95569	NA	-0.229747	0.818442	NA	0.264519	0.791558	NA	0.342638	0.732105	NA	0.0604842	0.951809	NA	0.585946	0.558342	NA	-0.33488	0.737945	NA	-0.0339241	0.97296	NA	-0.169642	0.865404	NA	-0.34374	0.731277	NA	0.304518	0.760939	NA	0.455798	0.648858	NA	-0.612591	0.5406	NA	0.0519308	0.958618	NA	0.091487	0.927165	NA	0.819083	0.413374	NA	-0.204704	0.837939	NA
ENSG00000136235.16	GPNMB	7:23253479:rs199348:C_A	A/C	C	2440	0.933028	A	0.404713	-4.6867	2.92948e-06	3.92634e-05	0.408838	0.682694	0.888255	0.750479	0.453039	0.802906	-1.15019	0.250179	0.68987	1.09272	0.274623	0.746069	1.38388	0.166523	0.746261	0.642916	0.520339	0.913214	-1.7861	0.074208	0.819961	-0.251357	0.80156	0.992733	3.2347	0.001234	0.362442	1.5811	0.113984	0.940755	-1.33076	0.183391	0.90153	-0.312695	0.754539	0.993455	-0.97787	0.328235	0.944432	0.978094	0.328125	0.918824	1.10628	0.268713	0.956439	-0.485992	0.627016	0.96804	2.20781	0.0273501	0.793886	-0.839378	0.40134	0.945416	-0.53441	0.593107	0.986625	1.33733	0.181238	0.95914	311	0.0309385	C	0.495177	-1.30508	0.192842	0.479478	0.244301	0.807161	NA	-1.04219	0.298143	NA	-0.679758	0.49717	NA	0.639786	0.522789	NA	0.0589589	0.953023	NA	0.0260135	0.979263	NA	0.429204	0.668076	NA	-0.437344	0.662169	NA	-0.717671	0.473506	NA	0.782934	0.434269	NA	0.00179434	0.998569	NA	0.505188	0.613789	NA	-1.03315	0.302346	NA	-0.716132	0.474454	NA	0.192508	0.847472	NA	0.737225	0.461548	NA	-0.259619	0.795332	NA	-0.738532	0.460755	NA	1.29936	0.194796	NA	-0.811055	0.417962	NA
ENSG00000170074.19	FAM153A	5:177754013:rs11249686:A_G	A/G	G	2439	0.0405387	A	0.447109	-4.79524	1.72277e-06	2.44407e-05	2.20811	0.0273297	0.187926	7.56822	5.33284e-14	1.40568e-11	1.05292	0.292483	0.726873	2.17788	0.0295108	0.35607	0.146391	0.883624	0.983574	-1.5075	0.131813	0.71922	-0.392759	0.694532	0.973543	-0.967754	0.333263	0.930063	0.474304	0.635326	0.982067	-0.819497	0.412583	0.963884	0.0662778	0.947162	0.997086	1.44257	0.14927	0.931091	0.71583	0.474165	0.962887	-0.351821	0.725003	0.978895	0.576426	0.56438	0.973215	0.205364	0.837305	0.988013	-1.01344	0.31095	0.948906	-1.54408	0.1227	0.825028	0.246582	0.805252	0.996392	0.223348	0.823283	0.9912	311	0.815859	A	0.419614	-1.91175	0.0568398	0.234885	-0.00359633	0.997133	NA	-0.448316	0.654241	0.873839	0.524872	0.600051	NA	-0.0583823	0.953482	NA	-0.478784	0.632433	NA	-1.25353	0.210968	NA	-0.704746	0.481503	NA	0.588952	0.556327	NA	-0.024688	0.98032	NA	-0.104491	0.916848	NA	-0.887191	0.37567	NA	1.83739	0.0671191	NA	-1.8954	0.0589786	NA	0.265088	0.791119	NA	-1.26033	0.208507	NA	-0.117933	0.906198	NA	-0.717646	0.473522	NA	0.347999	0.72808	NA	0.405478	0.685409	NA	-1.34151	0.180746	NA
ENSG00000128408.9	RIBC2	22:45413743:rs2272804:C_A	C/A	A	2440	0.382682	A	0.419262	5.80496	7.27524e-09	1.74335e-07	1.72159	0.08527	0.355909	-2.56191	0.0104694	0.148196	1.48066	0.138826	0.555199	-1.98265	0.0475191	0.422348	-0.735448	0.462137	0.885413	0.560411	0.575251	0.935043	-1.97009	0.0489417	0.780826	0.456245	0.648254	0.978086	-1.26721	0.205203	0.923959	-0.498219	0.618374	0.975794	0.174904	0.861169	0.992325	-0.315632	0.752309	0.992906	0.227994	0.81967	0.991476	-0.866233	0.386448	0.931221	-0.106189	0.915441	0.994826	-0.485299	0.627508	0.96804	-0.162279	0.8711	0.996783	-0.720509	0.471281	0.953218	0.108392	0.913693	0.996943	-0.621981	0.534013	0.976344	311	0.016575	C	0.279743	3.95386	9.55164e-05	0.00379138	-0.545287	0.585952	NA	2.94102	0.0035201	NA	2.03603	0.0426047	NA	-0.985018	0.32539	NA	-0.666485	0.505601	NA	-0.900868	0.368365	NA	-0.587347	0.557403	NA	1.12965	0.259507	NA	0.545204	0.586009	NA	-1.90055	0.0582975	NA	0.144205	0.885433	NA	0.635633	0.525489	NA	2.7857	0.00567331	NA	2.00912	0.0453989	NA	-0.0318668	0.974599	NA	-2.54645	0.0113708	NA	-0.116148	0.907611	NA	1.4271	0.154567	NA	-4.52677	8.57744e-06	NA	2.38682	0.0176003	NA
ENSG00000128891.15	CCDC32	15:40554416:rs11637245:C_T	T/C	C	2437	0.219163	T	0.446656	0.85314	0.393666	0.576298	4.39883	1.13521e-05	0.00034629	5.75144	9.95793e-09	1.06633e-06	-0.203217	0.838983	0.962654	2.02211	0.0432742	0.405886	-0.904009	0.36608	0.85386	6.10778	1.17266e-09	1.62904e-07	-0.982504	0.325949	0.929626	0.545549	0.585426	0.968188	-0.735445	0.462139	0.967926	1.05296	0.292465	0.952469	1.57206	0.116066	0.880906	-0.615498	0.538284	0.98245	0.73129	0.464673	0.962233	-0.0100969	0.991945	0.999217	-0.788149	0.430686	0.963982	-1.34523	0.178677	0.910817	-1.34416	0.179021	0.922848	0.125116	0.900442	0.999001	-0.161581	0.871649	0.996943	-2.28161	0.0225985	0.893832	311	0.355062	T	0.241158	-0.535472	0.592712	NA	2.13304	0.0337143	0.262834	-0.741123	0.459186	0.788478	-1.82112	0.069562	NA	1.02347	0.30689	NA	2.0332	0.042892	NA	1.44403	0.14975	0.584284	1.4288	0.154077	NA	-1.78395	0.0754193	NA	-1.4626	0.144599	NA	1.91927	0.0558758	NA	1.87817	0.0613059	NA	-0.156488	0.875751	NA	-1.54979	0.122222	NA	-1.60645	0.109203	NA	0.499719	0.617631	NA	1.74132	0.0826294	NA	0.00268042	0.997863	NA	-2.1142	0.035304	NA	0.157334	0.875085	NA	0.981476	0.327131	NA
ENSG00000188199.10	NUTM2B	10:79686046:rs2983793:A_G	A/G	G	2438	0.192121	G	0.40361	4.71431	2.56214e-06	3.46563e-05	-0.898825	0.368835	0.701516	-1.16061	0.245914	0.645389	0.0641206	0.94888	0.9897	-4.4721	8.10115e-06	0.000412276	-1.83647	0.0664096	0.600125	1.23389	0.217362	0.783811	0.961248	0.336523	0.929626	1.2596	0.207934	0.889493	0.0746605	0.940491	0.997696	-1.39095	0.164367	0.940919	-0.327711	0.743158	0.982495	-0.21008	0.833623	0.996934	-2.11391	0.0346247	0.865183	0.187081	0.851613	0.985407	-1.32412	0.185587	0.948221	0.705111	0.480809	0.961292	0.489479	0.624547	0.988327	0.957505	0.338407	0.924834	0.803147	0.421968	0.98253	1.86582	0.0621872	0.911751	311	0.528518	A	0.339228	-0.0301454	0.975971	0.992951	-0.0473105	0.962297	NA	0.495536	0.620576	NA	-0.510193	0.610282	NA	-0.134339	0.893222	0.982958	0.180483	0.856892	NA	0.756183	0.450118	NA	1.77976	0.0761041	NA	-0.440297	0.660031	NA	0.368737	0.712578	NA	0.333325	0.739116	NA	0.507532	0.612147	NA	-0.616968	0.537713	NA	0.449825	0.653154	NA	-0.404561	0.686083	NA	1.00543	0.315481	NA	0.0329011	0.973775	NA	-0.280665	0.779156	NA	-0.366281	0.714409	NA	0.52838	0.597619	NA	0.389891	0.696886	NA
ENSG00000143194.13	MAEL	1:166986075:rs7551881:G_T	G/T	T	2438	0.455297	T	0.360541	6.8809	7.5372e-12	3.22843e-10	-2.60416	0.00926586	0.0914137	0.241281	0.809357	0.944212	-0.242353	0.808527	0.953164	-0.683319	0.49447	0.86346	2.12746	0.0334817	0.514899	0.0411623	0.96717	0.994151	-0.439987	0.659985	0.972292	0.529623	0.596421	0.971116	-1.59138	0.111654	0.861999	0.532053	0.594738	0.973242	-1.9158	0.0555075	0.814916	0.927341	0.353841	0.976261	1.32095	0.186641	0.914107	1.6693	0.0951857	0.845799	0.118682	0.905537	0.993244	-1.61998	0.105365	0.855606	0.696373	0.486262	0.97139	-0.665567	0.505751	0.956562	0.882844	0.377408	0.976601	2.98465	0.0028673	0.787296	311	0.813623	T	0.139871	1.68341	0.0933132	0.314402	-0.0298391	0.976215	NA	1.74192	0.0825231	NA	-0.163567	0.87018	NA	0.146157	0.883893	NA	-0.356744	0.721528	NA	0.730721	0.465507	NA	-0.212481	0.831873	NA	-0.141307	0.88772	NA	0.60704	0.544273	NA	-0.278659	0.780694	NA	0.623597	0.533355	NA	-1.4409	0.150631	NA	1.9078	0.0573505	NA	0.359148	0.719732	NA	0.765753	0.444412	NA	-0.328395	0.742837	NA	1.50412	0.133578	NA	0.26657	0.789979	NA	-0.786248	0.432329	NA	1.60484	0.109557	NA
ENSG00000136104.20	RNASEH2B	13:50910309:rs9535526:C_T	C/T	T	2438	0.932821	C	0.401354	-9.20566	7.1027e-20	8.02371e-18	1.61738	0.105926	0.396573	-0.00554813	0.995574	0.998488	-0.101489	0.919171	0.984802	0.887638	0.374823	0.815283	-0.753819	0.451031	0.884895	1.05887	0.289763	0.830871	1.9279	0.0539831	0.780925	-2.1877	0.0287861	0.71837	0.558732	0.576396	0.976891	-0.354518	0.722982	0.98901	1.49037	0.136256	0.892968	1.79491	0.0727927	0.891137	1.54188	0.123234	0.902402	-0.892543	0.37219	0.929772	0.798388	0.424723	0.963982	0.420134	0.674425	0.97355	-0.632853	0.526889	0.978947	-0.920308	0.357503	0.93281	-2.18991	0.0286254	0.870733	-1.37876	0.168096	0.95914	311	0.903134	C	0.366559	-4.26315	2.68575e-05	0.00135545	-0.55125	0.581863	NA	-3.48979	0.000554169	NA	-1.21044	0.227039	NA	0.224913	0.822197	NA	1.60568	0.109372	NA	-0.923513	0.356465	NA	2.66855	0.0080228	NA	-0.684119	0.494416	NA	-2.23506	0.0261326	NA	1.62154	0.105929	NA	-0.752209	0.452501	NA	2.15602	0.0318591	NA	-1.54744	0.122787	NA	-1.67451	0.0950496	NA	-1.75154	0.0808521	NA	1.94201	0.0530499	NA	-2.09517	0.036975	NA	-1.80918	0.0714001	NA	2.29848	0.0222063	NA	-2.7032	0.00724996	NA
ENSG00000111671.9	SPSB2	12:6873183:rs6489739:A_C	A/C	C	2438	0.62194	C	0.288556	-3.53376	0.000417326	0.00290265	1.52736	0.126802	0.432079	6.62193	4.34779e-11	6.98364e-09	-0.470328	0.638163	0.902134	1.73868	0.0822183	0.509466	0.0224422	0.982097	0.995873	-1.42202	0.155148	0.742516	1.69239	0.0907001	0.853062	-1.40409	0.160419	0.862503	0.343201	0.731477	0.990524	0.0570391	0.954519	0.999202	1.42549	0.154145	0.90153	1.32546	0.185143	0.938843	-0.676502	0.498786	0.965731	0.242884	0.808116	0.985407	-0.599877	0.548644	0.972591	-0.985687	0.324385	0.940838	0.506515	0.612541	0.986731	0.609921	0.541971	0.956562	-0.88904	0.37407	0.976601	-0.900692	0.367841	0.970973	311	0.41096	A	0.290997	-2.02885	0.0433361	0.203551	0.66083	0.509217	NA	0.13444	0.893143	0.960865	-0.623757	0.533251	NA	0.420952	0.674084	NA	0.935915	0.350052	NA	-0.54589	0.585537	NA	1.54336	0.123775	NA	0.0408273	0.96746	NA	-1.33198	0.183855	NA	0.910237	0.36341	NA	-0.488138	0.6258	NA	2.04809	0.0414019	NA	-2.93141	0.0036278	NA	-0.76834	0.442876	NA	-0.858841	0.391098	NA	0.848943	0.396574	NA	-1.49285	0.136504	NA	-1.19973	0.231167	NA	1.91784	0.0560588	NA	-1.70647	0.0889327	NA
ENSG00000019186.10	CYP24A1	20:54173204:rs2248137:C_G	C/G	G	2440	0.646706	G	0.415984	9.38216	1.43018e-20	1.77136e-18	2.10365	0.0355109	0.221378	-0.585755	0.558094	0.854013	-0.258996	0.79566	0.947848	-0.0982815	0.921717	0.979061	-4.72063	2.48439e-06	0.000204316	0.417387	0.676432	0.955576	-0.382686	0.701986	0.974653	0.333656	0.738668	0.985274	0.864355	0.387478	0.95889	-0.938535	0.348063	0.959545	-0.464059	0.642647	0.973406	0.773915	0.439056	0.980952	-0.77839	0.436415	0.960868	0.661258	0.508509	0.951367	-1.79189	0.0732754	0.884419	1.59946	0.109848	0.856486	0.149229	0.881385	0.996783	1.22118	0.222137	0.870619	-1.971	0.0488365	0.89474	1.05986	0.289311	0.967403	311	0.894973	C	0.308682	3.69586	0.000259454	0.0076048	0.594733	0.55246	NA	2.8721	0.00436143	NA	0.908886	0.364123	NA	0.757949	0.449063	NA	-0.965337	0.335136	0.714593	0.705811	0.480841	NA	-2.46082	0.0144123	NA	0.0857658	0.931708	NA	0.0390265	0.968894	NA	-0.455265	0.64924	NA	0.731383	0.465103	NA	-0.582213	0.560851	NA	1.8771	0.0614526	NA	1.04078	0.298798	NA	2.30885	0.0216156	NA	-0.717355	0.473701	NA	2.12208	0.0346313	NA	0.619819	0.535836	NA	-3.16054	0.00173191	NA	2.43382	0.0155102	NA
ENSG00000065621.15	GSTO2	10:104279427:rs156697:A_G	A/G	G	2437	0.167354	G	0.34961	6.55464	6.78617e-11	2.43922e-09	-3.65003	0.000267734	0.0047783	-1.52868	0.126475	0.51045	-0.173535	0.862246	0.968047	-1.55952	0.119003	0.583384	-0.573383	0.566439	0.914855	-1.78928	0.0736934	0.640657	-1.00974	0.31272	0.922558	-0.728225	0.466546	0.960713	0.407812	0.683448	0.985668	0.17235	0.863177	0.996862	0.18788	0.850987	0.992325	0.664671	0.506324	0.980952	0.665205	0.505982	0.965731	-0.638397	0.523276	0.951367	0.407225	0.683878	0.983942	0.902988	0.366622	0.943057	0.275233	0.78316	0.994266	-2.35143	0.0187806	0.670152	0.432875	0.665144	0.993343	0.95437	0.339991	0.970201	311	0.387353	A	0.270096	2.21212	0.027695	0.156411	-0.276334	0.782478	0.923977	0.772965	0.440138	NA	-0.21718	0.828213	NA	0.35401	0.723574	NA	0.547654	0.584327	NA	0.545723	0.585653	NA	0.0886278	0.929435	NA	-0.719621	0.472305	NA	-0.293011	0.769712	NA	0.252122	0.801115	NA	0.601072	0.548235	NA	-2.02751	0.0434731	NA	2.09987	0.0365557	NA	-0.243268	0.80796	NA	-0.0710043	0.943441	NA	0.159493	0.873385	NA	1.31477	0.18957	NA	0.00186915	0.99851	NA	-1.83751	0.0671002	NA	0.649419	0.516553	NA
ENSG00000214026.11	MRPL23	11:1956322:rs12812:G_A	G/A	A	2365	0.767489	A	0.167019	4.45499	8.78094e-06	0.000103177	-2.47795	0.0132833	0.118948	0.218418	0.827122	0.950541	0.100023	0.920335	0.984802	0.627849	0.530164	0.879718	2.45993	0.0139675	0.357785	0.218987	0.826679	0.978756	-0.333912	0.738476	0.97654	0.241538	0.809159	0.992733	-0.729584	0.465717	0.967926	0.35088	0.72571	0.98901	-2.90992	0.00364903	0.564802	1.17425	0.240412	0.951918	1.38139	0.16729	0.914107	-1.30703	0.191329	0.881185	-1.6919	0.0907965	0.888338	-0.221746	0.824531	0.987063	-2.55149	0.0107887	0.699824	1.45942	0.144583	0.840865	0.624662	0.532253	0.985454	-2.63397	0.00849431	0.893832	311	0.344343	A	0.0369775	NA	NA	NA	NA	NA	NA	NA	NA	NA	NA	NA	NA	NA	NA	NA	NA	NA	NA	NA	NA	NA	NA	NA	NA	NA	NA	NA	NA	NA	NA	NA	NA	NA	NA	NA	NA	NA	NA	NA	NA	NA	NA	NA	NA	NA	NA	NA	NA	NA	NA	NA	NA	NA	NA	NA	NA	NA	NA	NA	NA	NA	NA	NA
ENSG00000177414.13	UBE2U	1:64252994:rs1095177:C_T	T/C	C	2434	0.627836	C	0.357847	-14.5196	7.16452e-46	4.91008e-43	-1.49176	0.135892	0.446193	-5.30159	1.25151e-07	9.97325e-06	0.883194	0.377219	0.784199	-0.753316	0.451333	0.849149	0.099937	0.920403	0.987674	-2.64528	0.00821504	0.312589	0.155958	0.876079	0.987034	0.257944	0.796472	0.992733	0.653866	0.51326	0.968704	1.11114	0.266616	0.952469	-0.670757	0.502439	0.956698	1.54565	0.12232	0.912649	-0.497472	0.618901	0.97688	-0.494994	0.620649	0.966001	-1.91518	0.0555862	0.874662	1.84274	0.0654895	0.798614	-1.17095	0.241733	0.933512	-1.28923	0.19744	0.86096	-1.45817	0.144922	0.926985	0.248803	0.803534	0.9912	311	0.0953883	C	0.0771704	-3.13905	0.00185973	0.0272301	0.157182	0.875205	NA	-2.20649	0.02809	0.217212	-1.42454	0.155305	NA	0.36038	0.718811	NA	0.65046	0.515881	NA	-0.312893	0.754574	NA	0.716925	0.473965	NA	0.213405	0.831152	NA	-1.44798	0.148642	NA	1.20546	0.228956	NA	-1.04506	0.296816	NA	1.23461	0.217921	NA	-1.87604	0.0615982	NA	-1.25382	0.21086	NA	-1.74942	0.0812178	NA	1.98061	0.0485273	NA	-1.04825	0.295349	NA	-1.14465	0.253245	NA	2.3126	0.0214057	NA	-2.4065	0.0166968	NA
ENSG00000182993.5	C12orf60	12:14803998:rs11830399:G_C	C/G	G	2439	0.172089	G	0.427224	-4.31425	1.66537e-05	0.000180591	0.241584	0.809123	0.937638	0.889375	0.373889	0.748215	-0.480251	0.631092	0.900364	-0.417268	0.676519	0.928115	-0.464166	0.64257	0.938501	-0.378937	0.704768	0.958195	0.667216	0.504697	0.945155	0.0265812	0.978796	0.997748	0.279132	0.780167	0.991538	-0.443865	0.657179	0.982376	1.04407	0.296558	0.924246	-0.698535	0.48491	0.980952	-1.59949	0.10984	0.900964	-0.866641	0.386224	0.931221	-0.0709329	0.943457	0.995108	0.325144	0.7451	0.983045	0.0670974	0.94651	0.996783	0.625148	0.531933	0.956562	-0.773179	0.439492	0.98253	-1.35335	0.176071	0.95914	311	0.902415	G	0.363344	-0.192541	0.847446	0.949973	0.117368	0.906645	NA	-0.400476	0.689085	NA	-0.473818	0.635966	NA	0.505734	0.613406	NA	0.794275	0.427649	NA	-0.19657	0.844294	NA	1.24403	0.214436	NA	0.0164533	0.986883	NA	-0.722071	0.470801	NA	0.488924	0.625244	NA	-0.327152	0.743776	NA	0.0356919	0.971551	NA	-0.650341	0.515959	NA	-0.315996	0.75222	NA	0.2584	0.796271	NA	0.668797	0.504127	NA	-0.282391	0.777834	NA	-0.469028	0.639383	NA	-0.573116	0.566986	NA	-0.908699	0.364222	NA
ENSG00000204525.16	HLA-C	6:31270836:rs9264647:G_A	G/A	A	2235	0.527333	A	0.319687	-6.7231	2.25216e-11	8.90471e-10	1.48702	0.137152	0.448591	-0.576243	0.564509	0.855543	0.650155	0.515659	0.850997	-1.93734	0.0528297	0.431244	-0.290217	0.771677	0.967388	-0.423329	0.672096	0.95502	-0.012418	0.990093	0.999734	-0.918247	0.358589	0.945301	-0.729597	0.465713	0.967926	-1.67311	0.0944458	0.919867	1.63912	0.101328	0.862886	-2.56823	0.0102866	0.708588	0.774497	0.438719	0.961082	-0.265917	0.790328	0.985407	0.0345238	0.972463	0.995524	-0.705589	0.480517	0.961136	-0.400911	0.688524	0.989135	-1.01315	0.311101	0.917157	0.4416	0.658821	0.993343	0.428889	0.668045	0.98685	311	0.871725	A	0.226688	-0.245895	0.805928	0.925744	-0.414908	0.678499	NA	0.0553888	0.955865	NA	0.564204	0.573027	NA	-1.02924	0.304175	NA	-0.436439	0.662825	NA	-0.477271	0.633509	NA	-1.12546	0.261272	NA	0.430888	0.666852	NA	1.05081	0.294174	NA	-0.673158	0.501353	NA	-0.0748897	0.940351	NA	0.25864	0.796087	NA	-0.352447	0.724745	NA	0.388151	0.698174	NA	-0.69297	0.488853	NA	-0.398073	0.690853	NA	0.165051	0.869012	NA	0.593593	0.553221	NA	0.575913	0.565096	NA	-0.0278695	0.977784	NA
ENSG00000162836.12	ACP6	1:147646379:rs12045115:C_T	C/T	T	2438	0.933684	T	0.418786	8.90607	1.0112e-18	9.71506e-17	-2.49165	0.0127813	0.115404	-0.636087	0.524779	0.838931	-1.81407	0.0697894	0.42369	0.0166567	0.986712	0.995524	6.64007	3.85319e-11	1.01566e-08	1.34525	0.178671	0.756702	-1.57138	0.116224	0.872533	2.16214	0.0307048	0.727294	-2.64131	0.00831146	0.617104	-1.30534	0.1919	0.946155	0.337815	0.735531	0.982068	-2.59085	0.00963112	0.708588	0.59956	0.548856	0.96678	-0.494323	0.621122	0.966001	-1.31752	0.187787	0.951697	2.21656	0.0267453	0.758451	1.12511	0.260652	0.941287	-3.15148	0.00164421	0.345095	0.238435	0.811564	0.996392	1.51501	0.1299	0.95564	311	0.732165	T	0.456592	1.94554	0.0526228	0.226126	0.55063	0.582288	NA	2.32576	0.0206824	NA	-0.168869	0.866012	NA	-0.197282	0.843737	NA	1.07622	0.282672	0.698336	1.20413	0.229465	NA	0.659211	0.510254	NA	-0.90587	0.365715	NA	0.211498	0.832639	NA	-0.00673211	0.994633	NA	1.59166	0.112489	NA	-1.44353	0.149892	NA	2.45155	0.0147811	NA	0.0474849	0.962158	NA	1.14204	0.254328	NA	-0.105887	0.915741	NA	1.01108	0.312773	NA	-0.359778	0.719261	NA	-2.20331	0.0283151	NA	1.70868	0.0885212	NA
ENSG00000164346.10	NSA2	5:74817010:rs72764669:G_C	G/C	C	2440	0.180746	C	0.120082	-11.8448	1.64782e-31	4.98223e-29	4.3825	1.22299e-05	0.000367611	-2.32138	0.0203485	0.222771	5.99345	2.35916e-09	3.73111e-07	0.284289	0.776213	0.949066	-0.388966	0.697335	0.949738	-0.483646	0.628681	0.947944	0.187156	0.851554	0.984568	0.670553	0.502569	0.961671	0.0988668	0.921252	0.996337	-2.59084	0.00963131	0.779412	-0.461771	0.644287	0.97367	-1.70467	0.0883843	0.90315	-1.60549	0.108516	0.900964	-2.38527	0.0171426	0.689998	1.00051	0.317161	0.958079	2.20222	0.0277432	0.759457	-0.892689	0.372112	0.954871	0.73921	0.45985	0.950509	0.372254	0.709736	0.993343	-0.128362	0.897873	0.995558	311	0.722823	C	0.197749	-4.61199	5.8623e-06	0.00044856	-0.505506	0.613566	0.884447	-2.74876	0.0063363	NA	-0.458751	0.646737	0.896193	-0.0180385	0.98562	NA	0.641305	0.521803	NA	-1.77513	0.0768671	NA	0.834812	0.404473	NA	0.0823389	0.934431	NA	-1.52083	0.129331	NA	0.874274	0.382652	NA	-1.27272	0.20408	NA	3.79963	0.000174721	NA	-3.77277	0.000193707	NA	-0.754285	0.451256	NA	-2.71642	0.00697336	NA	0.962796	0.336408	NA	-2.13481	0.0335686	NA	-1.03146	0.303137	NA	3.23029	0.00137075	NA	-2.78176	0.005741	NA
ENSG00000242441.8	GTF2A1L	2:48595242:rs2140551:G_A	A/G	G	2439	0.38962	G	0.445264	2.1773	0.0295538	0.0924415	-2.11985	0.0341193	0.215711	-5.0898	3.85819e-07	2.64414e-05	-1.99842	0.0457824	0.351375	-0.317547	0.750856	0.945397	-0.604975	0.545252	0.904382	1.27934	0.200899	0.774077	2.71821	0.0066101	0.51977	0.0118943	0.990511	0.998875	0.941192	0.3467	0.955943	0.613836	0.539381	0.96964	0.334148	0.738297	0.982068	1.45909	0.14467	0.930107	1.52231	0.12806	0.902402	1.46667	0.142596	0.873533	-1.37805	0.168315	0.937931	1.94429	0.0519752	0.784885	-0.989891	0.322326	0.950165	0.599586	0.548838	0.956562	-0.601362	0.547655	0.985454	-1.27955	0.200825	0.95914	311	0.0926113	A	0.323151	-0.604728	0.545806	NA	-0.0497369	0.960364	NA	-0.523374	0.601092	0.845836	0.325144	0.745294	NA	0.349876	0.726671	NA	-0.0983448	0.921723	NA	-0.970812	0.332406	NA	-0.290462	0.771659	NA	0.612831	0.540441	NA	-0.669932	0.503405	NA	0.110867	0.911794	NA	-0.637895	0.524018	NA	0.844846	0.398854	NA	-0.798417	0.425246	NA	0.0245857	0.980401	NA	-0.73026	0.465789	NA	0.181937	0.855752	NA	0.226285	0.82113	NA	0.0494893	0.960561	NA	0.0538314	0.957105	NA	-1.51475	0.130866	NA
ENSG00000277149.5	TYW1B	7:72771972:rs59973580:G_A	G/A	A	2431	0.611149	A	0.199301	-8.93446	7.90392e-19	7.88857e-17	7.46971	1.11477e-13	1.56985e-11	-0.653805	0.5133	0.830979	2.89866	0.00378122	0.0766685	-1.11593	0.264565	0.737253	-1.34545	0.178604	0.758579	-0.703072	0.482078	0.899897	2.52457	0.0116474	0.567281	0.456897	0.647786	0.978086	2.72745	0.00642859	0.590566	1.75424	0.0795148	0.914331	-1.02846	0.303837	0.925952	1.81192	0.0701214	0.891137	0.182346	0.855326	0.994301	0.173524	0.862254	0.98653	0.941912	0.346332	0.958079	-1.05627	0.290949	0.936007	-0.133913	0.893483	0.996783	1.34279	0.179466	0.858727	1.8502	0.0644065	0.89474	-2.32782	0.0200036	0.893832	311	0.874443	A	0.234727	-0.174291	0.861751	0.953564	1.6077	0.108929	0.45556	-0.420543	0.674383	NA	-0.156005	0.876132	NA	-0.0783779	0.937578	NA	-0.10437	0.916944	NA	-0.741809	0.45877	NA	-0.535588	0.592631	NA	0.0400437	0.968084	NA	0.0449175	0.964202	NA	-0.238319	0.811793	NA	0.135485	0.892318	NA	0.73642	0.462037	NA	-1.74161	0.0825786	NA	0.298893	0.765224	NA	-1.3271	0.185462	NA	-0.167658	0.866963	NA	0.0776158	0.938184	NA	-0.154976	0.876942	NA	1.73698	0.083394	NA	-0.983264	0.326252	NA
ENSG00000184984.9	CHRM5	15:33985176:rs11856529:A_G	A/G	G	2440	0.0358515	G	0.382787	3.62407	0.000295939	0.00217304	17.4492	2.42964e-64	3.56809e-61	2.7569	0.00587863	0.100721	0.994609	0.320025	0.748289	-7.61199	3.83348e-14	1.5157e-11	4.74143	2.24455e-06	0.000186081	0.613906	0.539335	0.922179	0.79703	0.425511	0.93738	-2.08781	0.0369185	0.742705	0.256855	0.797312	0.992011	-0.75159	0.45237	0.967928	-0.620325	0.535102	0.959253	-1.10782	0.268047	0.963399	-0.475061	0.634786	0.97688	2.0323	0.0422321	0.776401	-0.853889	0.39325	0.958079	1.5612	0.118607	0.869259	-0.525364	0.599378	0.986731	-0.293863	0.768888	0.983674	-0.433216	0.664896	0.993343	-0.065577	0.94772	0.997053	311	0.733587	G	0.488746	-0.009833	0.992161	0.999366	1.33354	0.183342	0.567099	0.435209	0.663717	NA	-0.314944	0.753018	NA	0.64278	0.520846	0.867299	0.332421	0.739799	0.926477	-0.602711	0.547146	NA	-0.110192	0.912329	NA	0.0630662	0.949755	NA	-0.771245	0.441155	NA	0.224677	0.82238	NA	-0.216191	0.828982	NA	1.05988	0.290033	NA	-1.24311	0.214774	NA	0.0554959	0.95578	NA	-1.08316	0.279586	NA	0.260113	0.794951	NA	0.263365	0.792446	NA	-0.573831	0.566502	NA	0.575079	0.565659	NA	-0.893252	0.372422	NA
ENSG00000142675.18	CNKSR1	1:26170849:rs8768:A_C	C/A	A	2438	0.54363	A	0.241797	5.38655	7.87152e-08	1.5415e-06	-1.81618	0.0694656	0.320947	-0.471047	0.637649	0.886444	1.49437	0.135209	0.552227	-0.869311	0.384763	0.821697	-0.343722	0.731085	0.958176	0.0190662	0.98479	0.99724	-0.88464	0.376438	0.931421	1.08968	0.275962	0.915011	0.249685	0.802852	0.992011	-0.0327355	0.973888	0.999989	0.0496482	0.960407	0.997086	0.259842	0.795007	0.996934	0.0955459	0.923889	0.995812	0.0567609	0.95474	0.994501	0.128403	0.897841	0.9932	-0.243524	0.80762	0.983792	2.61625	0.00894514	0.699824	-1.03666	0.299999	0.909302	-0.382394	0.702203	0.993343	-0.788	0.430774	0.976344	311	0.19051	A	0.265273	2.52834	0.0119615	0.0939491	0.63821	0.523813	NA	2.20699	0.0280547	NA	0.194093	0.846232	NA	0.708276	0.479311	NA	-0.750162	0.453732	NA	0.757186	0.449519	NA	-1.36086	0.174555	NA	0.104482	0.916855	NA	0.754105	0.451365	NA	-0.241343	0.80945	NA	0.679061	0.497611	NA	-1.7031	0.0895606	NA	2.29057	0.0226658	NA	0.435195	0.663727	NA	1.19944	0.231284	NA	-0.476471	0.634078	NA	1.8797	0.061096	NA	0.584716	0.559168	NA	-1.93444	0.0539777	NA	1.86524	0.0631014	NA
ENSG00000108592.17	FTSJ3	17:63839024:rs894414:T_C	T/C	C	2440	0.376085	T	0.40082	-8.47099	4.14486e-17	3.2037e-15	-1.85892	0.0631597	0.305544	3.7889	0.000154985	0.00407479	-1.03186	0.30224	0.732617	0.81537	0.41494	0.831546	0.635224	0.525342	0.90109	0.907422	0.364274	0.858178	-0.0899654	0.928322	0.991958	-0.533854	0.593492	0.971116	-0.689868	0.490343	0.967926	0.204152	0.838251	0.993773	-0.560195	0.575398	0.967148	-0.569579	0.569016	0.988379	-0.3261	0.744377	0.98401	-0.196362	0.844343	0.985407	-0.620592	0.534926	0.970795	2.18113	0.0292693	0.763677	0.15751	0.874855	0.996783	0.134112	0.893325	0.998085	-1.94271	0.0521661	0.89474	-1.34369	0.179174	0.95914	311	0.376384	T	0.107717	-2.61092	0.00947328	0.0814153	0.205888	0.837016	NA	-0.477292	0.633494	0.86331	-0.966609	0.334501	NA	-0.242874	0.808265	NA	0.0255938	0.979598	NA	-0.474134	0.635742	NA	0.357047	0.721303	NA	-0.0166044	0.986763	NA	-0.47515	0.635019	NA	0.62055	0.535357	NA	-0.407259	0.684102	NA	2.18554	0.0296044	NA	-2.91548	0.00381284	NA	-0.518528	0.604463	NA	-0.479381	0.632007	NA	1.22675	0.220856	NA	-0.649539	0.516477	NA	-0.99392	0.321048	NA	3.27203	0.00118947	NA	-1.49442	0.136092	NA
ENSG00000162620.16	LRRIQ3	1:74198025:rs11806946:G_A	G/A	A	2439	0.745848	A	0.48565	4.65534	3.40812e-06	4.46881e-05	-2.48288	0.0130994	0.117506	-0.484566	0.628027	0.882334	-0.826917	0.408365	0.801374	0.225253	0.821801	0.958162	0.250265	0.802403	0.971342	-0.736603	0.461435	0.89522	-0.551524	0.581325	0.9627	1.31203	0.189635	0.882224	-0.86808	0.385436	0.958694	0.076619	0.938933	0.999202	-0.0701443	0.944085	0.997086	-0.880876	0.378472	0.978555	0.5388	0.590074	0.973983	-0.210129	0.833585	0.985407	1.24596	0.212897	0.955405	2.00017	0.045593	0.775152	-2.24779	0.024679	0.793886	0.26285	0.792688	0.984848	0.00632778	0.994952	0.999105	0.221834	0.824461	0.9912	311	0.347065	A	0.236334	-0.866182	0.387067	0.669311	-1.88011	0.0610394	NA	-1.50231	0.134044	NA	2.69298	0.00747063	NA	-2.45478	0.0146517	NA	-1.68249	0.0934899	NA	-2.4849	0.0134913	NA	-1.10016	0.272123	NA	2.01784	0.0444772	NA	0.892263	0.372951	NA	-2.175	0.030393	NA	-2.06895	0.0393877	NA	2.41929	0.0161318	NA	0.662665	0.508042	NA	2.00069	0.0463065	NA	-2.91248	0.00384868	NA	-2.03462	0.0427483	NA	-2.44334	0.0151153	NA	2.13868	0.0332506	NA	-0.789275	0.430561	NA	-1.37044	0.171549	NA
ENSG00000182600.9	SNORC	2:232874968:rs778339:C_T	T/C	C	2440	0.966427	T	0.401639	-4.66014	3.33025e-06	4.38347e-05	6.9549	4.51525e-12	5.4608e-10	-0.717913	0.47288	0.812367	1.39357	0.163574	0.588439	5.93951	3.26751e-09	4.14691e-07	-0.809846	0.418108	0.872869	-1.1645	0.244337	0.806125	3.28156	0.00104692	0.275958	-0.188864	0.850215	0.993443	0.573187	0.566571	0.976564	0.345708	0.729592	0.98901	1.19229	0.233264	0.913731	0.0237246	0.981074	0.999176	0.570616	0.568312	0.970599	-0.981751	0.32632	0.918824	1.36032	0.173855	0.940153	-1.22138	0.22206	0.924201	-0.56826	0.569911	0.986731	0.545627	0.585373	0.961693	0.121245	0.903507	0.996943	-0.660446	0.50903	0.976344	311	0.0542673	T	0.292605	-4.52241	8.7444e-06	0.000560587	-0.00319107	0.997456	0.999918	-4.1988	3.51925e-05	NA	-1.02311	0.307062	NA	0.338984	0.734854	0.919575	1.82469	0.0690191	NA	-0.900179	0.36873	NA	3.10165	0.00210324	NA	-0.207538	0.835727	NA	-1.64297	0.101414	NA	1.58799	0.113317	NA	-1.14583	0.252758	NA	2.33511	0.020182	NA	-2.42766	0.0157713	NA	-2.13449	0.0335945	NA	-2.41322	0.0163977	NA	1.768	0.0780547	NA	-2.84468	0.00474428	NA	-1.43102	0.15344	NA	2.88299	0.00421725	NA	-3.41486	0.000723974	NA
ENSG00000187824.8	TMEM220	17:10717484:rs452038:G_T	G/T	T	2437	0.347511	T	0.455273	2.94921	0.00321625	0.015307	0.0510488	0.959291	0.989766	-8.184	4.37641e-16	1.66628e-13	4.73594	2.30578e-06	0.000129179	1.61707	0.105992	0.559055	-0.44561	0.655918	0.941162	-1.02545	0.305251	0.839495	0.500639	0.61667	0.964636	-1.10318	0.270057	0.914243	-0.725403	0.468275	0.967926	-0.183631	0.854319	0.994907	1.83753	0.0662531	0.821459	0.61011	0.541846	0.98245	-1.70649	0.0880436	0.898741	-0.450486	0.6524	0.971327	2.22062	0.0264684	0.792184	0.631687	0.527651	0.963484	0.540026	0.589228	0.986731	-1.45946	0.144567	0.840865	-0.888732	0.374235	0.976601	0.553081	0.580258	0.978836	311	1	G	0.31672	-0.282796	0.777524	0.915733	-0.0141166	0.988746	NA	-1.14917	0.25138	0.635065	-0.438823	0.661098	0.900022	0.974467	0.330592	NA	0.78158	0.435064	NA	0.410621	0.681637	NA	0.107638	0.914353	NA	-0.342324	0.732341	NA	-0.986579	0.324626	NA	0.857246	0.391977	NA	-0.164858	0.869164	NA	-0.339572	0.734411	NA	-0.971472	0.332078	NA	-0.859285	0.390854	NA	1.01834	0.309316	NA	1.11106	0.267412	NA	0.786946	0.43192	NA	-0.705073	0.481299	NA	0.0828584	0.934018	NA	-0.11481	0.908671	NA
ENSG00000203666.12	EFCAB2	1:244970360:rs61844237:G_C	C/G	G	2426	0.515675	C	0.487428	-7.92021	3.5799e-15	2.30008e-13	4.45269	8.86489e-06	0.000278688	-1.13816	0.255167	0.653715	1.26625	0.205546	0.641951	0.374818	0.707828	0.935681	-1.86392	0.0624546	0.59647	-0.664462	0.506458	0.90894	1.35862	0.174394	0.879957	-2.00442	0.0451363	0.770262	1.04073	0.298105	0.946923	0.423481	0.671982	0.983524	-1.51782	0.12919	0.892968	0.0685439	0.945358	0.999176	2.6133	0.00902285	0.742362	0.0836026	0.933379	0.993131	0.0755661	0.939771	0.995108	-1.29437	0.19566	0.914522	1.25156	0.21085	0.922848	0.0146984	0.988274	0.999001	-0.752373	0.4519	0.98253	1.42529	0.154203	0.95914	311	0.779148	C	0.110932	-0.34869	0.72756	0.887102	0.839421	0.401884	0.758122	0.172244	0.863359	NA	-0.0927546	0.92616	NA	0.320907	0.748499	NA	-0.0609316	0.951452	NA	0.0484055	0.961425	NA	-0.31797	0.750724	NA	-0.251089	0.801914	NA	0.201393	0.840524	NA	0.0167061	0.986682	NA	0.490278	0.624288	NA	0.412227	0.680458	NA	-0.807157	0.4202	NA	0.107634	0.914355	NA	-0.644433	0.519771	NA	-0.15425	0.877514	NA	-0.652727	0.514419	NA	-0.197548	0.843529	NA	0.938509	0.348719	NA	0.0786887	0.937332	NA
ENSG00000183060.15	LYSMD4	15:99733412:rs11631604:T_C	T/C	C	2430	0.49847	T	0.340947	2.36989	0.0178714	0.0619623	-6.13958	9.63783e-10	7.86324e-08	-0.813611	0.415948	0.778945	2.74992	0.00600517	0.109845	0.471195	0.637544	0.9159	-0.887496	0.3749	0.856397	1.26261	0.20685	0.776429	1.80403	0.0713507	0.817939	1.3684	0.171313	0.872693	0.60652	0.544227	0.972266	0.133646	0.893694	0.999202	-0.404639	0.685779	0.980206	0.632185	0.527326	0.980952	0.724652	0.468735	0.962233	-0.248381	0.803861	0.985407	0.193894	0.846275	0.98887	-0.737527	0.460874	0.954527	-0.555302	0.578739	0.986731	-1.21544	0.224318	0.872488	-0.304831	0.760521	0.99493	1.04647	0.295447	0.967403	311	0.671686	T	0.278135	0.0422594	0.96632	NA	-1.87325	0.0619837	0.350782	1.19576	0.232712	NA	1.40622	0.160671	NA	-1.04548	0.296625	NA	-1.54218	0.12406	NA	-1.10223	0.271225	NA	-1.20332	0.229777	NA	1.39545	0.16389	NA	1.70085	0.0899846	NA	-1.47913	0.140131	NA	-1.13451	0.257465	NA	0.166652	0.867754	NA	1.41644	0.157659	NA	1.39776	0.163196	NA	-0.85053	0.395693	NA	-1.3477	0.178748	NA	-0.66166	0.508686	NA	1.66536	0.09686	NA	-0.585278	0.558791	NA	-0.323059	0.746871	NA
ENSG00000134962.7	KLB	4:39454122:rs17510142:G_A	G/A	A	2440	0.00887742	A	0.198156	9.93892	7.62296e-23	1.24387e-20	-0.472059	0.636927	0.868643	0.588081	0.556532	0.853012	-4.83406	1.42106e-06	8.85365e-05	1.04777	0.294849	0.761338	-0.465772	0.64142	0.938501	1.92972	0.0537576	0.600683	-1.19608	0.231782	0.89069	-1.86214	0.0627034	0.793752	-0.831036	0.406035	0.959456	-1.27277	0.203223	0.946172	0.384102	0.700937	0.980557	-0.502454	0.615394	0.988379	-1.75246	0.0798202	0.886129	1.94848	0.0514722	0.788139	0.346627	0.728901	0.985225	-0.136639	0.891327	0.995204	0.184483	0.85365	0.995557	-0.211511	0.832506	0.98948	0.6508	0.515237	0.985454	-0.86689	0.386088	0.973982	311	0.420164	A	0.0418006	NA	NA	NA	NA	NA	NA	NA	NA	NA	NA	NA	NA	NA	NA	NA	NA	NA	NA	NA	NA	NA	NA	NA	NA	NA	NA	NA	NA	NA	NA	NA	NA	NA	NA	NA	NA	NA	NA	NA	NA	NA	NA	NA	NA	NA	NA	NA	NA	NA	NA	NA	NA	NA	NA	NA	NA	NA	NA	NA	NA	NA	NA	NA
ENSG00000115602.17	IL1RL1	2:102314488:rs12712135:A_G	A/G	G	2440	0.0315933	A	0.477664	6.79001	1.40376e-11	5.68137e-10	-2.27923	0.0227394	0.168658	-4.80705	1.62501e-06	9.07884e-05	1.10614	0.268776	0.706743	-2.12828	0.033414	0.37664	10.6814	4.65019e-26	1.1951e-22	-0.855842	0.39217	0.873944	-1.29224	0.196396	0.885808	1.06737	0.285911	0.916752	1.95459	0.0507456	0.805055	-1.37617	0.168894	0.94162	-0.445952	0.655671	0.974655	0.137462	0.890677	0.996934	-1.38962	0.164771	0.914107	-1.87867	0.0604095	0.82534	-1.07004	0.284709	0.958079	1.31362	0.189098	0.914522	-0.464607	0.642254	0.988327	14.1285	1.27425e-43	1.87133e-40	-0.421565	0.673379	0.993343	0.6673	0.504644	0.976344	311	0.717771	A	0.377814	1.85365	0.0647479	0.254187	-1.63788	0.102471	NA	2.17797	0.0301694	0.228652	2.29889	0.0221827	NA	-1.62917	0.104303	NA	-2.52734	0.0119949	0.229616	-0.382485	0.702366	NA	-1.25971	0.208731	NA	1.44305	0.150026	NA	2.53113	0.0118685	NA	-1.84568	0.0659014	NA	-0.895065	0.371452	NA	-0.0940202	0.925154	NA	2.67218	0.0079384	NA	1.54848	0.122537	NA	0.655408	0.512696	NA	-2.17694	0.030247	NA	-0.18084	0.856612	NA	2.30795	0.0216665	0.115555	-0.757813	0.449144	NA	1.22415	0.221834	NA
ENSG00000241186.10	TDGF1	3:46577748:rs80045772:T_A	T/A	A	2438	0.314546	A	0.257793	-3.8602	0.000116244	0.00097075	2.06439	0.0390869	0.234567	8.30636	1.61698e-16	6.92607e-14	-0.150859	0.8801	0.973695	2.46322	0.0138383	0.242453	0.212511	0.831726	0.975083	-0.498149	0.618424	0.945698	-0.0723382	0.942339	0.993712	2.25872	0.0239892	0.708547	0.326196	0.744304	0.991247	-1.5729	0.115872	0.940755	0.481916	0.629909	0.971892	0.709975	0.477787	0.980952	2.19207	0.0284691	0.865183	0.091475	0.927123	0.992649	0.253361	0.800011	0.986161	-0.187016	0.851664	0.988013	-0.162869	0.870635	0.996783	0.561844	0.574274	0.958411	-0.818002	0.413436	0.98253	-2.62024	0.00884135	0.893832	311	0.656545	A	0.0707395	-2.08624	0.0377819	0.183121	-0.369748	0.711825	NA	-1.5374	0.125225	0.470409	-0.93648	0.349762	NA	1.00123	0.317502	NA	0.484689	0.628243	NA	0.0771577	0.938548	NA	0.285427	0.77551	NA	-0.682409	0.495495	NA	-1.09578	0.274033	NA	1.28101	0.201157	NA	0.00193326	0.998459	NA	-0.10295	0.91807	NA	-0.908521	0.364316	NA	-1.20611	0.228703	NA	0.110477	0.912103	NA	1.30394	0.19323	NA	-1.21438	0.225537	NA	-0.958059	0.338787	NA	0.820056	0.412821	NA	-0.862075	0.389319	NA
ENSG00000095485.18	CWF19L1	10:100223656:rs17882802:G_A	G/A	A	2330	0.932284	A	0.421245	-8.91334	9.77488e-19	9.47979e-17	-1.26826	0.204832	0.548411	2.09975	0.0358579	0.295605	-3.58907	0.000338724	0.00902093	2.93966	0.00331812	0.0924399	0.46684	0.640658	0.938501	-0.453534	0.650206	0.952031	0.783045	0.43368	0.937887	-1.47696	0.139821	0.845712	0.347956	0.727905	0.990524	-0.0260851	0.979192	0.999989	-1.30347	0.192544	0.906001	0.72886	0.46616	0.980952	-0.469618	0.638672	0.977544	-0.454757	0.649326	0.971327	0.2354	0.813919	0.988306	0.310609	0.756126	0.983542	1.01189	0.311694	0.948906	1.30238	0.192916	0.86096	0.753001	0.451525	0.98253	-2.27293	0.0231209	0.893832	311	0.548306	A	0.102894	-3.20986	0.00146856	0.0245312	1.22466	0.221644	NA	-2.26904	0.0239598	NA	-3.37576	0.000830778	0.0460488	2.5559	0.0110727	NA	2.53147	0.0118573	NA	1.64582	0.100823	NA	2.2448	0.0254928	NA	-2.56582	0.0107678	NA	-2.51423	0.0124405	NA	3.44227	0.000656897	NA	1.51648	0.130427	NA	-0.322969	0.746938	NA	-2.03595	0.0426135	NA	-3.58234	0.000395831	NA	1.37615	0.169778	NA	3.58832	0.000387222	NA	-0.377339	0.706183	NA	-3.17467	0.00165232	NA	1.1236	0.262061	NA	-0.0860172	0.931509	NA
ENSG00000258289.8	CHURC1	14:64911980:rs7160518:G_T	G/T	T	2365	0.526147	T	0.203594	-17.0876	8.20105e-62	1.40511e-58	-6.68134	2.94342e-11	3.11942e-09	-7.93405	3.2456e-15	1.01105e-12	0.225765	0.821404	0.956961	-2.12378	0.0337923	0.376773	6.23208	5.43429e-10	9.89406e-08	-1.17496	0.24013	0.801771	-0.0971927	0.922581	0.991646	0.55852	0.576542	0.966871	0.814154	0.415639	0.96355	-0.0644243	0.948638	0.999202	0.297711	0.76595	0.985243	1.41898	0.156037	0.931091	1.75319	0.0796999	0.886129	-1.73884	0.0821925	0.838664	0.721896	0.47043	0.96888	-0.503379	0.614745	0.96804	0.732706	0.46381	0.969588	-1.71798	0.0859317	0.806002	-1.20358	0.228874	0.938433	0.196095	0.844553	0.992599	311	0.15697	T	0.403537	-7.48753	7.49522e-13	1.77787e-09	-2.97616	0.00315085	0.0802417	-5.99813	5.60831e-09	2.42279e-06	0.166514	0.867862	NA	-1.6146	0.107425	NA	0.00732666	0.994159	0.994159	-2.16893	0.0308552	NA	3.68281	0.000272502	NA	1.7305	0.0845464	NA	0.95097	0.342368	NA	-0.338641	0.735111	NA	-3.12052	0.00197694	NA	2.06965	0.0393218	NA	-2.04053	0.0421528	NA	-0.535278	0.592845	NA	-2.26339	0.0243095	NA	0.68596	0.493256	NA	-4.4176	1.38522e-05	NA	0.333377	0.739078	NA	4.5394	8.10984e-06	NA	-5.99579	5.68107e-09	NA
ENSG00000240344.9	PPIL3	2:200877622:rs2136600:C_T	C/T	T	2390	0.693511	T	0.238494	7.33742	2.96973e-13	1.46071e-11	-2.25076	0.0244917	0.176189	-0.51104	0.609371	0.875512	-2.80714	0.00503904	0.0964642	0.173498	0.862275	0.968658	-0.319207	0.749597	0.963055	0.601077	0.547846	0.926749	-0.224831	0.82213	0.983404	0.938267	0.348202	0.940363	-0.47067	0.63792	0.982067	1.00603	0.314501	0.953978	0.210102	0.833606	0.992325	-2.03799	0.0416609	0.836474	0.0628752	0.949871	0.996575	0.332569	0.739488	0.981475	0.662767	0.507544	0.96888	0.248671	0.803637	0.983792	-1.36299	0.173016	0.922848	1.6099	0.107553	0.817095	1.18321	0.236845	0.940721	-1.3213	0.186529	0.95914	311	0.900893	C	0.348875	3.83363	0.000153195	0.00538714	-0.0391761	0.968775	NA	3.40929	0.000738375	NA	1.1488	0.251534	NA	-0.157186	0.875201	NA	-1.43764	0.151554	NA	0.390447	0.696477	NA	-2.07896	0.0384515	NA	0.926132	0.355105	NA	1.95752	0.0511923	NA	-1.44232	0.150231	NA	0.153082	0.878434	NA	-2.15468	0.0319649	NA	2.70932	0.00712088	NA	1.54683	0.122935	NA	0.862468	0.389103	NA	-1.63346	0.103397	NA	1.9234	0.0553543	NA	1.6124	0.107902	NA	-2.74995	0.00631392	NA	1.91013	0.0570486	NA
ENSG00000059122.16	FLYWCH1	16:2936322:rs9928222:T_C	T/C	C	2434	0.903198	C	0.49774	-2.84041	0.0045431	0.0201133	6.15862	8.5609e-10	7.09726e-08	-3.14283	0.00169341	0.0343359	-6.89379	6.89877e-12	1.81845e-09	1.32547	0.18514	0.663183	-1.15897	0.246581	0.805263	-2.12016	0.0340932	0.531834	-1.93866	0.0526587	0.780826	2.37058	0.0178377	0.695231	-0.93368	0.350562	0.955943	-0.245004	0.806474	0.993065	-1.0106	0.312309	0.92767	-0.628235	0.529909	0.981317	-0.057399	0.954232	0.996575	-2.8062	0.00505293	0.589597	-1.33145	0.183165	0.948221	2.7495	0.00601285	0.681146	0.696815	0.485985	0.971025	0.504078	0.614252	0.963518	1.3727	0.169971	0.926985	0.51129	0.609194	0.982714	311	0.325108	T	0.358521	0.203352	0.838995	0.946313	-0.0103712	0.991732	0.998508	0.376529	0.706784	0.89815	0.0488671	0.961057	0.988596	-0.0572952	0.954347	NA	-0.280473	0.779304	NA	0.327121	0.743798	NA	0.0302405	0.975895	NA	-0.134949	0.892741	NA	0.500094	0.617367	NA	-0.129117	0.897349	NA	0.500592	0.617017	NA	-0.37523	0.707748	NA	0.475852	0.634519	NA	0.213253	0.831271	NA	1.11735	0.264719	NA	-0.28397	0.776625	NA	0.0544473	0.956614	NA	0.0594	0.952672	NA	-0.793839	0.427902	NA	0.641884	0.521428	NA
ENSG00000148290.10	SURF1	9:133354358:rs571549:C_T	T/C	C	2438	0.0168239	T	0.496103	-8.52709	2.59355e-17	2.0668e-15	2.59223	0.0095926	0.0935597	1.09355	0.274262	0.671713	-1.19851	0.230834	0.673456	0.903337	0.366436	0.810825	2.17106	0.0300231	0.495824	0.611532	0.540905	0.922179	0.405409	0.685213	0.973086	-0.937062	0.348819	0.940374	1.31282	0.189366	0.919047	-0.218887	0.826756	0.993773	0.435801	0.66302	0.976862	-0.317258	0.751075	0.992906	-0.612407	0.540326	0.966691	-1.66088	0.0968655	0.846175	-0.910932	0.362421	0.958079	3.12818	0.00177974	0.481468	-0.00280734	0.99776	0.999846	2.53807	0.0112086	0.584634	-0.928386	0.3533	0.973344	0.710953	0.477182	0.976344	311	0.0637182	T	0.421222	0.273803	0.78442	0.917856	0.911866	0.362555	NA	0.419062	0.675464	NA	-1.3498	0.178076	NA	0.277848	0.781316	NA	0.854274	0.393619	NA	1.08329	0.279529	NA	0.269487	0.787736	NA	-0.938592	0.348678	NA	-0.460876	0.645213	NA	0.81083	0.418092	NA	1.40735	0.160336	NA	-0.667206	0.505141	NA	-0.112435	0.910552	NA	-0.605361	0.545387	NA	0.0223464	0.982186	NA	0.819346	0.413224	NA	0.631182	0.528391	NA	-1.0064	0.315016	NA	-0.284279	0.776388	NA	1.24436	0.214315	NA
ENSG00000177042.14	TMEM80	11:681502:rs12291981:C_G	C/G	G	2427	0.625695	G	0.482283	6.2231	5.72545e-10	1.68165e-08	-3.18948	0.00144351	0.0185491	-1.53892	0.123953	0.506142	0.587427	0.556971	0.869374	-0.331672	0.740165	0.943557	-1.23623	0.216491	0.780952	0.454817	0.649281	0.95202	-1.75764	0.0789353	0.821893	0.325211	0.74505	0.985838	-0.58679	0.5574	0.97456	1.2982	0.194343	0.946172	-1.47134	0.141329	0.892968	1.16218	0.245277	0.953106	1.43829	0.150481	0.90878	-1.80701	0.0708851	0.82978	-0.271895	0.785726	0.985485	-1.67982	0.0931221	0.834608	-1.44672	0.148106	0.917185	0.631061	0.52806	0.956562	0.258389	0.796129	0.996392	-0.979025	0.327665	0.969374	311	0.635347	G	0.231511	1.56644	0.118276	0.35423	-0.844571	0.399008	0.756432	2.48092	0.0136397	NA	1.04017	0.299077	NA	-0.533761	0.593893	NA	-0.763551	0.445721	NA	-0.269143	0.788	NA	-1.68201	0.093584	NA	0.625489	0.532115	NA	0.781614	0.435044	NA	-1.17175	0.242208	NA	-0.228009	0.819791	NA	-0.71338	0.476153	NA	2.18546	0.0296106	NA	1.28938	0.198238	NA	0.0044921	0.996419	NA	-1.28953	0.198183	NA	0.410972	0.68138	NA	1.09332	0.275112	NA	-1.9332	0.0541305	NA	1.25082	0.211952	NA
ENSG00000118514.14	ALDH8A1	6:135028019:rs952674:A_G	A/G	G	2439	0.935391	G	0.482985	4.65688	3.38286e-06	4.44704e-05	-7.32561	3.21717e-13	4.1864e-11	0.424373	0.671331	0.898137	-1.64391	0.100324	0.490408	-1.32975	0.183725	0.66177	1.63841	0.101465	0.678195	-1.11953	0.263024	0.820802	1.46372	0.1434	0.873803	-1.49489	0.135072	0.845712	3.05817	0.00225115	0.491582	-1.99102	0.04659	0.868863	0.0330274	0.973655	0.997086	1.39515	0.163097	0.932468	-1.20436	0.228567	0.919271	-1.03975	0.298561	0.910428	1.01682	0.309341	0.958079	1.01954	0.30805	0.940838	-1.41129	0.158287	0.922848	1.18795	0.23497	0.879552	0.612727	0.540114	0.985454	-1.35025	0.177062	0.95914	311	0.286132	G	0.397106	0.924526	0.355939	0.642339	-0.94524	0.34528	0.714046	1.19468	0.233135	NA	0.569413	0.569492	NA	-1.05075	0.294199	NA	0.353847	0.723696	NA	-0.248496	0.803917	NA	0.537692	0.591179	NA	0.357145	0.721228	NA	0.778941	0.436615	NA	-0.573944	0.566426	NA	0.132624	0.894578	NA	0.25673	0.797559	NA	0.694535	0.487872	NA	0.571735	0.56792	NA	-0.440204	0.660099	NA	-0.883763	0.377516	NA	-0.483506	0.629082	NA	0.326745	0.744083	NA	-1.32771	0.185259	NA	0.813254	0.416703	NA
ENSG00000168038.11	ULK4	3:41926401:rs1612124:C_A	C/A	A	2439	0.401419	C	0.175482	8.95633	6.51133e-19	6.62737e-17	-3.59339	0.000332878	0.00566357	-1.89349	0.0584109	0.369972	-0.418478	0.675634	0.913196	2.21117	0.027117	0.343728	1.14025	0.254293	0.809133	2.0477	0.0406968	0.563304	-2.48674	0.0129586	0.579936	-0.460628	0.645107	0.978086	1.69593	0.0900277	0.84942	0.62286	0.533435	0.96964	0.0207364	0.983458	0.997985	0.435104	0.663525	0.992	0.323806	0.746112	0.98401	-1.26159	0.207216	0.889696	-1.63117	0.102983	0.888338	-2.23765	0.0253338	0.756104	1.07929	0.280565	0.94457	-1.04827	0.294618	0.907536	0.00987293	0.992124	0.999105	-0.477245	0.633231	0.98685	311	0.565413	C	0.440514	1.48367	0.138922	0.395584	-0.726174	0.468285	0.795044	1.75633	0.0800282	NA	1.19444	0.23323	NA	-0.957381	0.339128	NA	-1.04879	0.295098	NA	-0.0553851	0.955868	NA	-0.603547	0.54659	NA	0.846436	0.397969	NA	1.71491	0.0873716	NA	-1.25069	0.212001	NA	-0.458192	0.647139	NA	0.317816	0.750841	NA	1.09189	0.275738	NA	1.10061	0.271928	NA	0.914354	0.361248	NA	-1.38512	0.167023	NA	0.0303592	0.9758	NA	1.21604	0.224904	NA	-0.596968	0.550969	NA	0.637322	0.52439	NA
ENSG00000071894.17	CPSF1	8:144397708:rs2977835:T_C	T/C	C	2309	0.519553	C	0.345171	4.39189	1.17447e-05	0.000132531	-4.02196	5.95737e-05	0.00139821	4.81361	1.57829e-06	8.91474e-05	5.57214	2.80961e-08	2.9776e-06	-0.899716	0.368365	0.81192	-0.702782	0.482263	0.891262	4.72918	2.39048e-06	0.000261427	0.720198	0.471476	0.9395	-0.586539	0.557571	0.966421	0.693309	0.488186	0.967926	0.126046	0.899706	0.999202	1.59697	0.110409	0.87259	0.31575	0.752221	0.992906	0.31335	0.754043	0.987209	1.02482	0.305555	0.910795	0.0272057	0.978298	0.996522	-1.25516	0.209547	0.917828	-0.196544	0.844202	0.995557	0.922206	0.356518	0.93281	-0.222701	0.823788	0.996392	-0.584539	0.558915	0.977339	311	0.412368	C	0.403537	1.66629	0.0966756	0.321169	-0.899621	0.369027	0.733239	1.62037	0.106179	0.428687	0.593812	0.553075	0.86182	-0.760465	0.44756	NA	-0.301729	0.763063	NA	0.720284	0.471898	0.740868	0.437039	0.66239	NA	0.0612419	0.951206	NA	1.69086	0.0918787	NA	-0.874386	0.382591	NA	0.324737	0.745602	NA	-1.76441	0.0786567	NA	3.17609	0.00164449	NA	0.445237	0.656462	NA	1.06956	0.285659	NA	-1.19756	0.232011	NA	-0.0360375	0.971276	NA	0.816811	0.41467	NA	-2.33994	0.0199271	NA	1.51056	0.131931	NA
ENSG00000196912.12	ANKRD36B	2:97571475:rs10195004:A_G	A/G	G	2438	0.131184	A	0.331009	8.73618	4.39983e-18	3.80086e-16	3.06322	0.00221368	0.0268991	-4.53526	6.03235e-06	0.000261656	1.42537	0.154177	0.579308	-5.56949	2.83558e-08	2.88611e-06	-0.910328	0.36274	0.853506	-1.73884	0.0821894	0.654583	-0.397057	0.69136	0.973543	0.887771	0.374752	0.946326	-0.163136	0.870425	0.992903	-1.89599	0.0580796	0.878652	0.698691	0.484813	0.956698	0.769447	0.441703	0.980952	-0.702775	0.482263	0.963022	0.258106	0.796347	0.985407	-1.30854	0.190814	0.953989	-0.301617	0.76297	0.983792	-0.265256	0.790836	0.994266	-0.111446	0.911272	0.999001	1.3218	0.18636	0.926985	1.87779	0.0605294	0.911751	311	0.906165	G	0.400322	1.00315	0.316578	0.608527	-0.963831	0.335889	0.710857	2.16955	0.0308078	0.229465	1.95104	0.0519621	NA	-0.991204	0.322367	0.7997	-2.36076	0.0188625	NA	-1.39399	0.164329	NA	-2.4126	0.0164253	NA	1.44854	0.148485	NA	1.23765	0.216792	NA	-1.71537	0.0872871	NA	-1.44473	0.149554	NA	1.03404	0.301931	NA	1.35796	0.175474	NA	1.75024	0.0810765	NA	-0.971256	0.332186	NA	-2.20439	0.0282388	NA	0.539817	0.589714	NA	1.97166	0.0495466	NA	0.197093	0.843885	NA	-0.52416	0.600546	NA
ENSG00000160349.9	LCN1	9:135523355:rs900906877:C_G	C/G	G	2440	0.366325	G	0.440984	-10.7857	1.58191e-26	3.38793e-24	0.368474	0.712552	0.900608	1.33908	0.180669	0.580281	3.33878	0.000854125	0.0210561	-2.30394	0.0213098	0.303077	0.537423	0.591024	0.921553	-0.46488	0.642058	0.951411	1.23875	0.215557	0.889645	0.410224	0.681678	0.981883	-0.452075	0.651255	0.983532	-0.849478	0.395698	0.963884	0.950185	0.342113	0.933416	-0.276933	0.781855	0.995697	0.918109	0.358653	0.951953	0.282703	0.777428	0.985407	-0.455026	0.649131	0.980306	1.45538	0.145693	0.893258	0.645688	0.518542	0.975946	0.350552	0.725955	0.979803	-1.86731	0.0619788	0.89474	-0.906684	0.364663	0.970973	311	0.354419	C	0.421222	-3.99555	8.08625e-05	0.00348738	-0.117453	0.906578	NA	-4.83054	2.15295e-06	NA	-2.17075	0.0307161	0.359846	0.533829	0.593846	NA	1.84395	0.0661546	NA	0.51206	0.608978	NA	3.85209	0.000142591	NA	-0.619648	0.53595	NA	-1.61335	0.107695	NA	2.24942	0.0251943	NA	-0.405461	0.685422	NA	-0.215335	0.829649	NA	-1.47171	0.142123	NA	-2.42035	0.0160859	NA	0.1476	0.882755	NA	2.70655	0.00717914	NA	-1.70091	0.0899725	NA	-1.96742	0.0500347	NA	2.76228	0.006086	NA	-2.65004	0.00846516	NA
ENSG00000113971.20	NPHP3	3:132718123:rs66564593:A_G	A/G	G	2440	0.942666	G	0.169467	5.6976	1.36145e-08	3.05582e-07	-2.64485	0.00822526	0.0828166	-5.46535	5.08958e-08	4.43397e-06	5.92902	3.4799e-09	5.26079e-07	0.423826	0.67173	0.926525	6.88025	7.56949e-12	2.35801e-09	0.794993	0.426695	0.887382	-0.262961	0.792603	0.979676	1.02053	0.30758	0.920602	-2.60661	0.00920014	0.618153	-1.50092	0.133507	0.940919	0.597176	0.550445	0.962228	-0.655646	0.512114	0.980952	2.67511	0.00752038	0.742362	-0.571921	0.567429	0.959245	0.437921	0.661482	0.982074	-0.809213	0.418472	0.947233	-0.715048	0.474648	0.969588	-0.338156	0.735275	0.98095	-0.964704	0.334789	0.971937	-2.3734	0.0177025	0.893832	311	0.0982699	G	0.191318	3.46617	0.000603195	0.0134943	-1.45898	0.145594	NA	3.88766	0.000124075	0.00595561	2.68962	0.00754457	0.238627	-2.01614	0.0446559	NA	-2.14999	0.0323367	0.410216	-0.914485	0.36118	NA	-2.80978	0.00527577	NA	1.1409	0.254799	NA	2.15419	0.0320031	NA	-2.31232	0.0214214	NA	-0.610574	0.541934	NA	0.374822	0.708052	NA	2.98295	0.00308371	NA	2.4792	0.0137045	NA	-1.00147	0.317388	NA	-2.91424	0.00382756	NA	1.10498	0.270031	NA	2.35016	0.0193983	NA	-3.3089	0.00104806	NA	2.13993	0.0331485	NA
ENSG00000223496.3	EXOSC6	16:70251998:rs4985407:A_G	G/A	A	2435	0.776618	A	0.49117	-3.10868	0.00190098	0.00999084	6.38441	2.05425e-10	1.86883e-08	3.60865	0.000314012	0.00736997	-0.0982361	0.921753	0.984802	1.55005	0.12126	0.587336	-1.67477	0.0941075	0.66444	1.08203	0.279348	0.824855	-1.04391	0.296629	0.915913	-0.191056	0.848498	0.993443	0.679511	0.496879	0.967926	0.784091	0.433063	0.96456	-0.0696527	0.944476	0.997086	-1.22342	0.221288	0.944501	0.686302	0.492588	0.964707	-1.40247	0.160904	0.873533	-0.508855	0.6109	0.976541	-0.363217	0.716474	0.977518	-0.619921	0.535368	0.981731	-0.451928	0.651361	0.964527	0.861514	0.38904	0.980724	0.030383	0.975764	0.997883	311	0.316037	A	0.213826	-2.13779	0.0333232	0.172828	0.714861	0.475238	0.801129	-1.05248	0.293405	0.670493	-1.07457	0.283412	NA	1.13995	0.255197	NA	0.981774	0.326984	NA	0.344546	0.730671	NA	0.575315	0.565499	NA	-0.773969	0.439545	NA	-0.704871	0.481425	NA	1.16953	0.243095	NA	-0.0424901	0.966136	NA	0.0421225	0.966429	NA	-2.45626	0.0145927	NA	-1.19435	0.233264	NA	0.128326	0.897975	NA	1.27146	0.204528	NA	-0.0554761	0.955795	NA	-1.01355	0.311596	NA	2.01523	0.0447522	NA	-1.23144	0.219102	NA
ENSG00000112031.16	MTRF1L	6:153009333:rs7750874:A_T	A/T	T	2430	0.222849	A	0.316255	3.27346	0.00107732	0.00629753	-3.16959	0.00154559	0.0195432	-0.670463	0.502627	0.826853	3.85979	0.000116445	0.00354157	-0.841147	0.400348	0.827289	1.03538	0.300597	0.830904	0.101956	0.918801	0.989176	0.520443	0.602802	0.963773	1.18861	0.234708	0.898772	-0.425447	0.670549	0.983665	0.202183	0.839791	0.993773	0.177198	0.859368	0.992325	1.74705	0.0807558	0.897812	-0.089532	0.928667	0.995839	0.442371	0.65826	0.971553	0.762842	0.445632	0.963982	-0.706165	0.480153	0.960873	-1.24375	0.213711	0.922848	1.11725	0.263997	0.892952	-0.280096	0.779428	0.996392	0.764425	0.444688	0.976344	311	1	A	0.257235	2.3291	0.0205023	0.133971	0.391161	0.69595	0.907646	0.920576	0.357995	NA	-0.198259	0.842974	0.956356	0.844575	0.399006	NA	0.603182	0.546832	NA	0.621517	0.53472	NA	-1.49964	0.134736	NA	-0.292949	0.769759	NA	-0.348836	0.727452	NA	0.624046	0.533061	NA	0.76081	0.447354	NA	-1.0445	0.297076	NA	0.544951	0.586182	NA	-0.603473	0.54664	NA	0.694774	0.487721	NA	0.4698	0.638833	NA	1.87722	0.0614362	NA	-0.332475	0.739758	NA	-2.18463	0.0296726	NA	1.5364	0.125471	NA
ENSG00000123427.17	EEF1AKMT3	12:57772620:rs2291617:G_T	T/G	G	2440	0.889189	G	0.320492	-4.19848	2.78363e-05	0.000281835	-0.225897	0.821301	0.943065	4.13866	3.6121e-05	0.00122955	-2.44253	0.0146554	0.189984	-0.903098	0.366563	0.810825	-0.378677	0.704961	0.95255	-0.0981204	0.921845	0.989513	1.1865	0.235542	0.89069	0.174521	0.86147	0.994502	0.837292	0.40251	0.95889	0.963208	0.335539	0.959061	1.25361	0.210104	0.910333	-1.11719	0.264024	0.961194	-0.0602193	0.951986	0.996575	-1.08053	0.280016	0.902867	1.80429	0.0713088	0.884419	0.372076	0.709869	0.976395	-0.190816	0.848685	0.995557	1.65174	0.098717	0.813219	2.42283	0.0154724	0.810437	0.00750889	0.99401	0.999339	311	0.644652	G	0.141479	-1.00723	0.314617	0.606233	1.30197	0.193902	NA	0.192418	0.847542	0.954637	-0.657095	0.511612	NA	0.451775	0.65175	NA	0.385032	0.70048	NA	-0.220703	0.82547	NA	-1.12335	0.262166	NA	-0.570399	0.568825	NA	-0.697301	0.486142	NA	0.512048	0.608985	NA	-0.0435587	0.965284	NA	0.345678	0.729822	NA	-2.94047	0.00352618	NA	-0.297374	0.766382	NA	0.194947	0.845564	NA	0.987785	0.324036	NA	1.47894	0.140181	NA	-0.764432	0.445197	NA	2.28306	0.02311	NA	-0.764038	0.445432	NA
ENSG00000124587.14	PEX6	6:42977112:rs6907751:C_T	T/C	C	2437	0.180527	T	0.476611	5.48436	4.57822e-08	9.33329e-07	-1.61699	0.10601	0.396573	2.3104	0.0209495	0.225339	-7.93512	3.17882e-15	1.25686e-12	2.28587	0.0223475	0.309612	0.499054	0.617786	0.931025	0.122734	0.902329	0.988169	-1.63901	0.10134	0.865979	-0.292603	0.769851	0.989273	1.00332	0.315805	0.948285	1.58423	0.113271	0.940567	-1.49063	0.136188	0.892968	-1.75957	0.0786057	0.892462	-0.00534763	0.995734	0.99989	1.1616	0.24551	0.895011	-0.0216332	0.982742	0.997341	1.10741	0.268227	0.935786	1.37866	0.168126	0.922848	-1.04813	0.294682	0.907536	0.948417	0.343011	0.973344	0.460961	0.644868	0.98685	311	0.493961	T	0.466238	3.69561	0.000259692	0.0076048	0.424264	0.67167	NA	3.05783	0.00242574	NA	0.789487	0.430436	0.780418	0.526277	0.599076	NA	-0.790324	0.429949	NA	0.777601	0.437403	NA	-1.90907	0.0571853	NA	-0.21464	0.830191	NA	0.730575	0.465596	NA	-0.761414	0.446994	NA	1.03985	0.299229	NA	-1.49482	0.13599	NA	2.05032	0.0411817	NA	0.805659	0.421062	NA	1.08218	0.28002	NA	-1.68954	0.0921322	NA	1.84191	0.0664527	NA	0.992518	0.321726	NA	-2.38515	0.0176786	NA	3.10052	0.00211099	NA
ENSG00000197345.13	MRPL21	11:68899730:rs636049:A_C	A/C	C	2440	0.848942	C	0.306352	6.17901	7.53742e-10	2.15835e-08	-2.41358	0.0158702	0.134474	-5.51923	3.76511e-08	3.55094e-06	-1.85816	0.0632663	0.409558	0.573968	0.566042	0.893276	-0.937975	0.34835	0.850218	0.655584	0.512154	0.909604	0.109942	0.912464	0.991362	1.34648	0.178274	0.875411	-1.42984	0.15289	0.898582	0.335594	0.737206	0.98901	-0.421043	0.673761	0.9787	0.307571	0.758435	0.993455	0.756928	0.449166	0.962233	0.976955	0.328688	0.918824	-1.83996	0.065896	0.877475	-1.96173	0.049908	0.778466	0.538988	0.589945	0.986731	-0.234047	0.814968	0.987868	0.208524	0.834838	0.996392	0.644935	0.51903	0.976344	311	0.264509	C	0.353698	3.0777	0.00227417	0.0313624	0.687921	0.492022	NA	3.33248	0.000966022	0.0214395	-0.087352	0.930449	NA	1.04826	0.295343	NA	-0.700415	0.484199	NA	1.24549	0.213902	NA	-2.11154	0.0355339	NA	-0.0371274	0.970408	NA	0.872472	0.383633	NA	-0.615587	0.538623	NA	0.570767	0.568575	NA	-2.69587	0.00740753	NA	1.40017	0.162472	NA	0.613775	0.539819	NA	1.37459	0.170261	NA	-0.80251	0.422879	NA	2.67443	0.00788657	NA	0.806147	0.420782	NA	-0.262218	0.793329	NA	1.58194	0.114693	NA
ENSG00000155542.12	SETD9	5:56909530:rs185220:A_G	G/A	A	2440	0.822652	A	0.161475	5.95794	2.92415e-09	7.5339e-08	-5.13111	3.1076e-07	1.49281e-05	0.356336	0.72162	0.915834	0.0882315	0.9297	0.986926	2.1712	0.0300123	0.358751	0.999351	0.317724	0.841934	0.900603	0.367888	0.858368	0.707072	0.47959	0.941422	1.47617	0.140029	0.845712	1.54933	0.121431	0.867942	1.26471	0.206098	0.946172	1.34442	0.178939	0.90153	0.854753	0.392772	0.980952	0.324355	0.745697	0.98401	0.430741	0.666694	0.97213	1.09986	0.271503	0.956651	0.346448	0.729036	0.97863	1.20555	0.22811	0.930542	0.00424359	0.996615	0.999742	-0.857518	0.391243	0.980759	-0.758829	0.448028	0.976344	311	1	A	0.258842	3.28933	0.00112105	0.0206135	-1.0225	0.307348	0.702036	2.08472	0.0379205	NA	1.37353	0.17059	NA	-0.956336	0.339655	NA	-1.83633	0.0672756	NA	0.865624	0.387373	NA	-0.977216	0.329232	NA	1.14755	0.252048	NA	2.74294	0.00644685	NA	-1.84926	0.0653818	NA	0.118355	0.905863	NA	-2.56706	0.01073	NA	3.79853	0.00017546	NA	1.4597	0.145395	NA	1.50252	0.133991	NA	-1.88096	0.0609232	NA	0.67464	0.500412	NA	2.0057	0.045765	NA	-2.51977	0.0122505	NA	1.77402	0.077051	NA
ENSG00000189339.12	SLC35E2B	1:1665061:rs72634819:C_T	C/T	T	2093	0.222439	T	0.250836	8.0658	1.2134e-15	8.2064e-14	-0.952346	0.341032	0.678499	-0.374179	0.708309	0.91239	1.20443	0.228561	0.670823	-0.40114	0.688358	0.929627	-1.09724	0.272662	0.825229	1.60977	0.107599	0.691683	-1.06451	0.287219	0.910741	-1.94999	0.0513105	0.780283	-0.226488	0.820844	0.992011	-1.06056	0.289011	0.952469	0.747672	0.454742	0.951893	0.148583	0.881897	0.996934	-1.44481	0.14866	0.90878	-0.923981	0.355603	0.924765	1.0062	0.314436	0.958079	-0.589815	0.555378	0.96566	0.331389	0.740384	0.993144	0.501617	0.61599	0.963518	-1.40908	0.158962	0.926985	0.0628674	0.949878	0.997053	247	1	T	0.0425101	NA	NA	NA	NA	NA	NA	NA	NA	NA	NA	NA	NA	NA	NA	NA	NA	NA	NA	NA	NA	NA	NA	NA	NA	NA	NA	NA	NA	NA	NA	NA	NA	NA	NA	NA	NA	NA	NA	NA	NA	NA	NA	NA	NA	NA	NA	NA	NA	NA	NA	NA	NA	NA	NA	NA	NA	NA	NA	NA	NA	NA	NA	NA
ENSG00000179698.14	WDR97	8:144109615:rs34324679:C_A	C/A	A	2306	0.359224	A	0.115351	-13.2463	1.18622e-38	6.41805e-36	-0.151649	0.879477	0.963083	-1.10186	0.270637	0.668167	-1.8083	0.070691	0.425241	-0.205404	0.837275	0.96069	1.78486	0.0744154	0.61735	0.0500971	0.960049	0.993571	0.593686	0.552781	0.953867	2.29512	0.0218158	0.704619	-0.319183	0.749617	0.991538	-1.16294	0.244976	0.946172	-0.220496	0.825505	0.99225	-0.488833	0.625006	0.988379	-1.56918	0.116743	0.902158	-1.40599	0.159861	0.873533	-0.666868	0.504923	0.96888	-1.00086	0.317	0.940838	2.67491	0.00752772	0.678816	-0.755152	0.450235	0.949552	0.108308	0.913761	0.996943	0.459942	0.645601	0.98685	311	1	A	0.0192926	NA	NA	NA	NA	NA	NA	NA	NA	NA	NA	NA	NA	NA	NA	NA	NA	NA	NA	NA	NA	NA	NA	NA	NA	NA	NA	NA	NA	NA	NA	NA	NA	NA	NA	NA	NA	NA	NA	NA	NA	NA	NA	NA	NA	NA	NA	NA	NA	NA	NA	NA	NA	NA	NA	NA	NA	NA	NA	NA	NA	NA	NA	NA
ENSG00000026103.22	FAS	10:88992261:rs6586163:A_C	A/C	C	2438	0.627059	C	0.497334	-5.72975	1.12985e-08	2.58683e-07	8.48791	3.6006e-17	7.71129e-15	1.16839	0.242765	0.645365	2.07284	0.0382924	0.320558	10.7149	3.29461e-26	5.64477e-23	-4.93271	8.65669e-07	7.60605e-05	-1.79201	0.0732563	0.640657	-0.410863	0.681209	0.973086	0.237997	0.811903	0.992733	-1.16336	0.244798	0.933776	-24.6283	9.05437e-120	3.10263e-116	0.3042	0.761002	0.983487	0.492112	0.622684	0.988379	2.29904	0.0215868	0.832549	1.556	0.119839	0.857307	0.185315	0.852998	0.98887	-1.60741	0.108095	0.856486	-0.491441	0.623159	0.988134	-1.1957	0.231931	0.878035	-0.785143	0.432446	0.98253	-0.947883	0.343283	0.970201	311	0.418724	A	0.226688	1.19469	0.23313	0.525835	2.27567	0.023555	0.219464	2.595	0.00991327	NA	-1.77215	0.0773606	NA	3.39187	0.000785105	0.0400168	1.3348	0.18293	0.625672	2.21714	0.0273461	NA	-1.23653	0.217207	NA	-2.10772	0.0358654	NA	-1.19001	0.234961	NA	1.81779	0.0700707	0.246666	2.48115	0.0136313	NA	-2.02354	0.0438834	NA	-0.980519	0.327602	NA	-1.31491	0.18952	NA	2.48198	0.0136002	NA	1.45445	0.146842	NA	1.85426	0.0646605	NA	-1.55471	0.121044	NA	-0.577161	0.564254	NA	2.05354	0.0408679	NA
ENSG00000038002.9	AGA	4:177442224:rs11131799:G_A	A/G	G	2438	0.438446	G	0.33306	8.15916	5.34661e-16	3.66421e-14	3.12197	0.00181754	0.0225113	-1.94754	0.0515853	0.34911	1.74627	0.0808904	0.449003	-0.472887	0.636336	0.915793	-1.3663	0.171971	0.751104	-1.23063	0.218579	0.785939	0.680008	0.496564	0.945046	0.261485	0.793741	0.992482	0.505356	0.613355	0.982067	0.62852	0.529722	0.96964	-1.4734	0.140772	0.892968	-3.10888	0.00189968	0.455671	-1.53264	0.125495	0.902402	-0.0329484	0.973718	0.996836	0.589386	0.555657	0.972591	-0.0151105	0.987945	0.997197	-0.0269197	0.978526	0.999625	-0.391882	0.69518	0.973899	-1.08243	0.27917	0.95895	-1.34468	0.178855	0.95914	311	0.909665	G	0.485531	2.30398	0.0218915	0.13911	2.04148	0.0420574	0.296044	-0.0151074	0.987956	NA	-1.43516	0.15226	NA	2.51648	0.0123631	NA	0.807741	0.419865	NA	1.70671	0.0888881	NA	-0.79493	0.427268	NA	-1.74281	0.0823688	NA	-1.5675	0.118029	NA	1.40431	0.161236	NA	1.94875	0.0522357	NA	-1.90363	0.0578933	NA	0.788148	0.431218	NA	-1.22194	0.222668	NA	1.47629	0.14089	NA	0.96399	0.33581	NA	2.4974	0.0130343	NA	-1.24262	0.214956	NA	-0.758638	0.448651	NA	1.40901	0.159845	NA
ENSG00000182919.14	C11orf54	11:93758298:rs653939:A_G	A/G	G	2438	0.663535	A	0.368745	6.37764	2.14499e-10	6.82678e-09	-1.35479	0.17561	0.50982	-1.28323	0.199534	0.602212	-3.28482	0.00103494	0.0247999	0.135503	0.892225	0.974066	-5.48991	4.43822e-08	4.85372e-06	0.0011536	0.99908	0.99955	-1.39963	0.161751	0.877888	0.569291	0.569211	0.966871	-1.16764	0.243065	0.933776	-3.29165	0.00101024	0.43312	0.606184	0.544449	0.961991	1.36955	0.170953	0.933629	0.0130962	0.989552	0.999642	-0.288602	0.77291	0.985407	1.17448	0.240317	0.955405	0.987864	0.323317	0.940838	0.449794	0.652899	0.988327	0.04654	0.962884	0.999001	-0.0893328	0.928825	0.996943	0.852816	0.393845	0.974763	311	0.811061	G	0.38746	1.14556	0.25287	0.541548	-2.63116	0.00893897	NA	2.44605	0.0150043	NA	2.98208	0.00309233	0.149978	-2.18942	0.029319	NA	-4.098	5.33868e-05	0.00238461	-2.0472	0.0414897	NA	-3.45027	0.000638437	NA	3.11943	0.00198402	NA	3.45721	0.000622826	NA	-3.37722	0.000826526	NA	-3.11328	0.00202453	NA	0.048257	0.961543	NA	2.43111	0.015625	NA	3.18339	0.00160492	NA	-2.14986	0.0323475	NA	-3.4121	0.000731057	NA	0.192933	0.847139	NA	3.80357	0.000172086	NA	0.630771	0.52866	NA	-1.83134	0.0680188	NA
ENSG00000042317.17	SPATA7	14:88396185:rs3179969:G_A	G/A	A	2438	0.928217	A	0.340853	-1.04238	0.297338	0.475596	-5.77313	8.7712e-09	5.85506e-07	5.19357	2.234e-07	1.6404e-05	1.49859	0.134109	0.549476	-6.51811	8.62562e-11	1.58342e-08	-0.27775	0.781228	0.969378	0.961894	0.336198	0.847159	-1.30349	0.19253	0.885808	-1.09376	0.274169	0.914489	2.45519	0.0141505	0.670975	0.362008	0.717377	0.98901	-1.0079	0.313602	0.92767	-2.28857	0.0221898	0.783959	-0.575284	0.565152	0.970235	0.647516	0.517359	0.951367	-0.830107	0.40656	0.962617	0.908674	0.363612	0.943057	2.24062	0.0251404	0.793886	-0.925175	0.354967	0.93281	16.2902	1.03944e-56	1.78091e-53	-1.10705	0.268382	0.96481	311	0.364012	G	0.490354	1.70956	0.0883569	NA	-3.83682	0.000151315	0.0124076	2.50615	0.0127226	0.129914	4.04284	6.68305e-05	NA	-4.54907	7.76847e-06	0.00218294	-3.28899	0.00112238	NA	-1.24242	0.215029	NA	-0.0350377	0.972073	NA	3.22147	0.00141221	NA	5.85231	1.24341e-08	NA	-4.34083	1.92964e-05	NA	-2.32686	0.0206231	NA	0.0971894	0.922639	NA	4.00175	7.88766e-05	NA	3.35052	0.000907347	NA	0.0543734	0.956673	NA	-4.56533	7.22543e-06	NA	-1.51432	0.130974	NA	4.39121	1.55318e-05	NA	-1.17754	0.239892	0.719675	0.0948404	0.924503	NA
ENSG00000165269.13	AQP7	9:33388291:rs3064817:C_T	C/T	T	2438	0.4439	T	0.103158	-11.8863	1.03305e-31	3.2181e-29	-3.68529	0.000233425	0.00429268	1.31392	0.188996	0.590549	-2.57327	0.0101329	0.15432	0.0287795	0.977043	0.993223	7.05825	2.19013e-12	7.50485e-10	-1.04093	0.298011	0.835439	0.36785	0.713017	0.976155	-3.40744	0.000666402	0.167173	-0.630227	0.528605	0.968704	0.291604	0.770615	0.98901	0.127893	0.898244	0.994686	0.279672	0.779753	0.995697	-0.0880248	0.929864	0.995839	-0.499265	0.617638	0.965364	-0.866051	0.386548	0.958079	0.817593	0.41367	0.947233	2.23236	0.0256821	0.793886	0.694583	0.487383	0.955935	1.02606	0.304967	0.968818	-0.0412508	0.967099	0.997872	311	0.360243	T	0.146302	-3.29925	0.00108349	0.0204276	-2.83045	0.00495484	0.102311	0.415757	0.677879	NA	2.41007	0.0165372	NA	-2.89187	0.00410312	NA	-2.26977	0.0239147	0.364763	-2.52698	0.0120067	NA	0.848465	0.39684	NA	2.72694	0.00676011	NA	2.61581	0.00934163	NA	-2.2953	0.0223899	NA	-3.1323	0.00190164	NA	3.8815	0.000127109	NA	-1.40907	0.159826	NA	1.7201	0.0864222	NA	-1.68454	0.0930927	NA	-2.54176	0.011521	NA	-4.50385	9.49306e-06	NA	2.07318	0.0389893	NA	2.85296	0.00462554	NA	-2.92937	0.00365103	NA
ENSG00000159445.13	THEM4	1:151919723:rs10788818:T_C	C/T	T	2439	0.312817	T	0.403649	3.24793	0.00117827	0.00678199	-8.03963	1.39148e-15	2.3509e-13	1.12681	0.259934	0.657098	0.884938	0.376278	0.783883	-2.74037	0.00618173	0.147847	-1.18635	0.2356	0.796177	0.140193	0.888519	0.985954	-0.927277	0.353875	0.93094	-0.549027	0.583037	0.966923	-0.375136	0.707592	0.986975	-0.219524	0.82626	0.993773	-0.770305	0.441194	0.945678	1.6553	0.097993	0.906394	0.486605	0.626582	0.97688	-1.44937	0.147364	0.873533	-1.21662	0.223866	0.955405	0.0814566	0.935085	0.996573	1.39123	0.164283	0.922848	1.23359	0.217476	0.868413	-0.87124	0.383709	0.980724	0.423489	0.671976	0.98685	311	0.644896	T	0.437299	-1.12683	0.260694	0.54917	-1.55773	0.120328	0.45556	-0.211349	0.832756	NA	1.13736	0.256275	NA	-1.21256	0.22623	NA	-0.889113	0.374639	NA	-0.974261	0.330694	NA	0.513369	0.608062	NA	0.63622	0.525107	NA	1.19588	0.232665	NA	-0.58926	0.55612	NA	-1.36139	0.174389	NA	0.600706	0.548479	NA	1.45661	0.146247	NA	0.0779425	0.937925	NA	-1.18339	0.23757	NA	-1.02243	0.307381	NA	-1.25052	0.212061	NA	0.953452	0.341111	NA	0.497756	0.619012	NA	-1.23702	0.217023	NA
ENSG00000146707.14	POMZP3	7:76624412:rs28537489:A_G	A/G	G	2434	0.441942	G	0.219597	7.43241	1.46918e-13	7.66656e-12	0.727676	0.466882	0.773105	-2.01027	0.0445127	0.325224	1.14809	0.251044	0.691145	1.15727	0.247275	0.722858	-1.57082	0.116354	0.693806	9.9937	4.49908e-23	5.78132e-20	-0.687105	0.492082	0.944737	0.379879	0.704068	0.983814	-0.261442	0.793774	0.992011	-1.59132	0.111668	0.937749	0.838378	0.401901	0.940572	-0.797518	0.425228	0.980952	0.00208566	0.998336	0.99989	-0.528198	0.59741	0.960112	-1.55229	0.120723	0.901282	0.289787	0.772004	0.983792	-0.597306	0.550359	0.985396	-2.10404	0.035477	0.728807	-0.813027	0.416282	0.98253	-1.21902	0.222954	0.960975	311	1	G	0.131833	1.73521	0.0837078	0.296351	-0.486359	0.62706	NA	1.70689	0.0888541	NA	0.769263	0.442329	NA	-0.24913	0.803427	NA	-0.826617	0.409096	NA	0.261788	0.793661	0.925448	-1.20962	0.227357	NA	0.550216	0.582571	NA	1.32358	0.186627	NA	-1.07994	0.281019	NA	0.209721	0.834024	NA	-1.03217	0.302804	NA	0.867531	0.386329	NA	1.15879	0.247444	NA	0.780962	0.435427	NA	-1.34757	0.178791	NA	-0.0312728	0.975072	NA	1.18189	0.238165	NA	-1.36135	0.174401	NA	1.30024	0.194495	NA
ENSG00000163586.10	FABP1	2:88136482:rs6735524:G_A	A/G	G	2438	0.141943	A	0.458162	-3.59661	0.000328815	0.00237876	4.32517	1.58561e-05	0.000460455	0.248287	0.803933	0.942915	-2.39277	0.0167972	0.205811	2.89525	0.00382236	0.102106	0.959538	0.337383	0.847846	-1.4419	0.149459	0.734662	-1.25318	0.210261	0.889645	-0.914395	0.3606	0.945301	-1.72241	0.0851218	0.843079	-1.65808	0.0974294	0.921302	-0.455077	0.649094	0.973877	-0.301463	0.763087	0.994237	-0.824555	0.409705	0.960868	0.282918	0.777263	0.985407	-0.245346	0.806209	0.987597	-0.55165	0.581239	0.966281	2.00683	0.0448786	0.81085	0.295911	0.767323	0.983674	-1.42408	0.154553	0.926985	-1.55586	0.119871	0.949427	311	0.317734	A	0.270096	-0.613488	0.540008	0.790679	0.920927	0.357811	0.723195	-1.28454	0.199921	NA	-0.327845	0.743252	NA	0.779132	0.436501	NA	0.125155	0.900483	NA	-0.00783889	0.993751	NA	-0.0101399	0.991916	NA	-0.475379	0.634855	NA	-0.384639	0.700772	NA	0.551221	0.581883	NA	-0.12297	0.902211	NA	0.150677	0.88033	NA	-1.16817	0.243644	NA	-0.702492	0.482906	NA	-0.308348	0.758027	NA	0.489125	0.625102	NA	0.314631	0.753255	NA	-0.277674	0.78145	NA	2.05996	0.0402448	NA	-1.1542	0.249316	NA
ENSG00000134545.13	KLRC1	12:10550852:rs16915318:C_T	C/T	T	2438	0.131313	T	0.159557	-5.08245	4.00918e-07	6.71243e-06	0.286756	0.774323	0.925853	0.922427	0.356397	0.737473	-0.906619	0.364698	0.77641	-0.463621	0.642961	0.917998	-0.55228	0.580807	0.917923	2.18383	0.0290698	0.504793	-0.386161	0.699411	0.974634	0.952445	0.340966	0.934951	1.7477	0.0806419	0.841826	0.693473	0.488079	0.96828	0.270904	0.786488	0.988479	-0.46422	0.642532	0.992	1.2671	0.205242	0.916048	0.439982	0.659989	0.971724	0.0190395	0.984811	0.997452	-2.51175	0.0120776	0.725637	0.456645	0.647967	0.988327	-1.82433	0.0682248	0.792487	1.77286	0.076377	0.89474	-1.49045	0.136235	0.95564	311	1	T	0.466238	-1.62179	0.105876	0.333515	-0.501813	0.616159	NA	-0.941434	0.347223	NA	0.415921	0.677758	NA	-1.13223	0.25842	NA	-0.328462	0.742786	NA	-0.402363	0.687697	NA	0.618092	0.536973	NA	0.651269	0.51536	NA	1.18985	0.235025	NA	-0.411789	0.680781	NA	-0.538293	0.590765	NA	0.804565	0.421693	NA	-0.498637	0.618392	NA	0.018894	0.984938	NA	-0.842255	0.400301	NA	-0.362735	0.717053	NA	-1.13782	0.256084	NA	0.453644	0.650406	NA	1.51739	0.130197	NA	-1.11156	0.267197	NA
ENSG00000232653.8	GOLGA8N	15:32608094:rs7179495:A_C	C/A	A	2438	0.480882	A	0.221493	-8.79247	2.71084e-18	2.38183e-16	-1.33965	0.180484	0.516385	0.286094	0.77483	0.932481	0.21257	0.83168	0.960422	0.727653	0.466896	0.851372	0.402655	0.687238	0.949245	-0.161648	0.871596	0.984752	-0.226485	0.820844	0.983404	-0.588207	0.556448	0.966421	-1.06602	0.28652	0.945931	2.49686	0.0125955	0.779412	0.702062	0.482708	0.956698	-2.03085	0.0423792	0.837513	-0.104444	0.916826	0.995812	1.19177	0.233469	0.895011	-0.338961	0.734669	0.985225	-0.756911	0.449176	0.952235	-0.196185	0.844482	0.995557	0.429713	0.667443	0.968493	0.637141	0.524093	0.985454	-0.0873202	0.930424	0.997053	311	0.0540769	A	0.258842	-2.38363	0.0177503	0.12204	-1.04559	0.296572	NA	-1.97823	0.0487965	NA	-0.131009	0.895854	NA	-0.253746	0.799861	NA	0.173379	0.862468	NA	-0.688628	0.491577	NA	2.23628	0.0260513	NA	0.246939	0.80512	NA	-0.308537	0.757883	NA	0.552085	0.581292	NA	-1.52662	0.127886	NA	0.411459	0.681023	NA	0.0421668	0.966393	NA	-0.601022	0.548269	NA	-0.697829	0.485812	NA	0.91965	0.358478	NA	-0.903446	0.366998	NA	-0.221278	0.825023	NA	1.40794	0.16016	NA	-2.85954	0.00453309	NA
ENSG00000148604.15	RGR	10:84245117:rs2279227:T_C	T/C	C	2227	0.396608	C	0.492591	-8.6663	8.43961e-18	6.99671e-16	0.499914	0.617185	0.858547	-0.326568	0.744025	0.923073	0.610097	0.54186	0.863348	1.21457	0.22466	0.704139	-2.19838	0.0280244	0.483593	0.0418329	0.966636	0.993947	-0.391731	0.695294	0.973543	-0.394808	0.693022	0.982091	0.554174	0.579516	0.976891	0.446514	0.65527	0.981663	-0.229426	0.818559	0.991972	-2.36119	0.018302	0.772929	-1.74932	0.0803737	0.887477	0.470691	0.637907	0.970792	-0.957073	0.338635	0.958079	0.26435	0.791535	0.983792	-0.289552	0.772186	0.993982	1.84317	0.0654371	0.782937	0.507121	0.61212	0.989401	-2.01842	0.0436673	0.897335	147	0.599986	T	0.085034	NA	NA	NA	NA	NA	NA	NA	NA	NA	NA	NA	NA	NA	NA	NA	NA	NA	NA	NA	NA	NA	NA	NA	NA	NA	NA	NA	NA	NA	NA	NA	NA	NA	NA	NA	NA	NA	NA	NA	NA	NA	NA	NA	NA	NA	NA	NA	NA	NA	NA	NA	NA	NA	NA	NA	NA	NA	NA	NA	NA	NA	NA	NA
ENSG00000181404.17	WASHC1	9:47352:rs9408289:A_G	A/G	G	2308	0.233175	G	0.42526	3.68516	0.00023383	0.00176359	-2.26958	0.0233249	0.170298	-1.66782	0.0954877	0.451367	4.19482	2.83422e-05	0.00104805	-2.35348	0.018682	0.288255	-0.720888	0.471052	0.887222	2.21594	0.026793	0.490833	0.036806	0.970643	0.997267	-1.68552	0.0920233	0.819213	-0.330829	0.740803	0.991247	0.0227833	0.981825	0.999989	1.34028	0.180286	0.90153	0.208708	0.834695	0.996934	0.169689	0.865269	0.994301	0.794761	0.426834	0.937516	0.813066	0.416264	0.963982	-1.87062	0.0615251	0.794598	-0.589557	0.555546	0.985396	0.680286	0.496392	0.956562	0.358397	0.720079	0.993343	1.62669	0.103939	0.94227	311	1	A	0.395498	0.30303	0.762072	0.906537	1.65991	0.0979536	NA	-1.10748	0.268955	NA	-1.40328	0.161545	0.580293	1.32413	0.186443	NA	1.65842	0.0982537	NA	1.09476	0.274481	NA	1.01296	0.311879	NA	-1.55226	0.12163	NA	-1.64746	0.100487	NA	1.94702	0.0524442	NA	1.15113	0.250575	NA	-0.445184	0.6565	NA	0.296272	0.767223	NA	-1.90773	0.057359	NA	0.504295	0.614416	NA	1.8067	0.0717876	NA	0.827137	0.408802	NA	-1.67946	0.0940801	NA	0.416006	0.677696	NA	0.70861	0.479104	NA
ENSG00000165929.13	TC2N	14:91838973:rs12589716:A_G	A/G	G	2440	0.648402	A	0.422541	0.906438	0.364794	0.547377	-5.03044	5.25017e-07	2.38813e-05	-1.3241	0.185593	0.587226	1.66302	0.0964373	0.481253	-1.02855	0.303795	0.768685	-0.784217	0.432989	0.879495	0.536933	0.591363	0.938535	0.0425421	0.96607	0.996462	-0.545577	0.585407	0.968188	-1.99246	0.0464322	0.799067	-0.968722	0.33278	0.959061	-3.56697	0.000368101	0.180194	0.321921	0.74754	0.992906	-0.786901	0.431416	0.960868	0.427664	0.668934	0.97213	-1.09231	0.274803	0.957241	0.34613	0.729275	0.97863	-1.35776	0.174666	0.922848	-1.62674	0.103922	0.813219	-0.0908281	0.927637	0.996943	-0.550253	0.582196	0.978836	311	1	A	0.434084	0.598405	0.550011	NA	2.30372	0.021906	0.209202	-0.583842	0.559755	NA	-1.57208	0.116962	NA	1.7609	0.0792515	NA	1.3109	0.190871	NA	1.34015	0.181189	NA	1.15322	0.249716	NA	-1.58997	0.112871	NA	-2.21496	0.0274965	NA	1.97584	0.0490686	NA	1.16566	0.244656	NA	-0.371766	0.710324	NA	-0.698913	0.485136	NA	-1.87236	0.0621072	NA	1.68892	0.0922508	NA	1.6936	0.0913547	NA	0.992244	0.32186	NA	-1.95487	0.0515051	NA	0.471585	0.637558	NA	1.35773	0.175545	NA
ENSG00000213462.5	ERV3-1	7:64958180:rs12666841:C_T	C/T	T	2438	0.299646	T	0.374897	-13.8154	7.49241e-42	4.53071e-39	-0.645823	0.518455	0.803141	-5.68819	1.4377e-08	1.49288e-06	2.01701	0.043804	0.343221	-3.14273	0.00169395	0.0532533	2.06404	0.0391194	0.543443	-0.656716	0.511426	0.909604	2.11331	0.0346757	0.753629	-0.740889	0.458832	0.957951	0.903395	0.366405	0.955943	-0.224396	0.822468	0.993773	-0.21252	0.83172	0.992325	2.61367	0.00901267	0.708588	0.0974758	0.922357	0.995812	-0.540143	0.589148	0.960029	0.313968	0.753572	0.985225	-0.0604283	0.951819	0.996573	-2.74779	0.00604413	0.660997	0.354084	0.723307	0.979803	-1.3239	0.18566	0.926985	-0.283553	0.776777	0.9912	311	0.294263	T	0.411576	-0.850099	0.395933	0.675649	-0.478858	0.63238	NA	-0.40428	0.686288	0.887654	0.679603	0.497268	NA	-0.649554	0.516466	NA	-0.714911	0.475207	NA	-1.71803	0.0867986	NA	-1.58755	0.113417	NA	0.825433	0.409766	NA	0.252455	0.800859	NA	-0.718622	0.47292	NA	-1.13539	0.257098	NA	1.51266	0.131395	NA	-1.6615	0.0976344	NA	0.929732	0.35324	NA	-2.58933	0.0100743	NA	-0.608967	0.542996	NA	-0.65085	0.51563	NA	0.721166	0.471356	NA	0.79674	0.426218	NA	-1.44304	0.15003	NA
ENSG00000170509.12	HSD17B13	4:87309988:rs10433879:G_C	G/C	C	2437	0.837961	C	0.272261	-0.221655	0.824601	0.90666	5.31491	1.16414e-07	6.04414e-06	-0.60726	0.543735	0.848905	-6.37797	2.14066e-10	4.49101e-08	1.04909	0.294242	0.761338	-0.163315	0.870284	0.980744	1.20641	0.227776	0.791438	-0.16066	0.872374	0.986188	-0.718512	0.472511	0.960986	-0.397439	0.691078	0.986975	-0.106068	0.915537	0.999202	1.37731	0.168543	0.90153	-0.318083	0.750449	0.992906	-0.791693	0.428617	0.960868	-0.942077	0.346247	0.921047	0.0597248	0.95238	0.995108	1.7296	0.0838285	0.823904	1.30695	0.191354	0.922848	0.34527	0.729922	0.979853	0.417643	0.676245	0.993343	0.214794	0.829946	0.9912	311	1	C	0.0803859	0.325377	0.745117	NA	0.571309	0.568208	0.86388	-0.565927	0.571857	NA	-0.34272	0.732043	0.924724	0.815165	0.41561	NA	-0.214855	0.830023	NA	0.345689	0.729813	NA	0.415192	0.678291	NA	-0.563861	0.573261	NA	-0.917763	0.359463	NA	0.634451	0.526259	NA	0.240651	0.809986	NA	-0.322529	0.747272	NA	0.223549	0.823257	NA	-0.472257	0.637079	NA	0.2534	0.800129	NA	0.269494	0.787731	NA	0.361377	0.718067	NA	-0.434255	0.664408	NA	0.881718	0.378619	NA	-0.142482	0.886793	NA
ENSG00000101639.18	CEP192	18:13058319:rs1787008:A_G	A/G	G	2437	0.158515	A	0.38613	0.0989312	0.921201	0.958206	-11.364	3.394e-29	1.74452e-26	0.462635	0.643668	0.888072	4.83232	1.4335e-06	8.87736e-05	-4.6014	4.41206e-06	0.000242545	2.48503	0.0130208	0.349749	7.17645	9.45834e-13	2.31504e-10	-0.982083	0.326157	0.929626	0.104306	0.916935	0.99689	-1.07428	0.282804	0.945931	0.60946	0.542276	0.96964	-0.487621	0.625862	0.969435	0.673486	0.500702	0.980952	-0.0951006	0.924243	0.995812	-0.376047	0.706915	0.976498	3.21086	0.00134062	0.468083	1.90432	0.0569867	0.787771	0.762294	0.445958	0.965712	-0.00281149	0.997757	0.999742	-16.9798	3.3772e-61	6.94352e-58	-1.03148	0.302418	0.969374	311	1	A	0.102894	0.141799	0.887332	NA	-2.7951	0.00551512	0.110883	1.71986	0.0864665	NA	1.64356	0.10129	0.467865	-1.20032	0.230942	0.720583	-1.15988	0.246999	NA	-0.84585	0.398295	0.71295	-0.339865	0.73419	NA	1.45883	0.145634	NA	2.06467	0.0397937	NA	-1.22433	0.221765	NA	-1.6546	0.0990278	NA	-0.524786	0.600111	NA	3.11665	0.00200224	NA	1.15324	0.249704	NA	-0.370557	0.711223	NA	-1.39941	0.162699	NA	-1.10078	0.271852	NA	1.90662	0.0575031	NA	-2.21108	0.0277675	0.166605	-0.759282	0.448265	NA
ENSG00000143318.13	CASQ1	1:160193169:rs617599:G_A	G/A	A	2439	0.215982	A	0.387454	8.98293	5.154e-19	5.29831e-17	0.0208651	0.983355	0.995663	-0.0160304	0.987211	0.9974	1.54148	0.123329	0.532801	1.08434	0.278321	0.749235	-1.38922	0.164892	0.745095	-1.69726	0.0897747	0.661091	0.622296	0.533806	0.948949	-0.356827	0.721253	0.984663	2.60865	0.0091456	0.618153	0.778691	0.436237	0.965243	-0.147429	0.882806	0.994686	0.919411	0.357972	0.976261	0.166786	0.867552	0.994301	-0.811854	0.416955	0.935368	-0.66142	0.508406	0.96888	-0.224824	0.822135	0.987063	0.186956	0.851711	0.995557	-0.495519	0.620278	0.963518	-1.10586	0.268898	0.957999	1.11535	0.264812	0.96481	311	0.758639	A	0.104502	2.99892	0.00293101	0.0357054	-0.0260416	0.979241	NA	3.26428	0.00122136	NA	1.25602	0.210064	NA	0.229682	0.818492	NA	-1.2424	0.215037	NA	0.465494	0.641908	NA	-1.66675	0.0965846	NA	0.706108	0.480656	NA	1.84676	0.0657438	NA	-1.06468	0.28786	NA	0.704457	0.481683	NA	-0.792211	0.428849	NA	1.28601	0.199408	NA	0.958988	0.33832	NA	2.49619	0.0130777	NA	-1.53768	0.125156	NA	0.884327	0.377212	NA	1.35473	0.176499	NA	-2.45191	0.0147668	NA	2.45914	0.0144784	NA
ENSG00000129167.9	TPH1	11:18013045:rs3741202:G_C	C/G	G	2436	0.181976	G	0.41564	-4.09144	4.42657e-05	0.000424093	0.760257	0.447175	0.759002	5.67197	1.57883e-08	1.62304e-06	-6.08594	1.34158e-09	2.2609e-07	1.12782	0.259508	0.733097	0.620472	0.535005	0.902803	11.9559	4.69851e-32	1.20752e-28	1.34159	0.179854	0.881055	-1.53819	0.124133	0.838309	-0.547261	0.58425	0.976891	-0.0361665	0.971153	0.999989	-0.202567	0.83949	0.992325	-1.1808	0.237798	0.951216	2.39432	0.0167266	0.793169	0.919916	0.357708	0.925419	-2.217	0.0267152	0.792184	-2.2892	0.0221533	0.756104	-1.25014	0.211369	0.922848	-0.586488	0.557602	0.956562	1.48445	0.137819	0.926985	0.203964	0.838399	0.992158	311	0.887671	C	0.278135	-2.10206	0.0363626	0.17954	1.0374	0.300365	NA	-2.07579	0.0387459	0.250521	-2.10776	0.0358617	0.376063	1.30663	0.192315	NA	1.95722	0.0512281	NA	1.29108	0.197648	0.584284	3.24992	0.00128256	NA	-1.43439	0.15248	NA	-1.4137	0.158462	NA	2.18533	0.02962	NA	0.784233	0.433508	NA	-0.630632	0.52875	NA	-0.938207	0.348876	NA	-2.60037	0.00976292	NA	0.314377	0.753449	NA	1.843	0.0662931	NA	-1.24525	0.213991	NA	-2.18319	0.0297788	NA	1.50171	0.134199	NA	-0.400518	0.689052	NA
ENSG00000204428.12	LY6G5C	6:31697417:rs805274:C_T	T/C	C	2308	0.148907	C	0.264948	8.84617	1.7637e-18	1.59043e-16	0.0778172	0.93798	0.983556	1.12093	0.262433	0.660419	5.99082	2.41595e-09	3.76302e-07	0.00610527	0.995129	0.997934	-0.669551	0.503211	0.892926	-1.09689	0.272804	0.824049	1.25014	0.211376	0.889645	0.350452	0.726032	0.984663	-1.16491	0.244175	0.933776	0.129192	0.897217	0.999202	-0.896087	0.3703	0.940572	1.06901	0.285176	0.969777	0.708595	0.478648	0.9629	0.830848	0.406146	0.933391	-0.957112	0.338611	0.958079	-0.456968	0.647737	0.96804	-1.79215	0.0732408	0.85079	-0.763512	0.445236	0.948541	0.461316	0.644615	0.993343	1.2611	0.207402	0.95914	311	0.650218	T	0.467846	0.845867	0.398286	0.678045	0.10288	0.918125	NA	1.5477	0.122724	NA	0.994297	0.320861	0.72801	0.319914	0.749251	NA	-0.202543	0.839626	NA	-1.07206	0.284536	NA	-0.45287	0.650962	NA	0.647235	0.517964	NA	-0.322366	0.747394	NA	-0.309453	0.757187	NA	-0.359328	0.719597	NA	1.33979	0.181304	NA	1.11502	0.265713	NA	0.687295	0.492416	NA	-0.560872	0.575294	NA	-0.945674	0.345059	NA	-0.418663	0.675755	NA	0.289735	0.772214	NA	-2.04335	0.0418718	NA	-0.149581	0.881194	NA
ENSG00000241106.8	HLA-DOB	6:32829391:rs241442:G_A	G/A	A	2308	0.557501	A	0.265598	4.00274	6.45918e-05	0.000580423	-1.83104	0.0672242	0.316857	0.503181	0.614886	0.87792	0.637539	0.523837	0.855177	-1.31077	0.190065	0.66883	1.05796	0.290184	0.827789	-0.445361	0.656101	0.952898	-1.69995	0.0892748	0.847174	0.990751	0.321912	0.925915	0.0413673	0.967006	0.998046	0.859171	0.390335	0.963884	1.50066	0.133581	0.892968	-1.59749	0.110293	0.912649	0.729432	0.465811	0.962233	-0.294347	0.768519	0.985407	-1.23078	0.218532	0.955405	0.742547	0.457832	0.953893	0.461128	0.64475	0.988327	-1.16957	0.242295	0.882948	-0.0814276	0.935109	0.997916	1.56375	0.118013	0.949427	311	0.431858	A	0.173633	1.81226	0.0709233	0.267744	-0.253262	0.800235	NA	1.1709	0.242547	NA	0.568752	0.56994	NA	-0.275405	0.783191	NA	-0.314417	0.753418	NA	0.138683	0.889791	NA	-0.032227	0.974312	NA	0.0236736	0.981128	NA	0.267645	0.789153	NA	-0.564484	0.572837	NA	0.113744	0.909515	NA	-0.770642	0.441512	NA	1.75844	0.0796692	NA	0.483084	0.62938	NA	0.422939	0.672636	NA	-1.25295	0.211178	NA	0.214281	0.830471	NA	0.553733	0.580165	NA	-1.5686	0.117771	NA	1.16578	0.244609	NA
ENSG00000136824.19	SMC2	9:104094352:rs3818626:C_T	C/T	T	2439	1	C	0.444444	6.02477	1.95044e-09	5.181e-08	-2.76823	0.00567881	0.0622368	-4.45949	8.5883e-06	0.000355999	-0.687464	0.491856	0.840472	0.0314534	0.974911	0.992885	1.46119	0.144091	0.725558	-0.549068	0.583009	0.936331	0.291946	0.770353	0.978286	1.97468	0.0484173	0.777949	-1.78609	0.0742094	0.836722	-1.81347	0.0698819	0.909765	1.14334	0.253009	0.917278	0.092867	0.926017	0.999176	0.305408	0.760081	0.988024	0.192562	0.847318	0.985407	-1.13507	0.25646	0.956439	0.736968	0.461213	0.954842	2.49511	0.0126577	0.703321	0.514161	0.607186	0.963518	-0.227056	0.8204	0.996392	0.685827	0.492887	0.976344	311	0.570369	C	0.463023	0.892217	0.372975	0.659796	0.259486	0.795434	NA	-1.84426	0.0661079	0.339984	-0.172413	0.863226	NA	-0.1195	0.904958	NA	0.241862	0.809048	NA	0.558625	0.576825	NA	1.2883	0.198611	NA	-0.453242	0.650695	NA	0.0737034	0.941294	NA	0.0970467	0.922753	NA	-0.137545	0.89069	NA	-0.498253	0.618662	NA	0.37195	0.710187	NA	-0.631506	0.52818	NA	0.382493	0.70236	NA	0.0358625	0.971415	NA	0.406746	0.684478	NA	-0.114504	0.908913	NA	0.280085	0.779601	NA	-0.273953	0.784305	NA
ENSG00000103550.14	KNOP1	16:19711044:rs3829539:T_C	T/C	C	2438	0.486196	C	0.176579	1.10355	0.269897	0.447146	9.481	5.76504e-21	1.7959e-18	4.50155	7.06347e-06	0.000297592	-9.04785	2.90624e-19	1.86726e-16	1.52914	0.12636	0.594227	-0.396219	0.691979	0.949399	0.423989	0.671611	0.95502	-1.93783	0.0527598	0.780826	1.27828	0.201272	0.886653	-0.301377	0.763153	0.991538	-0.683221	0.494532	0.96828	0.374048	0.708401	0.980557	-1.64359	0.10039	0.907172	-0.862849	0.388306	0.952011	-0.29531	0.767782	0.985407	-0.0322449	0.974279	0.996081	0.043353	0.965424	0.996789	0.382038	0.702466	0.990343	-0.425811	0.670284	0.968858	-1.2341	0.217283	0.93022	-0.835018	0.40379	0.975575	311	0.0104509	C	0.131833	-0.423984	0.671875	NA	2.26684	0.0240953	0.221793	-1.25979	0.2087	0.601057	-2.31198	0.0214402	0.338803	2.41813	0.0161822	NA	1.324	0.186489	NA	1.57812	0.115569	NA	1.02179	0.307686	NA	-1.89792	0.0586446	NA	-2.12355	0.0345077	NA	1.99413	0.0470221	NA	1.17428	0.241194	NA	-1.48435	0.138743	NA	-3.07928	0.00226254	NA	-1.81959	0.0697958	NA	1.18287	0.237775	NA	2.19535	0.028887	NA	1.04878	0.295104	NA	-2.02175	0.044069	NA	2.14062	0.033092	NA	-0.255801	0.798276	NA
ENSG00000167720.13	SRR	17:2304032:rs3744270:G_A	G/A	A	2358	0.390776	A	0.351145	6.54651	7.20574e-11	2.56315e-09	0.732372	0.464015	0.771993	-1.36211	0.173294	0.571348	-1.8814	0.0600407	0.401526	4.21867	2.55051e-05	0.00111099	1.55866	0.119211	0.698865	0.168079	0.866536	0.984752	1.13496	0.256506	0.899726	-1.42314	0.154828	0.857664	-0.467043	0.640512	0.982067	-0.773732	0.439167	0.965837	0.0486506	0.961202	0.997086	-0.781912	0.434345	0.980952	-1.14099	0.25399	0.9256	-0.0731006	0.941732	0.994206	-0.184268	0.853819	0.98887	0.0918156	0.926852	0.996299	0.00416244	0.996679	0.999846	-0.326523	0.744058	0.981635	-0.921847	0.356703	0.974204	-0.133563	0.893759	0.99553	311	0.187116	A	0.0707395	1.71271	0.0877753	0.302621	-0.366353	0.714354	NA	1.13273	0.258211	NA	0.699935	0.484498	NA	-0.361926	0.717656	0.919575	-0.496651	0.619791	NA	-0.104351	0.916959	NA	-1.22339	0.222119	NA	0.409002	0.682823	NA	0.343224	0.731664	NA	-1.02999	0.303828	NA	0.425443	0.670812	NA	-0.775772	0.438481	NA	1.26805	0.20574	NA	1.27867	0.20198	NA	0.25777	0.796757	NA	-0.873896	0.382858	NA	0.871291	0.384276	NA	1.00485	0.315762	NA	-2.50692	0.0126952	NA	1.44479	0.149536	NA
ENSG00000138744.16	NAAA	4:75938887:rs11931349:G_A	A/G	G	2440	0.932664	A	0.397336	6.43816	1.45171e-10	4.77826e-09	1.20356	0.228875	0.574985	-3.18697	0.00145594	0.0297693	-2.15763	0.0310542	0.291385	1.12675	0.259958	0.733858	-0.625245	0.531869	0.902395	-0.326571	0.74402	0.965828	2.28088	0.0226414	0.674736	1.10232	0.270433	0.914243	-1.34043	0.180231	0.919047	0.295124	0.767924	0.98901	1.12308	0.261516	0.917278	-0.821239	0.411591	0.980952	-1.41655	0.156743	0.913279	0.968945	0.332669	0.918824	0.132909	0.894276	0.99246	-0.954964	0.339691	0.940838	-0.33768	0.735633	0.992381	0.145304	0.884483	0.997172	1.10589	0.268884	0.957999	-1.64052	0.101026	0.940298	311	0.106406	A	0.262058	2.42612	0.0158372	0.113575	2.43739	0.0153612	NA	0.193996	0.846308	0.954637	-1.58504	0.113987	NA	1.70047	0.0900555	NA	1.20706	0.228336	NA	1.9429	0.0529418	NA	-0.62632	0.531571	NA	-1.15215	0.250154	NA	-1.55793	0.120281	NA	1.12696	0.260639	NA	2.60467	0.00964379	NA	-1.70358	0.0894714	NA	-0.729888	0.466015	NA	-0.979252	0.328227	NA	1.67737	0.0944885	NA	1.12406	0.261866	NA	2.38273	0.0177931	NA	-1.49242	0.136615	NA	-0.719781	0.472207	NA	2.69669	0.00738985	NA
ENSG00000243955.6	GSTA1	6:52791371:rs2894802:T_G	T/G	G	2440	0.901394	T	0.429918	10.5343	2.0923e-25	3.98312e-23	-3.47719	0.000515571	0.0081165	-0.301538	0.76303	0.929302	0.214585	0.830109	0.960422	6.29078	3.733e-10	6.18955e-08	-1.01814	0.308713	0.834604	-0.77737	0.437016	0.888657	-0.741527	0.458445	0.9395	0.867464	0.385773	0.946326	-0.248107	0.804072	0.992011	0.83402	0.404351	0.963884	0.0766883	0.938878	0.997086	0.444154	0.656971	0.992	0.0416808	0.966757	0.998057	0.551616	0.581262	0.959589	1.67678	0.0937146	0.888338	-0.246884	0.805018	0.983792	-0.681511	0.495613	0.975946	0.848285	0.396363	0.945416	-0.793983	0.427283	0.98253	0.809552	0.418277	0.976344	311	1	T	0.319936	3.08422	0.00222652	0.0310139	0.402479	0.687612	0.90575	4.10148	5.26297e-05	NA	0.27408	0.784207	NA	0.473492	0.636199	0.894155	-0.0984076	0.921673	NA	0.743052	0.45802	NA	-1.3874	0.166327	NA	-0.118525	0.905729	NA	1.4766	0.140809	NA	-0.358743	0.720033	NA	1.01335	0.311691	NA	-1.52137	0.129197	NA	1.62444	0.105307	NA	0.680767	0.496532	NA	1.9018	0.0581334	NA	-0.343445	0.731499	NA	2.31901	0.0210507	NA	0.586688	0.557844	NA	-2.15833	0.031677	NA	1.97877	0.0487351	NA
ENSG00000188690.15	UROS	10:125820725:rs10901450:G_C	C/G	G	2438	0.165081	C	0.455291	-3.69614	0.000223731	0.00170493	-1.59963	0.10981	0.403667	5.25263	1.62942e-07	1.25004e-05	4.46242	8.47282e-06	0.000383703	4.68195	2.99762e-06	0.000175088	-2.11261	0.0347356	0.522061	0.813952	0.415752	0.883088	0.816785	0.414131	0.934254	-1.57378	0.115668	0.83096	-1.79505	0.0727691	0.836722	0.0952815	0.924099	0.999202	-0.664952	0.506144	0.956698	1.02308	0.30637	0.975095	-0.458214	0.646839	0.978481	0.508785	0.610949	0.963334	-0.561254	0.574676	0.974092	0.647969	0.517066	0.963023	1.49113	0.136057	0.909879	-1.77311	0.0763352	0.798175	0.440295	0.659763	0.993343	-1.67656	0.0937579	0.933379	311	1	C	0.360129	-3.95285	9.59034e-05	0.00379138	-0.792963	0.428412	NA	-1.21273	0.226167	0.622318	-1.71922	0.0865821	0.436284	0.782353	0.43461	0.840102	1.72576	0.0853972	NA	-0.0640348	0.948984	NA	3.04034	0.00256664	NA	-0.639377	0.523054	NA	-2.42354	0.0159479	NA	2.19393	0.0289894	NA	-0.339761	0.734269	NA	1.6181	0.106667	NA	-2.03239	0.0429747	NA	-2.03862	0.0423443	NA	-0.457195	0.647854	NA	1.86245	0.0634947	NA	-2.59674	0.00986446	NA	-2.05507	0.0407182	NA	1.47701	0.140698	NA	-1.40347	0.161488	NA
ENSG00000196126.11	HLA-DRB1	6:32607592:rs9271055:G_T	T/G	G	2304	0.57694	G	0.154731	-7.84233	6.71119e-15	4.20677e-13	-2.54445	0.0110097	0.10393	-2.22366	0.026268	0.255426	-0.402819	0.687119	0.916583	0.649536	0.516057	0.871564	-1.29395	0.195812	0.77015	0.075374	0.939924	0.99232	0.104678	0.916641	0.991646	0.0754196	0.939887	0.997748	-1.48784	0.136932	0.88737	-0.305312	0.760156	0.98901	0.80427	0.421324	0.940926	-21.343	2.30672e-92	5.92826e-89	-0.478555	0.632301	0.97688	-2.34842	0.0189375	0.705031	-0.397159	0.691287	0.984647	-1.40792	0.159289	0.904875	-0.618749	0.536143	0.982801	-0.872927	0.382794	0.945416	-0.112266	0.910622	0.996943	1.19473	0.232316	0.961402	311	0.0549329	G	0.160772	-0.634165	0.526445	0.781413	1.05682	0.291424	NA	-1.43107	0.153429	NA	-1.55648	0.120624	NA	1.72177	0.0861182	NA	0.604494	0.545962	NA	0.864459	0.388011	NA	0.0151758	0.987902	NA	-1.20416	0.229454	NA	-1.83492	0.067485	NA	1.32748	0.185336	NA	0.797507	0.425773	NA	-0.717082	0.473869	0.770971	-1.5381	0.125053	NA	-0.888343	0.375052	NA	0.643531	0.52036	NA	1.4362	0.151963	NA	1.04158	0.298428	NA	-1.28832	0.198606	NA	0.980508	0.327607	NA	0.0341408	0.972787	NA
ENSG00000163492.15	CCDC141	2:178828945:rs2366911:T_C	C/T	T	2438	0.00639999	C	0.464315	-5.28697	1.3543e-07	2.51743e-06	-7.85765	5.82468e-15	9.07237e-13	1.75928	0.0786549	0.416346	-9.36469	1.67902e-20	1.23288e-17	-0.669167	0.503452	0.864579	6.09925	1.23588e-09	2.08277e-07	1.80016	0.0719591	0.640657	-1.23716	0.216148	0.889645	0.545259	0.585625	0.968202	-2.00686	0.0448752	0.799067	0.26902	0.787937	0.991515	1.33013	0.1836	0.90153	-0.537149	0.591214	0.988379	29.9111	1.09965e-167	1.13044e-163	0.920621	0.35734	0.925419	0.190117	0.849233	0.98887	0.523211	0.600875	0.96804	-0.973049	0.330626	0.950165	-1.19005	0.234144	0.879552	0.971073	0.331608	0.971313	-0.922359	0.356433	0.970973	311	0.301513	C	0.446945	-1.59526	0.111682	0.344586	-2.22052	0.0271133	0.238098	-1.62966	0.104199	NA	1.54523	0.123321	0.53165	-2.28986	0.0227078	NA	-1.35848	0.17531	0.625672	-2.40661	0.0166921	NA	0.0128815	0.989731	NA	2.06133	0.0401137	NA	1.56823	0.117858	NA	-1.9324	0.0542302	NA	-2.23962	0.0258315	NA	1.6034	0.109876	NA	0.387654	0.698541	0.707608	1.47678	0.140758	NA	-2.35376	0.0192148	NA	-1.69302	0.0914661	NA	-2.06618	0.0396503	NA	1.80061	0.0727461	NA	0.343857	0.73119	NA	-2.51381	0.012455	NA
ENSG00000135778.12	NTPCR	1:232955717:rs12725558:T_A	T/A	A	2438	0.152156	A	0.149918	-9.07409	2.30288e-19	2.466e-17	2.37439	0.0176549	0.144003	-1.77427	0.0761438	0.412654	0.568	0.570087	0.874625	-0.459221	0.646117	0.918888	-2.86913	0.00415156	0.200366	-0.43875	0.660881	0.953615	0.0309504	0.975312	0.997443	-0.43129	0.666296	0.978503	2.1677	0.0302783	0.778029	23.5094	2.62973e-110	6.75841e-107	1.08029	0.280121	0.921582	0.0221026	0.982368	0.999176	-0.685796	0.492907	0.964707	-0.948125	0.34316	0.921047	0.653107	0.513749	0.96888	-1.77505	0.0760148	0.819268	1.76955	0.0769278	0.857957	0.304315	0.760914	0.983166	1.09436	0.273905	0.957999	-0.521682	0.601939	0.981931	311	1	A	0.0257235	NA	NA	NA	NA	NA	NA	NA	NA	NA	NA	NA	NA	NA	NA	NA	NA	NA	NA	NA	NA	NA	NA	NA	NA	NA	NA	NA	NA	NA	NA	NA	NA	NA	NA	NA	NA	NA	NA	NA	NA	NA	NA	NA	NA	NA	NA	NA	NA	NA	NA	NA	NA	NA	NA	NA	NA	NA	NA	NA	NA	NA	NA	NA
ENSG00000186529.16	CYP4F3	19:15640756:rs1290616:C_T	C/T	T	2439	0.800367	T	0.401189	4.0006	6.50667e-05	0.00058418	-5.68352	1.47692e-08	9.4303e-07	-0.853662	0.393376	0.765058	1.11956	0.263013	0.702462	-1.46852	0.142093	0.614545	0.0476792	0.961976	0.993565	-1.0717	0.283963	0.826645	-0.324898	0.745286	0.976852	-0.387576	0.698364	0.983814	-0.833349	0.40473	0.95889	2.00664	0.0448983	0.868863	0.233312	0.815539	0.991727	0.687591	0.491776	0.980952	-0.151117	0.879896	0.994301	0.565059	0.572086	0.959589	-1.94686	0.0516667	0.858101	0.346103	0.729295	0.97863	0.574883	0.565423	0.986731	-2.1072	0.0352024	0.728807	-0.796045	0.426084	0.98253	0.796912	0.42558	0.976344	311	1	T	0.266881	3.06461	0.00237303	0.0317748	-0.257934	0.796631	0.9292	1.54642	0.123033	NA	0.619551	0.536013	NA	-0.223002	0.823682	NA	-0.770327	0.441698	NA	0.541383	0.588636	NA	-1.0336	0.302138	NA	-0.101427	0.919278	NA	0.835018	0.404357	NA	-0.821632	0.411924	NA	0.602134	0.547529	NA	-1.69891	0.0903492	NA	2.37306	0.0182568	NA	0.96044	0.33759	NA	0.784182	0.433538	NA	-0.970943	0.332341	NA	1.04727	0.295799	NA	0.849509	0.39626	NA	-1.96784	0.0499867	NA	1.59023	0.112812	NA
ENSG00000141519.15	CCDC40	17:80047415:rs7212525:T_C	T/C	C	2439	0.341152	C	0.236982	-1.97148	0.0487823	0.134916	0.0935128	0.925504	0.979369	6.14535	9.29355e-10	1.17948e-07	-9.87477	1.41346e-22	1.61448e-19	1.29181	0.196545	0.677108	-1.08571	0.277715	0.825421	-1.87037	0.0615521	0.62097	-0.902501	0.36688	0.931421	-1.16771	0.243039	0.903063	-1.06362	0.287604	0.945931	1.13427	0.256792	0.946172	0.973364	0.330469	0.933416	-1.47747	0.139678	0.924617	1.70095	0.089081	0.90035	0.305457	0.760044	0.984976	1.50434	0.132623	0.918174	-0.230617	0.817632	0.985927	1.31986	0.187007	0.922848	-1.16541	0.243968	0.884766	-0.0926112	0.92622	0.996943	-0.875676	0.381293	0.973917	311	0.412368	T	0.403537	-1.51273	0.131378	NA	0.618262	0.536861	NA	-0.72489	0.469071	0.788478	-0.515977	0.606241	0.892735	0.668039	0.50461	NA	-0.0210595	0.983212	NA	-0.558655	0.576804	NA	0.324131	0.746059	NA	0.115473	0.908145	NA	-0.519458	0.603816	NA	0.186129	0.852467	NA	-0.713319	0.47619	NA	0.880124	0.379481	NA	-2.76063	0.00611609	NA	-0.00407128	0.996754	NA	-0.564863	0.572579	NA	0.587355	0.557397	NA	-0.749864	0.45391	NA	-0.418111	0.676159	NA	1.22681	0.220833	NA	-2.09673	0.0368356	NA
ENSG00000144741.17	SLC25A26	3:66236632:rs146159281:G_A	G/A	A	2361	0.959608	A	0.283355	6.58457	5.60544e-11	2.0434e-09	-0.923494	0.355844	0.690578	-1.13991	0.254439	0.653516	-1.35751	0.17475	0.60425	-0.629864	0.528845	0.878711	0.582996	0.559952	0.912679	0.757532	0.448807	0.892073	0.177971	0.858761	0.985425	1.00549	0.314763	0.923361	-0.0886116	0.929398	0.996732	-0.759408	0.447684	0.966442	-0.757263	0.448968	0.949669	0.679285	0.497024	0.980952	-0.628495	0.529741	0.965733	-0.959922	0.337193	0.920197	0.363168	0.716512	0.985225	0.336647	0.736413	0.980231	-1.84809	0.0647152	0.835573	0.659208	0.509827	0.956562	-1.39188	0.164089	0.926985	0.954467	0.339945	0.970201	311	0.897317	G	0.326367	3.36024	0.000877083	0.0174827	-0.289157	0.772656	NA	1.59544	0.111642	NA	1.3552	0.176349	NA	-1.28365	0.200233	NA	-0.761525	0.446928	NA	0.13511	0.892614	NA	-0.341398	0.733037	NA	1.52601	0.128036	NA	2.0435	0.0418559	NA	-2.13812	0.0332966	NA	0.432127	0.665952	NA	-1.32925	0.184752	NA	2.31772	0.0211221	NA	1.67608	0.0947408	NA	0.683776	0.494632	NA	-1.81076	0.0711556	NA	0.244373	0.807104	NA	1.84107	0.066575	NA	-2.41266	0.0164227	NA	1.48604	0.138295	NA
ENSG00000160200.17	CBS	21:43065240:rs234706:G_A	G/A	A	2365	0.556998	A	0.349894	6.08177	1.38245e-09	3.75969e-08	-4.61111	4.21904e-06	0.000146526	-1.51497	0.129914	0.515577	1.61716	0.105978	0.500047	-1.18603	0.235728	0.716102	-0.430071	0.667184	0.943433	-0.614134	0.539186	0.922179	-0.573448	0.566396	0.959518	0.0711475	0.943287	0.997748	0.823023	0.410578	0.960695	-0.874949	0.381691	0.962712	-0.496214	0.619789	0.969435	-0.351872	0.724966	0.992	-0.0500014	0.960126	0.997405	0.646501	0.518018	0.951367	1.04143	0.297782	0.958079	-0.98169	0.326353	0.940838	0.434325	0.664092	0.988327	2.83097	0.00467996	0.474082	-0.894093	0.371363	0.976601	1.07664	0.28175	0.967403	311	0.0544994	A	0.26045	-0.480019	0.631555	0.844804	-0.298026	0.765885	0.918581	-0.0313264	0.97503	NA	0.604849	0.545726	NA	0.390978	0.696085	NA	-0.909326	0.363891	NA	-1.14083	0.254831	NA	-2.44695	0.0149676	NA	0.855587	0.392893	NA	0.59648	0.551294	NA	-0.862317	0.389186	NA	-1.2423	0.215075	NA	0.225465	0.821768	NA	-3.02372	0.00270759	NA	1.031	0.303352	NA	-1.20741	0.228204	NA	-0.285055	0.775794	NA	1.21717	0.224475	NA	0.929335	0.353446	NA	1.73435	0.0838592	NA	-2.11322	0.0353887	NA
ENSG00000154889.17	MPPE1	18:11905954:rs8097892:C_T	C/T	T	2438	0.306628	T	0.450984	2.28937	0.0221433	0.0737631	-4.61441	4.14663e-06	0.000144991	-1.22833	0.21944	0.619909	6.26188	4.48219e-10	8.69376e-08	-0.960232	0.337034	0.793021	-1.99874	0.0457479	0.567296	-5.78277	8.28953e-09	1.03419e-06	0.125773	0.899922	0.991029	-0.46146	0.64451	0.978086	-0.20836	0.834966	0.992011	-4.02408	5.89445e-05	0.0673277	2.57234	0.0101601	0.67595	0.685051	0.493377	0.980952	0.818049	0.413409	0.960868	0.422469	0.67272	0.972874	2.57364	0.0101223	0.700109	1.27807	0.201346	0.914766	2.66673	0.00770999	0.683265	-0.318084	0.750449	0.98306	0.134129	0.893312	0.996943	0.79064	0.429231	0.976344	311	0.132838	T	0.347267	0.832337	0.405866	NA	1.05859	0.290619	0.67693	0.231358	0.817191	NA	-0.236051	0.813551	0.949838	1.18028	0.238802	NA	-0.184726	0.853566	NA	0.181639	0.855986	0.925448	-0.770512	0.441589	NA	-0.181463	0.856124	NA	-0.448903	0.653818	NA	0.134594	0.893021	NA	-0.0363322	0.971041	NA	-1.23899	0.216295	NA	0.412051	0.680589	NA	-0.0218811	0.982557	NA	0.404718	0.685967	NA	0.505076	0.613868	NA	1.28887	0.198412	NA	-0.17818	0.858699	NA	0.242336	0.808682	NA	-0.339923	0.734147	NA
ENSG00000188372.15	ZP3	7:76618959:rs28643416:T_A	T/A	A	2436	0.6011	A	0.308087	-0.343693	0.731107	0.845341	2.44451	0.0145754	0.126979	1.47378	0.140671	0.531564	-2.32787	0.0200006	0.229499	0.210339	0.833421	0.960203	-4.54592	5.73728e-06	0.000446813	1.85998	0.0630084	0.62097	0.220919	0.825174	0.983404	-0.356437	0.721544	0.984663	-1.75929	0.0786538	0.838098	-0.285344	0.775405	0.98901	0.812525	0.41657	0.940926	1.43436	0.151598	0.931091	-0.073962	0.941047	0.996354	0.194354	0.845915	0.985407	0.0892231	0.928912	0.995108	0.23778	0.812072	0.983941	-0.667656	0.504416	0.975946	1.32545	0.185148	0.858727	0.937144	0.348778	0.973344	1.42623	0.15393	0.95914	311	1	A	0.173633	-0.509707	0.610623	NA	2.35176	0.0193166	NA	0.36948	0.712024	NA	-0.790386	0.429913	NA	1.44988	0.148114	NA	1.07801	0.281875	0.698336	0.326848	0.744006	NA	-0.383713	0.701456	NA	-0.939662	0.34813	NA	-1.34709	0.178944	NA	1.11176	0.26711	NA	1.06442	0.287977	NA	1.19589	0.232662	NA	-2.78586	0.00567068	NA	-0.799536	0.424598	NA	0.114734	0.908731	NA	0.817206	0.414445	NA	0.624384	0.532839	NA	-1.28574	0.199502	NA	1.25342	0.211008	NA	0.320782	0.748594	NA
ENSG00000130348.11	QRSL1	6:106629627:rs2054365:G_A	G/A	A	2439	1	A	0.404879	5.77912	8.46842e-09	1.99211e-07	1.5032	0.132916	0.442167	0.30711	0.758786	0.927918	-1.13173	0.257858	0.698098	-1.55795	0.119375	0.584647	0.859187	0.390322	0.859439	1.83832	0.0661366	0.6272	0.723385	0.469513	0.9395	-0.935307	0.349723	0.941504	0.597016	0.550552	0.973521	1.24015	0.21504	0.946172	0.969483	0.3324	0.933416	-0.410542	0.681444	0.992	0.336133	0.736799	0.983626	1.74724	0.0807218	0.837124	0.963502	0.335391	0.958079	0.644519	0.5193	0.963424	0.396001	0.692139	0.989762	0.817936	0.413474	0.945805	1.51933	0.12881	0.926985	0.771109	0.440717	0.976344	311	0.578768	A	0.186495	3.15318	0.00177476	0.0268135	0.246628	0.805361	NA	2.68566	0.00763248	NA	1.22688	0.220806	NA	-0.676993	0.49892	NA	-1.16025	0.246847	NA	-0.535911	0.592408	NA	-2.08621	0.0377844	NA	0.790275	0.429977	NA	1.19417	0.233334	NA	-1.49727	0.135351	NA	-0.380586	0.703774	NA	-0.225893	0.821435	NA	1.53236	0.126464	NA	1.55841	0.120167	NA	-0.397528	0.691255	NA	-1.64074	0.101876	NA	2.08762	0.0376564	NA	1.39704	0.163409	NA	-1.41449	0.158233	NA	0.885459	0.376602	NA
ENSG00000186468.13	RPS23	5:82273269:rs111772743:C_T	T/C	C	2435	0.236259	T	0.310062	-9.91725	9.41189e-23	1.49762e-20	0.0889041	0.929166	0.981003	-0.0342977	0.972643	0.993985	-1.34154	0.179871	0.611264	0.744194	0.456831	0.849377	-0.947473	0.343492	0.8498	-0.165869	0.868274	0.984752	2.85324	0.00436421	0.486077	-0.650953	0.515138	0.961671	0.314765	0.752967	0.991538	0.606069	0.544525	0.96964	-0.370514	0.711032	0.980557	-1.91253	0.0559263	0.871094	-0.0740846	0.940949	0.996354	1.74218	0.0816028	0.838664	1.06938	0.285003	0.958079	0.426624	0.669691	0.97355	1.0864	0.277408	0.94457	1.44395	0.148882	0.844119	-0.505181	0.613477	0.989898	0.0362563	0.971081	0.997883	311	0.182194	T	0.369775	-2.50358	0.0128133	0.0978544	-0.596121	0.551534	NA	-2.02777	0.0434467	NA	-0.562632	0.574096	NA	-0.568496	0.570114	NA	0.522983	0.601363	NA	0.0495907	0.960481	NA	3.15951	0.00173781	NA	0.133261	0.894074	NA	0.15592	0.876199	NA	0.615616	0.538604	NA	-0.829594	0.407413	NA	0.9265	0.354914	NA	-0.0119673	0.990459	NA	-0.959652	0.337985	NA	0.209912	0.833875	NA	0.942493	0.346682	NA	-2.27995	0.0232964	NA	-0.645554	0.519051	NA	1.27104	0.204678	NA	-1.56968	0.117519	NA
ENSG00000149231.14	CCDC82	11:96388691:rs11021568:C_T	C/T	T	2440	0.115934	T	0.151844	-3.68315	0.000235386	0.00177142	8.19006	4.16489e-16	7.64554e-14	0.272773	0.785051	0.936124	-1.9519	0.0510649	0.369481	2.59544	0.0095036	0.197368	-1.09349	0.274285	0.825421	-1.41734	0.15651	0.743596	-1.62454	0.104389	0.86616	-2.31776	0.0205447	0.70287	1.49704	0.134514	0.883015	0.321188	0.748096	0.98901	-0.230787	0.8175	0.991727	-0.208896	0.834547	0.996934	-0.322837	0.746847	0.98401	1.10169	0.270704	0.899444	-1.02071	0.307492	0.958079	-1.91891	0.0551129	0.787771	-1.69474	0.0902524	0.865975	-0.248154	0.804036	0.986527	0.547246	0.58426	0.985965	-0.607462	0.543601	0.977339	311	0.0907123	T	0.0418006	NA	NA	NA	NA	NA	NA	NA	NA	NA	NA	NA	NA	NA	NA	NA	NA	NA	NA	NA	NA	NA	NA	NA	NA	NA	NA	NA	NA	NA	NA	NA	NA	NA	NA	NA	NA	NA	NA	NA	NA	NA	NA	NA	NA	NA	NA	NA	NA	NA	NA	NA	NA	NA	NA	NA	NA	NA	NA	NA	NA	NA	NA	NA
ENSG00000153898.13	MCOLN2	1:84996969:rs11161504:G_T	T/G	G	2437	0.255412	T	0.473738	-5.65089	1.78238e-08	3.91513e-07	1.4634	0.143487	0.459655	-4.81601	1.55449e-06	8.8288e-05	-2.53334	0.0113605	0.165224	5.7366	1.08576e-08	1.20402e-06	-0.367839	0.713026	0.95367	-0.139025	0.889442	0.985954	-0.889064	0.374057	0.931421	-0.0584505	0.953395	0.997748	2.15121	0.0315576	0.782721	0.200716	0.840937	0.993773	0.190918	0.848606	0.992325	-0.889868	0.373625	0.978084	2.63494	0.0084687	0.742362	-0.25332	0.800043	0.985407	-0.0792082	0.936873	0.995108	-1.07185	0.283893	0.936007	0.0047291	0.996227	0.999846	-0.904195	0.365981	0.937757	-1.85788	0.0633062	0.89474	-1.34807	0.177762	0.95914	311	0.277249	T	0.297428	-1.68071	0.093837	0.315718	-0.858397	0.391343	NA	-2.15719	0.0317667	0.232597	-0.391496	0.695703	NA	-0.11016	0.912354	0.982958	0.345747	0.729769	NA	-1.02711	0.305179	NA	1.22924	0.219925	NA	0.23344	0.815575	NA	-1.48832	0.137694	NA	0.483638	0.628987	NA	-0.948622	0.34356	NA	1.0013	0.317472	NA	-0.429076	0.668169	NA	-0.447476	0.654847	NA	-1.5004	0.134539	NA	0.52473	0.60015	NA	-1.50781	0.132632	NA	-0.565114	0.572409	NA	0.146753	0.883423	NA	-2.08679	0.0377319	NA
ENSG00000196071.5	OR2L13	1:247965627:rs6664332:G_A	G/A	A	2439	0.0616953	A	0.333333	-2.22683	0.0260498	0.0836066	1.22835	0.219436	0.566137	0.516901	0.605272	0.874442	1.0818	0.27945	0.71711	0.314747	0.752981	0.945666	-0.251745	0.801259	0.971342	-1.02356	0.306144	0.839495	-0.629586	0.529024	0.948949	-0.680639	0.496164	0.961671	-0.572805	0.56683	0.976564	-0.75339	0.451289	0.967928	0.188089	0.850823	0.992325	0.778928	0.436098	0.980952	-0.508862	0.610895	0.97688	-0.278397	0.780731	0.985407	-0.62276	0.533501	0.970795	-1.78415	0.0745236	0.817459	0.791191	0.428909	0.963314	-1.15547	0.248012	0.884766	0.446968	0.654938	0.993343	-0.81029	0.417853	0.976344	311	0.115351	A	0.273312	-0.531274	0.595613	NA	1.31161	0.190632	NA	-0.779854	0.436078	NA	-2.45629	0.0145913	NA	1.27887	0.201909	NA	1.51779	0.130096	NA	1.34115	0.180862	NA	1.35225	0.177289	NA	-1.32566	0.185937	NA	-0.994956	0.320541	NA	1.56573	0.118442	NA	1.27399	0.203629	NA	-0.913301	0.361801	NA	-0.760742	0.447395	NA	-1.63592	0.102882	NA	0.697866	0.485789	NA	1.69517	0.0910565	NA	0.705846	0.480819	NA	-1.71705	0.0869791	NA	0.767885	0.443146	NA	0.739675	0.460062	NA
ENSG00000196735.12	HLA-DQA1	6:32652795:rs17612852:G_A	G/A	A	2303	0.830425	G	0.264438	6.28832	3.82897e-10	1.16801e-08	0.995804	0.31945	0.659388	-1.54159	0.123312	0.504837	2.50428	0.0123387	0.172004	-1.02621	0.3049	0.768821	0.727858	0.466775	0.886675	0.605017	0.545227	0.924907	-2.4171	0.0157222	0.605264	-0.0761887	0.939276	0.997748	1.66529	0.0959904	0.853619	0.222065	0.824283	0.993773	0.0490184	0.960909	0.997086	33.8661	2.61595e-204	2.6892e-200	0.256961	0.797232	0.989743	0.329851	0.741543	0.982054	0.208829	0.8346	0.98887	1.89124	0.0587175	0.792194	0.314811	0.752934	0.993144	0.351283	0.725408	0.979803	0.880456	0.378704	0.976601	-1.27853	0.201193	0.95914	311	0.707096	G	0.344051	0.344777	0.730498	0.888196	-0.502338	0.61579	NA	-0.702135	0.483126	NA	1.26054	0.20843	NA	-1.34556	0.179437	NA	-0.415052	0.678394	NA	-0.47775	0.633167	NA	0.590881	0.555035	NA	0.952629	0.341527	NA	1.70197	0.0897731	NA	-1.25487	0.210482	NA	0.000601656	0.99952	NA	0.689199	0.491218	0.770971	0.813652	0.416475	NA	0.834116	0.404865	NA	-0.204293	0.83826	NA	-1.28448	0.199941	NA	-1.73771	0.0832644	NA	1.21207	0.226417	NA	-1.03038	0.303643	NA	0.403124	0.687138	NA
ENSG00000103023.11	PRSS54	16:58279286:rs7200791:T_G	G/T	T	2439	0.740593	T	0.310373	-4.43717	9.52068e-06	0.00011059	-0.410384	0.681561	0.888255	1.05439	0.29181	0.688183	-1.54924	0.121454	0.531071	0.561099	0.574782	0.894067	-0.568412	0.569807	0.91505	0.548134	0.58365	0.936331	0.187463	0.851314	0.984453	0.357849	0.720487	0.984663	-0.770045	0.441348	0.967638	0.301669	0.76293	0.98901	0.64002	0.52222	0.958015	1.80732	0.070835	0.891137	-1.49835	0.134172	0.906876	-0.691082	0.48958	0.948419	-0.655964	0.51191	0.96888	1.05166	0.29306	0.936007	0.460093	0.64549	0.988327	-0.269452	0.787605	0.983807	-0.205503	0.837196	0.996392	-0.708143	0.478924	0.976344	311	0.225458	T	0.106109	NA	NA	NA	NA	NA	NA	NA	NA	NA	NA	NA	NA	NA	NA	NA	NA	NA	NA	NA	NA	NA	NA	NA	NA	NA	NA	NA	NA	NA	NA	NA	NA	NA	NA	NA	NA	NA	NA	NA	NA	NA	NA	NA	NA	NA	NA	NA	NA	NA	NA	NA	NA	NA	NA	NA	NA	NA	NA	NA	NA	NA	NA	NA
ENSG00000110900.15	TSPAN11	12:30896829:rs61916712:C_T	C/T	T	2440	0.936339	T	0.148975	-4.5345	6.0534e-06	7.38184e-05	10.0456	2.70971e-23	9.94852e-21	0.0766826	0.938882	0.981364	0.360545	0.718471	0.926859	-1.46828	0.142158	0.614545	0.36856	0.712488	0.95367	-1.20797	0.227175	0.791389	0.213861	0.830673	0.98401	-0.793647	0.427478	0.954158	-2.9048	0.00370798	0.590566	-2.50994	0.0121395	0.779412	-0.530494	0.595818	0.968557	0.0163422	0.986963	0.999176	-0.830065	0.406583	0.959452	0.405318	0.685279	0.975174	1.13431	0.256776	0.956439	-1.40796	0.15927	0.904875	-0.108235	0.913819	0.996783	0.155638	0.876331	0.997087	0.230724	0.817549	0.996392	-1.32653	0.184789	0.95914	311	1	T	0.0176849	NA	NA	NA	NA	NA	NA	NA	NA	NA	NA	NA	NA	NA	NA	NA	NA	NA	NA	NA	NA	NA	NA	NA	NA	NA	NA	NA	NA	NA	NA	NA	NA	NA	NA	NA	NA	NA	NA	NA	NA	NA	NA	NA	NA	NA	NA	NA	NA	NA	NA	NA	NA	NA	NA	NA	NA	NA	NA	NA	NA	NA	NA	NA
ENSG00000122674.12	CCZ1	7:6829673:rs10265409:C_T	C/T	T	2437	0.202214	T	0.437628	-5.15446	2.74819e-07	4.77219e-06	0.193956	0.846227	0.952806	-0.23308	0.815719	0.946518	1.69087	0.0909893	0.467988	1.5684	0.116918	0.578436	-0.737562	0.460852	0.884944	-0.758938	0.447963	0.891955	1.48867	0.136703	0.873803	0.725668	0.468112	0.960986	0.279499	0.779886	0.991538	-0.145906	0.884008	0.999202	-0.563554	0.57311	0.965781	0.443514	0.657433	0.992	1.05674	0.290737	0.942067	0.596876	0.550646	0.955729	0.0576514	0.954031	0.995108	-0.838166	0.402019	0.946946	0.999855	0.31748	0.950165	0.920571	0.357365	0.93281	-0.627283	0.530533	0.985454	-1.04768	0.294889	0.967403	311	0.213387	C	0.496785	-0.166256	0.868065	0.957588	-1.0304	0.303632	NA	-0.363593	0.716413	NA	1.18965	0.235102	NA	-1.25792	0.209376	NA	-1.30335	0.193431	NA	-1.22562	0.221282	NA	-0.0631494	0.949688	NA	1.27668	0.202682	NA	1.22111	0.22298	NA	-1.09045	0.276369	NA	-1.41665	0.157598	NA	0.484961	0.62805	NA	1.22685	0.22082	NA	0.973009	0.331315	NA	-1.36472	0.17334	NA	-0.830699	0.40679	NA	-0.730969	0.465356	NA	1.31631	0.18905	NA	0.0131104	0.989548	NA	-1.04389	0.297359	NA
ENSG00000118961.15	LDAH	2:20684786:rs10171934:A_C	A/C	C	2440	0.619609	C	0.241803	8.25064	2.54752e-16	1.80611e-14	-1.73093	0.0835911	0.351459	-0.57048	0.568405	0.85657	-0.591709	0.554101	0.868336	-0.695194	0.487	0.860565	1.38025	0.167638	0.747235	0.191346	0.848271	0.98269	0.104923	0.916446	0.991646	1.00673	0.314166	0.923361	-0.775106	0.438352	0.967638	-1.3514	0.176692	0.946155	-0.342863	0.731732	0.980986	-1.7163	0.0862336	0.90315	2.07436	0.0381508	0.865183	0.486728	0.626495	0.967023	0.675143	0.499649	0.96888	0.205222	0.837416	0.988013	0.701118	0.483297	0.969588	-1.36484	0.172428	0.856502	1.98682	0.0470543	0.89474	-0.0162282	0.987054	0.997883	311	1	C	0.0482315	NA	NA	NA	NA	NA	NA	NA	NA	NA	NA	NA	NA	NA	NA	NA	NA	NA	NA	NA	NA	NA	NA	NA	NA	NA	NA	NA	NA	NA	NA	NA	NA	NA	NA	NA	NA	NA	NA	NA	NA	NA	NA	NA	NA	NA	NA	NA	NA	NA	NA	NA	NA	NA	NA	NA	NA	NA	NA	NA	NA	NA	NA	NA
ENSG00000088002.11	SULT2B1	19:48589294:rs10401347:G_A	G/A	A	2414	0.0272854	G	0.466446	9.69359	7.98994e-22	1.14079e-19	-2.00545	0.0450269	0.253909	0.485321	0.627493	0.881973	0.241883	0.808891	0.953164	-0.6112	0.541125	0.885931	-0.153537	0.877988	0.98237	1.49801	0.134262	0.719238	0.393915	0.693678	0.973543	-1.56866	0.116859	0.83096	-0.205477	0.837217	0.992011	0.572565	0.566993	0.970131	-2.28239	0.022553	0.762678	-1.90874	0.056414	0.875643	0.416884	0.676801	0.979931	-0.446535	0.655251	0.971327	-1.22793	0.219594	0.955405	-1.18018	0.238045	0.930999	1.06972	0.284854	0.945764	-0.470825	0.637808	0.963791	-0.0467901	0.962684	0.998929	-1.64058	0.101015	0.940298	311	0.0754453	G	0.337621	2.64034	0.00870565	0.0756403	1.11032	0.267731	NA	1.99212	0.0472422	NA	-0.439006	0.660966	NA	0.526791	0.598719	NA	0.446689	0.655415	NA	0.693748	0.488366	NA	-0.0490314	0.960927	NA	-0.497408	0.619257	NA	-0.578527	0.563331	NA	-0.406627	0.684565	NA	1.23874	0.21639	NA	-1.39513	0.163984	NA	0.568457	0.570142	NA	0.919867	0.358363	NA	0.923011	0.356726	NA	-0.364463	0.715763	NA	1.28373	0.200204	NA	-0.217679	0.827823	NA	-2.02224	0.0440183	NA	1.45168	0.147611	NA
ENSG00000189269.12	DRICH1	22:23635894:rs9306386:G_A	A/G	G	2438	0.862519	A	0.372436	-4.0819	4.61092e-05	0.000438512	2.42613	0.015333	0.131532	1.79499	0.0727787	0.404632	-1.28671	0.198317	0.634712	1.53124	0.125841	0.593626	0.29657	0.76682	0.96711	0.687655	0.491736	0.903388	0.644135	0.519549	0.946163	-1.91976	0.0550051	0.787035	-1.29292	0.196162	0.920014	-0.80732	0.419561	0.964045	-0.998992	0.317898	0.929903	-0.544799	0.585942	0.988379	-0.590774	0.554726	0.967362	-0.368012	0.712896	0.976956	0.0977092	0.922171	0.995108	-0.73271	0.463806	0.955346	-0.791476	0.428743	0.963314	0.664586	0.506378	0.956562	-0.417305	0.676492	0.993343	-0.367002	0.71365	0.988701	311	0.811187	G	0.381029	0.225958	0.821384	0.936869	-1.38036	0.168481	NA	0.462503	0.644048	NA	2.06526	0.0397373	NA	-1.82389	0.0691406	NA	-1.90607	0.0575751	NA	-1.5122	0.131513	NA	-1.94445	0.0527544	NA	1.48534	0.13848	NA	1.14846	0.251671	NA	-1.65391	0.099168	NA	-1.51121	0.131763	NA	1.73388	0.0839426	NA	-0.670574	0.502996	NA	1.98572	0.0479536	NA	-1.21972	0.223507	NA	-1.63033	0.104058	NA	-0.203269	0.839059	NA	1.78973	0.0744823	NA	-0.746539	0.455913	NA	-0.268812	0.788255	NA
ENSG00000146205.13	ANO7	2:241217672:rs111770284:C_T	C/T	T	2439	0.492801	T	0.179992	-4.34426	1.45476e-05	0.000160806	0.580782	0.561441	0.827116	0.919147	0.35811	0.73853	-0.831811	0.405597	0.801372	-1.2821	0.19993	0.680556	-0.90234	0.366965	0.85386	0.130958	0.895819	0.987122	0.698234	0.485097	0.943152	-0.27681	0.781949	0.990717	2.05954	0.0395488	0.799067	-0.873618	0.382412	0.962712	1.23135	0.218312	0.910333	0.504849	0.613711	0.988379	-0.678543	0.497492	0.965507	1.11989	0.262872	0.896206	0.718809	0.472327	0.96888	-0.219784	0.826058	0.987063	-0.567352	0.570528	0.986731	1.56727	0.117182	0.818434	0.778887	0.436122	0.98253	-0.263697	0.792035	0.9912	311	0.568447	T	0.0514469	NA	NA	NA	NA	NA	NA	NA	NA	NA	NA	NA	NA	NA	NA	NA	NA	NA	NA	NA	NA	NA	NA	NA	NA	NA	NA	NA	NA	NA	NA	NA	NA	NA	NA	NA	NA	NA	NA	NA	NA	NA	NA	NA	NA	NA	NA	NA	NA	NA	NA	NA	NA	NA	NA	NA	NA	NA	NA	NA	NA	NA	NA	NA
ENSG00000138400.13	MDH1B	2:206765180:rs3828294:G_A	G/A	A	2438	0.095991	A	0.264766	-8.61707	1.21463e-17	9.83182e-16	0.26125	0.793922	0.934224	-0.456961	0.64774	0.889846	-1.21813	0.223291	0.665149	-1.54526	0.122413	0.589054	0.215363	0.829503	0.975083	-0.275434	0.783006	0.97093	-0.19687	0.843946	0.98401	0.271411	0.786098	0.992008	0.0791764	0.936899	0.997655	0.569392	0.569142	0.970331	0.0237745	0.981034	0.997985	-0.234681	0.814476	0.996934	0.521809	0.601851	0.9749	-2.22909	0.025899	0.731435	0.729719	0.465632	0.96888	2.21301	0.0269891	0.758451	0.527189	0.59811	0.986731	0.492883	0.62214	0.963518	-1.07566	0.282186	0.960407	-1.27716	0.201668	0.95914	311	1	G	0.337621	-2.56248	0.0108695	0.089213	-1.85981	0.0638679	NA	-0.00144889	0.998845	NA	1.24893	0.21264	NA	-1.75037	0.0810548	NA	-1.25499	0.210437	NA	-1.52876	0.127354	NA	0.834583	0.404601	NA	1.72563	0.0854208	NA	1.51002	0.132068	NA	-0.921653	0.357434	NA	-2.36915	0.0184473	NA	2.06021	0.0402206	NA	-1.19725	0.232134	NA	0.653362	0.514013	NA	-0.878339	0.380448	NA	-0.972917	0.331361	NA	-2.64489	0.00859211	NA	1.29453	0.196456	NA	1.82739	0.0686118	NA	-2.33583	0.0201436	NA
ENSG00000172803.18	SNX32	11:65834089:rs17854357:G_C	G/C	C	2437	0.166215	C	0.166803	-8.71686	5.19317e-18	4.34031e-16	-0.564146	0.572707	0.833677	3.27456	0.00107311	0.0224675	1.05064	0.293528	0.727037	0.130049	0.896538	0.974571	0.353874	0.723464	0.95541	0.430198	0.66709	0.954948	0.278461	0.780682	0.978763	0.0319913	0.974482	0.997748	-0.640672	0.521796	0.968704	1.41833	0.156222	0.940919	0.364632	0.715418	0.980557	-0.592223	0.553756	0.982993	0.0722525	0.942407	0.996354	0.00378766	0.996978	0.999235	-1.00108	0.316886	0.958079	0.216449	0.828656	0.987063	-0.339016	0.734627	0.992381	-1.10996	0.267124	0.892952	1.48797	0.136887	0.926985	1.46346	0.143472	0.958343	311	1	C	0.0385852	NA	NA	NA	NA	NA	NA	NA	NA	NA	NA	NA	NA	NA	NA	NA	NA	NA	NA	NA	NA	NA	NA	NA	NA	NA	NA	NA	NA	NA	NA	NA	NA	NA	NA	NA	NA	NA	NA	NA	NA	NA	NA	NA	NA	NA	NA	NA	NA	NA	NA	NA	NA	NA	NA	NA	NA	NA	NA	NA	NA	NA	NA	NA
ENSG00000184619.5	KRBA2	17:8376006:rs1695213:T_C	C/T	T	2439	0.380253	T	0.324313	8.95097	6.8247e-19	6.87823e-17	1.83202	0.0670702	0.316566	2.66306	0.00779441	0.124035	-0.0559598	0.955379	0.991437	0.827602	0.407977	0.828749	0.937156	0.348771	0.850218	-1.66069	0.0969053	0.672641	-0.6139	0.539339	0.948949	-0.568974	0.569426	0.966871	-0.64239	0.52068	0.968704	-0.250522	0.802205	0.99281	-0.415228	0.678011	0.978734	0.966855	0.333713	0.975095	0.0920472	0.926668	0.995812	2.52502	0.0116323	0.636062	0.820772	0.411856	0.963982	0.581487	0.560966	0.96566	1.32149	0.186461	0.922848	1.1726	0.241073	0.881771	-1.09145	0.275185	0.957999	-0.326747	0.743887	0.989923	311	0.763575	T	0.252412	3.97728	8.70009e-05	0.00367443	0.943954	0.345935	NA	4.40532	1.46111e-05	NA	1.71951	0.0865289	NA	-0.26595	0.790456	NA	-0.4099	0.682165	NA	-0.778479	0.436886	NA	-2.62599	0.00907268	NA	1.02969	0.303967	NA	1.16021	0.246863	NA	-1.21708	0.224507	NA	-0.129965	0.89668	NA	-0.174855	0.861309	NA	1.26735	0.205989	NA	1.60575	0.109356	NA	0.116308	0.907485	NA	-1.37659	0.169643	NA	2.35111	0.0193494	NA	1.18919	0.235284	NA	-1.88689	0.0601191	NA	1.18535	0.236795	NA
ENSG00000274512.5	TBC1D3L	17:38254553:rs8066255:A_G	A/G	G	2438	0.935333	G	0.146226	2.69478	0.00709196	0.0283128	-1.70027	0.0892088	0.362477	-0.0173525	0.986157	0.9974	0.6748	0.499867	0.843644	0.652078	0.514412	0.870604	-0.991904	0.321343	0.841995	0.770666	0.44098	0.890798	0.975844	0.329239	0.929626	-0.0208982	0.983328	0.998369	-0.541554	0.588175	0.977769	-0.763294	0.445362	0.965837	2.50246	0.0123984	0.713087	0.292097	0.770237	0.995431	-0.571267	0.567872	0.970599	1.26056	0.207589	0.889696	-0.545751	0.585288	0.974092	1.42341	0.154746	0.902559	1.23864	0.215599	0.922848	0.415336	0.677933	0.970387	38.2544	3.98514e-251	4.09672e-247	0.147461	0.88278	0.993411	311	0.571797	G	0.496785	1.51746	0.13018	0.378873	-0.549187	0.583277	NA	0.79617	0.426549	NA	0.826168	0.40935	NA	-0.429741	0.667686	NA	-1.18007	0.238887	NA	0.233108	0.815833	NA	-0.929686	0.353264	NA	0.160652	0.872472	NA	1.0832	0.279568	NA	-0.574704	0.565912	NA	-0.0777109	0.938109	NA	-0.742509	0.458347	NA	1.80883	0.0714562	NA	0.537152	0.591552	NA	0.267799	0.789034	NA	-1.00458	0.315892	NA	0.870806	0.38454	NA	0.994177	0.320919	NA	-0.436412	0.662844	0.994267	1.03425	0.301835	NA
ENSG00000182534.13	MXRA7	17:76681074:rs11869629:T_C	C/T	T	2440	0.6405	C	0.18627	1.98756	0.0469725	0.131051	-2.57699	0.0100249	0.0965849	-1.50509	0.132431	0.519219	-1.20965	0.226529	0.669172	0.436239	0.662702	0.92336	-0.470279	0.638198	0.938501	-1.51565	0.129737	0.716609	1.17527	0.240002	0.89069	3.16433	0.00157356	0.276582	1.17251	0.241106	0.933776	1.77252	0.076434	0.914331	0.33241	0.739608	0.982068	0.301575	0.763002	0.994237	0.300632	0.76372	0.988024	1.23393	0.217348	0.891276	0.408189	0.68317	0.983845	2.57303	0.0101401	0.703541	-1.17193	0.24134	0.933512	0.813634	0.415935	0.945805	0.439858	0.660079	0.993343	-0.916965	0.359251	0.970973	311	0.732494	C	0.467846	1.90044	0.0583126	NA	0.695217	0.487445	NA	1.14455	0.25329	NA	-0.769664	0.442091	NA	0.0895268	0.928722	NA	0.382878	0.702075	NA	1.56365	0.118931	NA	0.158605	0.874084	NA	-0.712715	0.476563	NA	0.266098	0.790343	NA	0.227403	0.820262	NA	1.32923	0.184758	NA	-2.18891	0.0293567	NA	0.948619	0.343561	NA	-0.134796	0.892862	NA	1.26426	0.207097	NA	0.237067	0.812763	NA	1.6052	0.109478	NA	-0.255295	0.798666	NA	-1.07823	0.281779	NA	1.85792	0.0641384	NA
ENSG00000185105.5	MYADML2	17:81940768:rs2293098:G_A	A/G	G	2309	0.192985	G	0.398657	-5.07818	4.11609e-07	6.85792e-06	-0.488165	0.62548	0.863542	-0.98256	0.325927	0.71379	2.29732	0.0216898	0.240318	-1.74115	0.0817913	0.508352	-0.484457	0.628108	0.934134	0.445318	0.656132	0.952898	0.033319	0.973423	0.997267	0.389927	0.696627	0.983666	-0.936748	0.348987	0.955943	0.0656266	0.947681	0.999202	-0.336822	0.736282	0.982068	-0.949219	0.342609	0.975636	1.36388	0.172738	0.914107	-0.971983	0.331161	0.918824	-0.936905	0.348905	0.958079	0.4068	0.684193	0.97355	2.52859	0.0115185	0.699824	0.939227	0.347713	0.932382	-0.222482	0.823958	0.996392	-1.97689	0.048173	0.897335	311	0.388105	A	0.358521	-2.55882	0.0109822	0.0897835	-0.573862	0.56648	NA	-0.786294	0.432302	NA	0.0449258	0.964196	NA	-0.235562	0.81393	NA	0.120014	0.904551	NA	-0.718296	0.473121	NA	0.877703	0.380791	NA	-0.0992083	0.921038	NA	-0.16102	0.872184	NA	0.214364	0.830405	NA	-0.836019	0.403795	NA	0.977226	0.329227	NA	-1.77619	0.0766921	NA	-0.0302965	0.97585	NA	-0.558606	0.576837	NA	0.0321515	0.974372	NA	-1.51678	0.130352	NA	-0.220439	0.825676	NA	1.55797	0.12027	NA	-2.03487	0.0427226	NA
ENSG00000153291.16	SLC25A27	6:46677138:rs2270450:C_T	C/T	T	2438	0.841358	T	0.281788	-5.67556	1.54642e-08	3.43352e-07	1.42989	0.152875	0.475918	2.30995	0.0209745	0.225339	2.46139	0.0139088	0.184732	1.14783	0.25115	0.726262	1.14012	0.25435	0.809133	-1.66194	0.0966544	0.672641	-0.083431	0.933516	0.99351	0.989412	0.32256	0.925946	-0.655145	0.512437	0.968704	0.697439	0.485595	0.96828	-1.1789	0.238554	0.917278	1.6806	0.0929698	0.906371	-0.160547	0.872463	0.994301	0.446453	0.65531	0.971327	0.552826	0.580433	0.974092	0.546677	0.584651	0.966281	0.940387	0.347113	0.952849	-2.80919	0.00500625	0.478609	0.702753	0.482277	0.984308	0.420736	0.673985	0.98685	311	0.0428959	T	0.266881	-2.12813	0.0341226	0.175192	0.86986	0.385056	NA	-1.37027	0.171604	NA	-1.19752	0.232029	NA	0.887922	0.375278	NA	1.72999	0.0846372	NA	-1.1418	0.254429	NA	0.0413703	0.967027	NA	-0.645316	0.519204	NA	-2.44029	0.0152409	NA	1.64427	0.101143	NA	-0.122994	0.902192	NA	1.88541	0.0603184	NA	-3.00793	0.00284797	NA	-1.20031	0.230944	NA	-2.21785	0.0272969	NA	2.1303	0.0339417	NA	-0.124326	0.901139	NA	-1.6362	0.102822	NA	0.805356	0.421237	NA	-1.23701	0.21703	NA
ENSG00000104899.8	AMH	19:2248684:rs4807216:C_T	C/T	T	2438	0.104417	C	0.146021	-8.10714	8.12083e-16	5.52862e-14	0.562594	0.573763	0.833823	-3.40489	0.000672632	0.0143756	-1.8777	0.0605423	0.402766	2.0813	0.037511	0.383313	0.771504	0.440483	0.883199	0.563546	0.573115	0.93347	1.73464	0.0829319	0.827857	2.93194	0.00339993	0.401739	0.764306	0.44476	0.967926	0.496807	0.61937	0.975999	0.720114	0.471524	0.955462	-0.022117	0.982356	0.999176	-1.49606	0.134767	0.906876	0.564013	0.572797	0.959589	0.220456	0.825535	0.988751	-1.36251	0.173164	0.910817	1.71806	0.0859133	0.865975	2.34156	0.0192838	0.672024	3.01458	0.0025999	0.735313	-0.62588	0.531453	0.976344	311	0.5651	C	0.438907	-3.76646	0.00019845	0.00619374	-1.02883	0.304369	NA	-2.04453	0.0417534	0.250521	0.604434	0.546002	NA	-0.991556	0.322195	NA	-0.511249	0.609544	NA	-2.41472	0.0163317	NA	0.195553	0.845089	NA	1.29338	0.196853	NA	-0.0221184	0.982368	NA	-0.628892	0.529887	NA	-2.17351	0.0305059	NA	2.44234	0.0151561	NA	-3.19204	0.00155913	NA	0.379209	0.704794	NA	-2.40053	0.0169661	NA	0.158937	0.873823	NA	-1.47416	0.141464	NA	0.465565	0.641857	NA	3.1262	0.00194028	NA	-3.59419	0.000378942	NA
ENSG00000085514.16	PILRA	7:100374499:rs7792525:A_G	A/G	G	2437	0.289678	G	0.188757	-9.51324	4.27861e-21	5.78738e-19	0.20632	0.836559	0.949627	-1.82972	0.067414	0.393271	-6.30305	3.45389e-10	6.96196e-08	1.88995	0.0588836	0.453766	-2.61893	0.00887527	0.298621	-1.32159	0.186429	0.760647	-1.16269	0.245069	0.891895	-0.402881	0.687071	0.981883	-0.933708	0.350547	0.955943	-0.405524	0.685128	0.986465	-0.510706	0.609603	0.969435	-0.609263	0.542407	0.98245	0.217661	0.827711	0.991596	0.456254	0.648248	0.971327	0.84273	0.399463	0.960056	-2.14494	0.032056	0.767781	0.404437	0.685927	0.988725	0.84872	0.396121	0.945416	1.33643	0.181533	0.926985	-0.88448	0.376524	0.972984	311	0.149434	G	0.11254	NA	NA	NA	NA	NA	NA	NA	NA	NA	NA	NA	NA	NA	NA	NA	NA	NA	NA	NA	NA	NA	NA	NA	NA	NA	NA	NA	NA	NA	NA	NA	NA	NA	NA	NA	NA	NA	NA	NA	NA	NA	NA	NA	NA	NA	NA	NA	NA	NA	NA	NA	NA	NA	NA	NA	NA	NA	NA	NA	NA	NA	NA	NA
ENSG00000118004.17	COLEC11	2:3580793:rs2071639:C_A	C/A	A	2439	0.706035	A	0.121976	-4.44483	9.1904e-06	0.000107361	1.10037	0.271278	0.613719	0.612578	0.540212	0.847896	-7.44856	1.30277e-13	4.18516e-11	1.14193	0.253595	0.728065	-1.32076	0.186705	0.764404	1.37921	0.167956	0.754026	-0.666673	0.505044	0.945155	-1.03275	0.301822	0.920602	-0.105083	0.916319	0.995562	-0.315985	0.752041	0.98901	0.860847	0.389407	0.940572	0.403538	0.686588	0.992	-0.589035	0.555893	0.967362	-1.45378	0.146135	0.873533	-0.850176	0.395311	0.958442	0.345711	0.72959	0.97888	-0.21475	0.82998	0.995356	-2.10458	0.0354303	0.728807	0.0555055	0.95574	0.998371	-1.15035	0.250114	0.962265	311	0.682329	A	0.163987	-2.22527	0.0267892	0.154233	-1.27446	0.203465	NA	-2.48885	0.0133453	NA	-0.504124	0.614536	0.892735	-0.753799	0.451548	NA	-0.306128	0.759715	NA	-0.157712	0.874788	NA	1.38073	0.168365	NA	-0.0151341	0.987935	NA	-0.170334	0.86486	NA	0.401549	0.688296	NA	-0.596744	0.551118	NA	-0.205298	0.837475	NA	0.831719	0.406214	NA	-0.516488	0.605886	NA	-0.97226	0.331687	NA	0.799624	0.424547	NA	-0.639423	0.523025	NA	-0.301898	0.762934	NA	1.5548	0.121024	NA	-1.14548	0.252902	NA
ENSG00000242715.8	CCDC169	13:36288424:rs9531717:T_C	T/C	C	2439	1	C	0.206027	5.2645	1.52867e-07	2.81626e-06	-3.42517	0.000624594	0.0095548	-0.710822	0.477263	0.814453	0.802706	0.422223	0.808579	-1.5162	0.129599	0.598726	-1.97404	0.0484897	0.572799	0.663836	0.506858	0.909229	0.148459	0.881993	0.987571	2.00722	0.0448363	0.770262	-0.179571	0.857504	0.992011	1.02979	0.303211	0.953978	-0.632666	0.527011	0.958015	0.196686	0.84409	0.996934	-1.57408	0.115598	0.901331	0.642394	0.520678	0.951367	1.25598	0.209242	0.955405	0.88481	0.376346	0.943057	1.82255	0.0684943	0.844282	0.345841	0.729492	0.979803	0.092585	0.926241	0.996943	0.871859	0.383371	0.973982	311	0.548306	C	0.102894	1.96749	0.0500262	0.220152	1.81623	0.0703098	0.363909	1.05745	0.291136	NA	-2.30116	0.0220523	NA	2.12285	0.0345663	NA	1.96617	0.0501802	NA	2.64778	0.00852066	NA	1.43148	0.153309	NA	-1.37472	0.170222	NA	-2.22555	0.0267703	NA	2.0822	0.0381523	NA	2.06805	0.0394722	NA	-1.91774	0.056071	NA	0.158523	0.874149	NA	-2.04092	0.0421135	NA	2.82319	0.00506542	NA	1.5878	0.113361	NA	1.9135	0.0566144	NA	-2.14612	0.0326471	NA	-1.72316	0.085867	NA	3.3343	0.000959966	NA
ENSG00000244588.5	RAD21L1	20:1225242:rs397020:T_C	T/C	C	2439	0.715281	T	0.48606	-5.60149	2.36405e-08	5.06302e-07	-1.14598	0.251915	0.599806	0.886652	0.375354	0.749395	-2.69714	0.00704196	0.121637	3.14832	0.00166202	0.0525709	5.39356	7.57373e-08	7.94469e-06	1.37972	0.167799	0.754026	-0.83271	0.40509	0.932986	2.44561	0.0145312	0.668143	-0.0362591	0.971079	0.998046	-1.18181	0.237396	0.946172	0.834366	0.404157	0.940572	-0.207947	0.835288	0.996934	0.199473	0.841909	0.994272	1.05729	0.290486	0.91041	0.28851	0.772981	0.985225	1.20851	0.226968	0.926906	-0.719427	0.471947	0.969588	0.457557	0.647311	0.964266	1.08378	0.278568	0.95895	-0.713867	0.475378	0.976344	311	0.301747	T	0.207395	-2.11071	0.0356049	0.177426	-0.351417	0.725517	NA	-2.31928	0.021036	NA	-0.863005	0.388807	NA	-0.158513	0.874157	NA	1.33851	0.18172	0.625672	-0.255026	0.798874	NA	2.19046	0.0292427	NA	-0.193003	0.847083	NA	-0.809743	0.418715	NA	1.0707	0.285143	NA	-0.66109	0.50905	NA	0.210802	0.833182	NA	-1.27056	0.204849	NA	-1.30785	0.191904	NA	0.125086	0.900537	NA	1.2828	0.200528	NA	-1.35713	0.175737	NA	-1.21728	0.224432	NA	2.15596	0.031864	NA	-1.57334	0.11667	NA
ENSG00000198203.10	SULT1C2	2:108287884:rs6760918:G_A	G/A	A	2311	0.0820444	A	0.164864	-7.82786	7.49869e-15	4.61596e-13	3.8554	0.000118702	0.00247015	-1.48124	0.138679	0.527898	2.70477	0.00688542	0.119363	1.49893	0.134027	0.605954	-3.77554	0.000163692	0.0112183	-1.51421	0.130109	0.717197	1.38599	0.165883	0.877888	1.94912	0.0514027	0.780531	-0.506315	0.612684	0.982067	0.653044	0.513793	0.96828	0.554565	0.579246	0.967148	0.434474	0.663985	0.992	-1.4534	0.146249	0.90878	2.04213	0.0412524	0.776401	0.408516	0.682933	0.983845	1.85754	0.0633621	0.796019	-0.502374	0.615452	0.987028	0.37232	0.709689	0.97693	0.438073	0.661375	0.993343	-1.97797	0.0480512	0.897335	311	0.201744	A	0.27492	-4.27629	2.54047e-05	0.00131	-0.703219	0.482453	0.803037	-2.24092	0.0257462	NA	0.89248	0.372835	NA	-1.82252	0.0693488	NA	-0.753793	0.451551	0.82193	-3.16661	0.00169726	NA	0.036768	0.970694	NA	2.02368	0.0438693	NA	0.384141	0.70114	NA	-0.825081	0.409966	NA	-2.86367	0.00447598	NA	4.37511	1.66511e-05	NA	-4.87675	1.73386e-06	NA	1.0102	0.313195	NA	-3.59686	0.000375224	NA	-0.374311	0.708431	NA	-2.26911	0.0239554	NA	0.541214	0.588753	NA	4.21912	3.23252e-05	NA	-4.86415	1.83961e-06	NA
ENSG00000105287.12	PRKD2	19:46673623:rs874462:G_A	G/A	A	2437	0.112343	A	0.381412	11.138	3.87782e-28	9.27069e-26	1.83838	0.0661286	0.314286	-0.37524	0.707514	0.91239	-0.44111	0.659173	0.905679	-1.56668	0.117319	0.578436	1.93271	0.0533883	0.575963	-0.872241	0.383163	0.868722	-1.44316	0.149103	0.873803	-0.223593	0.823093	0.992733	0.703702	0.481686	0.967926	0.371307	0.710441	0.98901	-0.756941	0.449159	0.949876	-0.599931	0.548608	0.98245	0.00265885	0.997879	0.99989	-1.66643	0.0957564	0.846175	0.716802	0.473565	0.96888	1.08267	0.279062	0.936007	-0.554384	0.579367	0.986731	-3.58953	0.000337824	0.128623	-1.6559	0.0978715	0.910951	-0.894971	0.370891	0.970973	311	1	A	0.0900322	2.56631	0.0107528	0.08887	1.1917	0.234298	NA	0.890978	0.373639	NA	-1.62888	0.104365	NA	1.56082	0.119596	NA	1.08297	0.279671	NA	2.11027	0.0356435	NA	-0.646424	0.518488	NA	-1.80879	0.0714612	NA	-1.98205	0.048365	NA	1.15519	0.248911	NA	1.80211	0.0725094	NA	-2.92091	0.00374882	NA	0.545512	0.585797	NA	-0.993769	0.321118	NA	1.3784	0.169083	NA	0.860258	0.390318	NA	2.67021	0.0079841	NA	-1.29671	0.195703	NA	-1.2612	0.208196	NA	2.40735	0.0166585	NA
ENSG00000021488.13	SLC7A9	19:32880499:rs73041770:C_T	C/T	T	2435	0.0383547	T	0.211088	3.4558	0.000558072	0.00371566	-0.932273	0.351288	0.68707	0.748947	0.453962	0.803667	0.695363	0.486894	0.839835	-2.8147	0.00492154	0.124614	-0.340537	0.733481	0.959068	-2.79157	0.00528633	0.260639	0.576664	0.56422	0.958516	-0.0248043	0.980213	0.997748	0.629037	0.529384	0.968857	0.0559591	0.955379	0.999202	1.39869	0.162033	0.90153	-1.55958	0.118988	0.912649	-1.51514	0.129867	0.905374	1.84508	0.0651481	0.827988	-0.240262	0.810148	0.988306	-0.206871	0.836128	0.988013	0.5593	0.576009	0.986731	1.45729	0.145166	0.840865	0.492015	0.622753	0.993324	-1.15554	0.247982	0.961709	311	0.656545	T	0.0707395	0.296375	0.767144	0.910743	1.5292	0.127244	NA	-0.527911	0.597942	NA	-1.45003	0.148072	NA	0.866925	0.38666	NA	1.48549	0.13844	NA	1.11264	0.266735	NA	0.546182	0.585337	NA	-1.45601	0.146411	NA	-1.1389	0.255632	NA	1.15609	0.248545	NA	2.011	0.045199	NA	0.456929	0.648045	NA	-1.60491	0.109543	NA	-0.972729	0.331454	NA	1.10314	0.270829	NA	1.19296	0.233805	NA	0.327403	0.743586	NA	-1.48042	0.139786	NA	0.297452	0.766323	NA	1.69591	0.0909163	NA
ENSG00000115523.16	GNLY	2:85699095:rs10180445:G_C	G/C	C	2439	0.217092	C	0.389709	8.73304	4.51889e-18	3.87119e-16	-6.21831	5.89548e-10	5.0929e-08	-0.371787	0.710084	0.91239	0.12798	0.898175	0.979135	1.82433	0.068224	0.479837	-0.303155	0.761798	0.964845	-0.444615	0.656637	0.952898	0.516179	0.605776	0.963773	-1.05003	0.293807	0.920602	0.693896	0.487814	0.967926	-0.328333	0.742688	0.98901	0.164132	0.869641	0.992772	-1.12504	0.260684	0.961194	0.188354	0.850615	0.994301	0.26096	0.794145	0.985407	0.401339	0.688206	0.984123	-0.815672	0.414768	0.947233	1.22489	0.220734	0.927201	-0.607728	0.543425	0.956562	0.300837	0.763564	0.995996	0.192779	0.847148	0.992599	311	0.820891	C	0.488746	0.822614	0.411366	0.690559	-0.0274523	0.978117	0.997705	-0.553578	0.58027	NA	0.0298445	0.97621	NA	-0.00290072	0.997687	NA	-0.180156	0.857149	NA	-0.282625	0.777655	NA	-0.995133	0.320455	NA	0.0496175	0.960459	NA	-0.963988	0.335811	NA	-0.490564	0.624085	NA	0.0473734	0.962246	NA	0.192948	0.847127	NA	-1.52269	0.128866	NA	0.879696	0.379712	NA	-0.0524073	0.958238	NA	-0.258791	0.79597	NA	0.441368	0.659257	NA	-0.0507711	0.959541	NA	-0.465623	0.641816	NA	0.0963172	0.923331	NA
ENSG00000162383.12	SLC1A7	1:53143824:rs11206111:C_T	C/T	T	2437	0.930896	T	0.371358	-7.73914	1.45589e-14	8.50372e-13	4.4124	1.06684e-05	0.000327376	0.999832	0.317491	0.708333	2.3509	0.0188077	0.221216	2.67632	0.00749345	0.167099	-0.222628	0.823844	0.973685	1.37424	0.169494	0.754026	0.930897	0.351999	0.93094	1.05104	0.293345	0.920602	0.56337	0.573235	0.976891	-0.376788	0.706364	0.98901	-0.407471	0.683698	0.979968	0.180159	0.857043	0.996934	1.52966	0.126231	0.902402	-0.0118973	0.990509	0.999217	0.602651	0.546797	0.972458	-0.70135	0.483151	0.961827	0.00576803	0.995398	0.999818	-1.86815	0.0618617	0.776884	0.52531	0.599415	0.986625	-0.775497	0.438122	0.976344	311	0.495817	T	0.4791	0.00194121	0.998452	0.999641	-0.762155	0.446553	0.780649	-0.521675	0.602273	NA	0.533307	0.594207	NA	-1.08093	0.280576	NA	-0.237957	0.812073	NA	-0.0910524	0.92751	NA	0.782953	0.434258	NA	0.155067	0.87687	NA	0.803502	0.422306	NA	-0.456748	0.648175	NA	-0.968909	0.333353	NA	-0.603987	0.546298	NA	1.19503	0.232997	NA	0.116748	0.907136	NA	-0.0782021	0.937718	NA	-0.459048	0.646525	NA	-0.645418	0.519139	NA	0.533257	0.594241	NA	0.127482	0.898643	NA	-0.932507	0.351807	NA
ENSG00000172519.9	OR10H5	19:15774000:rs10421246:A_T	A/T	T	2439	0.870051	A	0.449159	-4.55669	5.4532e-06	6.7704e-05	-1.1284	0.259262	0.606516	-0.266238	0.790078	0.93715	-3.4754	0.000519006	0.0135416	0.572913	0.566756	0.893276	0.87991	0.378995	0.856997	-0.879252	0.379351	0.865837	-0.582395	0.560354	0.957565	0.334896	0.737733	0.984799	-0.237607	0.812206	0.992011	-1.00775	0.313674	0.953978	-1.34501	0.178747	0.90153	1.12073	0.262515	0.961194	-1.05209	0.292862	0.942192	-0.537247	0.591146	0.960029	-0.766061	0.443714	0.963982	-0.665698	0.505668	0.963023	-1.35364	0.175978	0.922848	0.945951	0.344268	0.930111	-0.526916	0.5983	0.986625	0.418394	0.675696	0.98685	311	0.733562	T	0.485531	-2.86464	0.00446264	0.0472562	0.710207	0.478115	NA	-3.08062	0.00225266	NA	-0.848387	0.396883	0.769954	0.0732922	0.941621	NA	1.22786	0.220442	NA	0.0205525	0.983616	NA	2.06991	0.0392966	NA	-0.463303	0.643475	NA	-1.35321	0.176985	NA	1.25792	0.209377	NA	0.152121	0.879192	NA	2.19506	0.0289075	NA	-2.58321	0.010251	NA	-1.45164	0.147623	NA	-0.63143	0.528229	NA	1.52668	0.12787	NA	-2.19961	0.0285797	NA	-1.49988	0.134674	NA	2.0491	0.0413021	NA	-1.56321	0.119034	NA
ENSG00000172785.18	CBWD1	9:186620:rs3008111:A_T	A/T	T	2423	0.562668	A	0.434173	7.33819	2.94068e-13	1.45547e-11	-1.54941	0.121414	0.425061	-0.972247	0.331025	0.71883	-1.79619	0.072589	0.428858	-1.33983	0.180425	0.657721	1.08691	0.277187	0.825421	0.755155	0.45023	0.892447	-0.11989	0.90458	0.991362	0.649025	0.516384	0.961671	-0.546628	0.584685	0.976891	0.404741	0.685704	0.986707	-0.636005	0.524833	0.958015	0.30361	0.761451	0.993649	1.77432	0.0761362	0.87863	0.687993	0.491523	0.949159	-0.350619	0.725905	0.985225	-1.81778	0.0692205	0.804035	-1.1588	0.246653	0.938914	1.18875	0.234655	0.879552	-2.00339	0.0452464	0.89474	1.46408	0.143302	0.957832	311	0.891641	T	0.29582	3.66513	0.00029118	0.00832144	1.19767	0.231971	NA	3.59436	0.000378704	NA	0.772871	0.440193	NA	0.730662	0.465543	NA	-0.501513	0.616369	NA	1.06321	0.288521	NA	-1.56177	0.119373	NA	-0.147422	0.882896	NA	0.0172536	0.986246	NA	-1.00887	0.313834	NA	1.55018	0.122128	NA	-0.580374	0.562088	NA	2.20933	0.0278895	NA	1.38358	0.167491	NA	0.81019	0.418459	NA	-1.88152	0.0608472	NA	1.33336	0.183402	NA	0.691355	0.489865	NA	-3.78946	0.000181693	NA	3.49614	0.000541659	NA
ENSG00000188130.14	MAPK12	22:50254911:rs5771280:A_T	T/A	A	2438	0.0359396	A	0.294299	-5.74935	1.00794e-08	2.33369e-07	1.23965	0.215224	0.559845	3.72511	0.000199665	0.00505556	-0.360637	0.718402	0.926859	-0.834476	0.404095	0.828665	0.271342	0.786151	0.969759	0.760226	0.447193	0.891955	-0.149532	0.881147	0.987571	0.36565	0.714658	0.984663	0.250784	0.802002	0.992011	-0.689717	0.490438	0.96828	-0.0550951	0.956067	0.997086	-0.723198	0.469627	0.980952	0.139469	0.889091	0.995606	-0.538069	0.590579	0.960029	0.845197	0.398084	0.960034	0.363686	0.716125	0.977518	-0.845858	0.397715	0.960165	2.58189	0.00988403	0.584634	-1.77521	0.0759885	0.89474	0.262751	0.792765	0.9912	311	0.362767	A	0.0643087	-1.12115	0.263102	0.551793	-0.107309	0.914614	NA	-0.99431	0.320855	0.692189	0.152786	0.878667	NA	0.676345	0.499331	NA	-0.330565	0.741199	NA	-0.276586	0.782284	NA	0.135096	0.892624	NA	0.0579356	0.953838	NA	-0.354184	0.723444	NA	0.468088	0.640054	NA	-0.403644	0.686755	NA	0.152586	0.878825	NA	-0.0750945	0.940188	NA	-0.173151	0.862647	NA	-0.651833	0.514997	NA	0.387155	0.69891	NA	-0.439856	0.660351	NA	-0.00193667	0.998456	NA	0.197236	0.843773	NA	-1.62596	0.104985	NA
ENSG00000132436.11	FIGNL1	7:50447929:rs12154303:G_A	G/A	A	2436	0.935375	A	0.483374	-5.1755	2.45887e-07	4.29885e-06	-0.372994	0.709185	0.899773	-0.536488	0.591671	0.868911	-4.93086	8.73887e-07	5.87161e-05	-1.79354	0.0730115	0.489282	-0.448383	0.653917	0.940407	-0.859114	0.390362	0.872937	-0.541005	0.588554	0.9627	1.30161	0.193174	0.883242	-0.597738	0.55007	0.973521	1.63165	0.102883	0.925585	-0.48095	0.630595	0.971892	1.5084	0.131582	0.920419	-1.06932	0.285032	0.942067	-1.11431	0.265255	0.896206	0.0127852	0.9898	0.999023	1.47067	0.141511	0.893258	1.18504	0.236116	0.933054	0.97913	0.327613	0.922869	0.941696	0.346441	0.973344	-0.17383	0.862013	0.993241	311	0.607613	A	0.329582	-2.76795	0.00598373	0.0570345	-1.25605	0.210051	NA	-2.10571	0.0360409	NA	-0.20691	0.836217	0.953518	-1.06943	0.285715	NA	-0.111133	0.911583	NA	-0.496213	0.620099	NA	1.05092	0.294123	NA	0.278011	0.781191	NA	0.239211	0.811101	NA	0.418268	0.676044	NA	-1.26182	0.207971	NA	0.958561	0.338534	NA	-1.65633	0.0986764	NA	-0.870075	0.384939	NA	-0.90315	0.367155	NA	0.513494	0.607975	NA	-1.46606	0.143656	NA	-0.222641	0.823963	NA	3.02825	0.00266844	NA	-2.03951	0.042255	NA
ENSG00000127399.15	LRRC61	7:150323292:rs1962004:G_A	A/G	G	2440	0.198392	A	0.269262	1.23542	0.216794	0.385378	-3.40971	0.000660907	0.00999136	-2.99351	0.00278559	0.0541321	-5.6585	1.70587e-08	2.01567e-06	-2.18715	0.0288267	0.352304	1.20634	0.227803	0.789819	-0.576374	0.564415	0.932778	-0.840446	0.400741	0.932986	0.402653	0.687239	0.981883	-0.196036	0.844598	0.992011	-0.332969	0.739187	0.98901	2.40483	0.0162539	0.727297	0.590052	0.55521	0.982993	1.04706	0.295176	0.944254	0.105575	0.915929	0.990612	-0.0688831	0.945089	0.995108	-0.380415	0.703671	0.976395	-1.51886	0.128928	0.909879	0.152577	0.878745	0.997153	1.09701	0.272745	0.957999	-0.556578	0.577867	0.978836	311	0.247132	A	0.0562701	0.46524	0.642086	NA	0.243024	0.808149	0.934078	0.296202	0.76728	NA	-0.516128	0.606138	0.892735	-0.138172	0.890192	NA	0.0232459	0.98147	NA	0.974283	0.330691	NA	0.785205	0.432937	NA	-0.689763	0.490864	NA	0.141754	0.887369	NA	0.412772	0.680062	NA	0.489286	0.624991	NA	-0.912275	0.362348	NA	-0.0362288	0.971124	NA	-0.483516	0.629071	NA	1.00067	0.317769	NA	0.232003	0.81669	NA	0.677553	0.498566	NA	-0.394962	0.693146	NA	0.807561	0.419967	NA	0.722747	0.470389	NA
ENSG00000131379.10	C3orf20	3:14671614:rs11717411:C_G	C/G	G	2440	0.746773	G	0.325205	1.35936	0.174159	0.332412	-3.86454	0.000114208	0.0023863	-2.17905	0.0294236	0.269345	-1.30629	0.191576	0.626439	-2.51903	0.0118312	0.225232	1.42745	0.153578	0.733608	-1.19934	0.230511	0.79272	0.89913	0.368673	0.931421	-0.425448	0.670547	0.979003	-0.122151	0.90279	0.995144	1.67375	0.0943075	0.919867	-0.0712422	0.943211	0.997086	0.503179	0.614884	0.988379	-1.25586	0.209288	0.918404	-0.285825	0.775036	0.985407	1.24113	0.214677	0.955405	-0.126114	0.899652	0.995799	0.444125	0.656992	0.988327	-0.605909	0.544632	0.956562	-0.999161	0.317816	0.968818	0.662966	0.507415	0.976344	311	0.648305	G	0.446945	0.848995	0.396545	NA	-2.59329	0.00996157	0.152361	0.526408	0.598984	NA	2.15065	0.0322842	NA	-1.64259	0.101491	NA	-2.74424	0.00642207	NA	-1.46708	0.143378	NA	-1.39265	0.164734	NA	1.51905	0.129779	NA	1.4799	0.139925	NA	-2.11416	0.0353078	NA	-1.66149	0.0976362	NA	0.222406	0.824145	NA	2.3054	0.0218104	NA	2.05208	0.04101	NA	-0.669306	0.503804	NA	-2.33291	0.0202984	NA	-0.11612	0.907634	NA	2.29747	0.0222646	NA	-0.898298	0.36973	NA	-0.356037	0.722057	NA
ENSG00000157322.17	CLEC18A	16:69978703:rs62050642:C_T	T/C	C	2436	0.230772	T	0.384647	-2.7395	0.00619809	0.025456	1.37404	0.169556	0.499007	-0.956918	0.338704	0.724041	0.752206	0.452	0.823697	0.821047	0.4117	0.830832	-1.25196	0.210705	0.776089	-0.389301	0.697087	0.957725	0.176595	0.859842	0.985425	0.626392	0.531116	0.962648	1.35245	0.176358	0.916872	-0.87046	0.384135	0.962712	0.216191	0.828857	0.992325	-0.203706	0.838601	0.996934	2.35026	0.0188397	0.82673	0.205389	0.837285	0.985407	0.334391	0.738113	0.985225	-1.46842	0.142119	0.893258	-0.112857	0.910153	0.996783	0.0755778	0.939761	0.999001	1.76542	0.0776181	0.89474	-0.392148	0.694983	0.987365	311	1	T	0.0707395	NA	NA	NA	NA	NA	NA	NA	NA	NA	NA	NA	NA	NA	NA	NA	NA	NA	NA	NA	NA	NA	NA	NA	NA	NA	NA	NA	NA	NA	NA	NA	NA	NA	NA	NA	NA	NA	NA	NA	NA	NA	NA	NA	NA	NA	NA	NA	NA	NA	NA	NA	NA	NA	NA	NA	NA	NA	NA	NA	NA	NA	NA	NA
ENSG00000166558.10	SLC38A8	16:84041373:rs9928085:C_T	C/T	T	2440	0.0198978	T	0.240574	6.44144	1.42122e-10	4.69781e-09	-1.40402	0.16044	0.486879	-1.84061	0.0658	0.390319	1.79342	0.0730293	0.428858	0.562749	0.573657	0.893988	-1.09794	0.27234	0.825229	0.872146	0.383215	0.868722	-0.226696	0.820679	0.983404	-0.359209	0.71947	0.984663	-1.57486	0.115419	0.861999	-1.33257	0.182798	0.946155	-0.649932	0.515798	0.956698	1.01795	0.308804	0.975095	1.11498	0.26497	0.933758	-0.630152	0.528654	0.951367	0.762456	0.445862	0.963982	0.163194	0.87038	0.990783	-0.865108	0.387065	0.956415	-1.85127	0.0642514	0.779816	-1.46235	0.143775	0.926985	1.18733	0.235215	0.961402	311	0.0649841	T	0.437299	2.99828	0.00293701	0.0357054	-1.24019	0.215854	NA	2.86394	0.00447223	NA	2.31925	0.0210376	NA	-1.46442	0.144103	NA	-2.19909	0.0286173	NA	-0.280689	0.779138	NA	-1.30548	0.192708	NA	1.54011	0.124563	NA	3.28707	0.00112976	NA	-2.42069	0.016071	NA	-0.862864	0.388886	NA	-1.11958	0.263769	NA	2.48984	0.0133088	NA	2.23644	0.0260409	NA	1.33573	0.182626	NA	-2.59863	0.00981149	NA	0.221434	0.824902	NA	2.67002	0.00798849	NA	-1.87652	0.0615319	NA	0.653001	0.514244	NA
ENSG00000165794.10	SLC39A2	14:20999997:rs2149666:T_G	T/G	G	2439	0.0239363	T	0.370439	12.3246	6.69211e-34	2.37224e-31	1.16663	0.243473	0.58975	1.34094	0.180065	0.579546	1.76146	0.0782857	0.4417	1.52374	0.127705	0.596217	-5.07466	4.17508e-07	3.69999e-05	0.726482	0.467613	0.896601	-0.319717	0.74921	0.977339	-0.20447	0.838003	0.993443	-0.427457	0.669084	0.983582	1.15157	0.249612	0.946172	-0.223699	0.82301	0.991987	0.028891	0.976954	0.999176	0.824124	0.40995	0.960868	0.0254681	0.979683	0.998171	-0.0776633	0.938102	0.995108	0.654412	0.512908	0.963023	0.523181	0.600896	0.986731	-0.560121	0.575449	0.958984	-2.21766	0.0266701	0.861949	1.73367	0.0831033	0.913779	311	0.418403	G	0.432476	4.42848	1.32116e-05	0.000728791	1.29338	0.196853	NA	2.59501	0.00991302	NA	-0.14484	0.884932	NA	1.08126	0.280432	NA	-0.347612	0.728369	0.920769	1.67896	0.0941768	NA	-2.55086	0.0112307	NA	-0.708093	0.479425	NA	-0.845837	0.398302	NA	0.09881	0.921354	NA	1.8171	0.0701769	NA	-2.23158	0.0263643	NA	1.39434	0.164222	NA	0.721461	0.471175	NA	2.56482	0.0107982	NA	-0.460607	0.645406	NA	4.13503	4.58513e-05	NA	-0.144572	0.885143	NA	-3.40161	0.000758623	NA	3.76623	0.000198621	NA
ENSG00000173226.17	IQCB1	3:121788384:rs1141528:A_T	A/T	T	2439	1	T	0.135916	-4.60746	4.28621e-06	5.47358e-05	0.977809	0.328266	0.666122	1.25062	0.211194	0.611881	2.08626	0.0370585	0.31694	0.773746	0.439156	0.842639	-1.0132	0.311067	0.836381	1.60922	0.107697	0.691683	0.344336	0.730624	0.976276	2.26914	0.0233471	0.708547	0.0938734	0.925217	0.996732	-0.675094	0.49968	0.96828	-0.808144	0.419087	0.940926	-0.507196	0.612063	0.988379	-0.988684	0.322916	0.944432	1.4139	0.157519	0.873533	-0.0282944	0.97743	0.996334	-0.710376	0.477539	0.95911	-0.132267	0.894784	0.996783	-0.149848	0.880897	0.997153	0.745144	0.456257	0.98253	-0.457938	0.647038	0.98685	311	0.420164	T	0.0418006	NA	NA	NA	NA	NA	NA	NA	NA	NA	NA	NA	NA	NA	NA	NA	NA	NA	NA	NA	NA	NA	NA	NA	NA	NA	NA	NA	NA	NA	NA	NA	NA	NA	NA	NA	NA	NA	NA	NA	NA	NA	NA	NA	NA	NA	NA	NA	NA	NA	NA	NA	NA	NA	NA	NA	NA	NA	NA	NA	NA	NA	NA	NA
ENSG00000127578.7	WFIKKN1	16:627629:rs2269557:T_C	T/C	C	2438	0.771845	C	0.225185	-5.87103	4.92167e-09	1.22505e-07	3.37587	0.000747371	0.0110546	-0.485366	0.62746	0.881973	-0.683244	0.494518	0.842081	0.646895	0.517761	0.872698	-1.2501	0.211382	0.777184	-1.22843	0.219404	0.786582	-1.47407	0.140593	0.873803	-0.584006	0.55927	0.966421	-1.48387	0.137974	0.88737	0.233883	0.815096	0.993065	-1.52071	0.128463	0.892968	-0.201308	0.840474	0.996934	-1.90583	0.0567903	0.868088	0.160561	0.872452	0.987413	-1.15633	0.247658	0.956185	-2.02218	0.0432672	0.775152	1.33426	0.182245	0.922848	-0.10167	0.919027	0.999001	0.00741891	0.994081	0.999105	-2.39478	0.0167054	0.893832	311	0.474739	C	0.273312	-1.80433	0.0721589	0.270397	0.719414	0.472433	0.800308	-0.98362	0.326077	NA	-0.946412	0.344683	NA	0.7532	0.451907	NA	1.42412	0.155429	NA	-0.256697	0.797585	NA	1.05026	0.294426	NA	-0.726693	0.467968	NA	-1.25425	0.210707	NA	0.913188	0.36186	NA	0.478611	0.632556	NA	1.07579	0.282866	NA	-2.29929	0.0221595	NA	-1.05163	0.293797	NA	-0.000134017	0.999893	NA	0.96262	0.336496	NA	-0.601418	0.548005	NA	-1.29278	0.197058	NA	1.03151	0.303114	NA	-0.837304	0.403073	NA
ENSG00000022556.16	NLRP2	19:54963134:rs514148:A_G	A/G	G	2297	0.163295	G	0.445146	-7.35691	2.60765e-13	1.3013e-11	-0.368813	0.712301	0.90056	-0.318697	0.749985	0.92533	-1.03953	0.298666	0.72942	-0.940989	0.34681	0.799186	-0.0774591	0.938265	0.990404	0.551196	0.581553	0.936256	0.779965	0.435492	0.937887	-1.18225	0.237229	0.898772	0.551264	0.581507	0.976891	-0.143741	0.885717	0.999202	1.12717	0.259788	0.917278	0.628061	0.530027	0.981317	0.339405	0.734336	0.983626	-0.227407	0.820127	0.985407	1.08666	0.277302	0.957241	-0.785867	0.432026	0.947233	0.0757905	0.939592	0.996783	-0.609006	0.542581	0.956562	0.982236	0.326088	0.971313	-0.472192	0.636835	0.98685	311	0.069865	G	0.488746	0.310155	0.756654	0.904629	1.32522	0.186084	NA	-0.119342	0.905083	NA	0.0452101	0.963969	NA	-0.0607387	0.951607	NA	0.338403	0.735291	NA	-0.138665	0.889806	NA	0.332553	0.739699	NA	0.385528	0.700113	NA	-0.206743	0.836348	NA	-0.0620709	0.950546	NA	0.379459	0.704609	NA	0.504558	0.614231	NA	-0.662479	0.508161	NA	0.0467732	0.962725	NA	-0.482592	0.629729	NA	0.0125959	0.989958	NA	-0.282676	0.777616	NA	-0.17562	0.860708	NA	-0.288262	0.773341	NA	0.262648	0.792998	NA
ENSG00000171759.10	PAH	12:102956689:rs34631206:G_C	G/C	C	2439	0.510066	C	0.313448	-5.0379	5.05199e-07	8.24357e-06	-1.2869	0.198252	0.541022	1.73873	0.0822093	0.424239	-1.10341	0.269956	0.706794	-2.36808	0.0179585	0.282715	0.720827	0.471085	0.887222	1.49457	0.135157	0.722148	-0.793558	0.42753	0.93738	-0.80431	0.421296	0.954158	0.133504	0.893806	0.993909	-0.668391	0.503947	0.96828	-0.973522	0.330391	0.933416	-1.13844	0.255047	0.957441	0.483314	0.628917	0.97688	-0.270466	0.786825	0.985407	-0.875794	0.381228	0.958079	1.22376	0.221161	0.924201	0.851023	0.39484	0.9581	1.20918	0.226712	0.874536	-0.170634	0.864526	0.996943	-0.512876	0.608085	0.982714	311	0.821065	C	0.495177	-1.9232	0.0553798	0.230647	0.667566	0.504913	NA	-0.481501	0.630503	NA	-1.15776	0.247861	NA	0.56466	0.572717	NA	1.3346	0.182997	NA	0.364649	0.715624	NA	2.28296	0.0231159	NA	-0.467332	0.640594	NA	-0.750541	0.453504	NA	1.06914	0.285846	NA	0.251365	0.801701	NA	0.776896	0.437819	NA	-2.26184	0.0244061	NA	-1.02952	0.304045	NA	0.0935006	0.925567	NA	1.13062	0.259097	NA	-1.46883	0.142903	NA	-1.31523	0.189413	NA	1.33543	0.182725	NA	-0.876676	0.381348	NA
ENSG00000214941.8	ZSWIM7	17:15973341:rs2779212:T_C	T/C	C	2437	0.737547	T	0.40952	18.5988	2.67598e-72	9.16968e-69	0.384976	0.700289	0.895749	2.93919	0.00332175	0.0628868	-6.56598	6.29757e-11	1.43864e-08	1.15451	0.248406	0.724218	-0.332292	0.739698	0.960355	-0.973516	0.330394	0.844467	-9.31253	2.70212e-20	1.73611e-17	0.170647	0.864515	0.995338	-1.68895	0.0913574	0.851455	1.14354	0.252928	0.946172	2.11318	0.0346867	0.782731	-2.89613	0.00381166	0.55977	0.063288	0.949542	0.996575	-0.306243	0.759446	0.984751	0.440336	0.659733	0.982074	-0.157209	0.875094	0.991873	0.534404	0.593111	0.986731	1.07576	0.28214	0.901306	-0.865482	0.38686	0.980724	0.0110992	0.991145	0.998451	311	0.801938	T	0.340836	6.04716	4.27721e-09	1.26819e-06	1.91376	0.056581	NA	3.60336	0.000366333	NA	-0.356487	0.721721	0.924724	1.51127	0.131748	NA	-0.159899	0.873066	NA	1.73539	0.0836752	NA	-3.39689	0.000771349	0.00605368	-1.21395	0.225701	NA	-0.683513	0.494798	NA	-0.166413	0.867941	NA	2.17755	0.0302006	NA	-2.78701	0.00565095	NA	2.28764	0.0228385	NA	0.634453	0.526258	NA	2.0949	0.0369992	NA	-0.249095	0.803454	NA	5.1347	5.02816e-07	NA	-0.0910908	0.92748	NA	-2.229	0.0265377	NA	3.93712	0.000102083	NA
ENSG00000186792.17	HYAL3	3:50295266:rs13100173:G_A	G/A	A	2439	0.744727	A	0.46392	4.87181	1.17681e-06	1.77124e-05	-2.12691	0.0335278	0.213283	0.550756	0.581851	0.862808	-0.131451	0.895429	0.978528	-1.03336	0.301537	0.766709	0.438027	0.661405	0.942372	-0.754135	0.450841	0.892651	-0.548642	0.583302	0.9627	0.788668	0.430382	0.954158	0.272343	0.785381	0.991538	0.933929	0.350433	0.960398	-1.42185	0.155199	0.90153	-0.914619	0.360482	0.976261	0.033632	0.973173	0.998099	-0.733344	0.463419	0.944769	0.446001	0.655636	0.981503	1.38999	0.164658	0.9059	0.490857	0.623572	0.98831	0.937169	0.348764	0.932382	-0.717247	0.47329	0.982889	0.846105	0.397577	0.975123	311	0.282969	A	0.155949	0.306844	0.75917	0.905247	-0.568077	0.570398	NA	0.177152	0.859506	NA	0.874183	0.382702	NA	-0.6447	0.519603	NA	-0.875319	0.382085	NA	-0.793353	0.428185	NA	-0.695741	0.487117	NA	0.65562	0.512559	NA	0.55138	0.581774	NA	-0.867442	0.386377	NA	-0.769815	0.442001	NA	0.19401	0.846296	NA	0.34072	0.733547	NA	0.793709	0.427978	NA	-0.818825	0.413521	NA	-0.779742	0.436144	NA	-0.188825	0.850355	NA	0.850587	0.395662	NA	-0.262998	0.792729	NA	-0.571246	0.568251	NA
ENSG00000114331.15	ACAP2	3:195356148:rs6437374:C_G	C/G	G	2440	0.928977	C	0.34877	4.63891	3.68794e-06	4.7825e-05	-4.91015	9.7031e-07	4.19109e-05	-3.87815	0.00010804	0.00307661	-1.34109	0.180016	0.611353	-11.2242	1.53616e-28	3.94793e-25	0.920977	0.357154	0.852687	1.5612	0.118607	0.703854	0.425959	0.670175	0.973086	0.32601	0.744445	0.985838	0.632038	0.527421	0.968704	0.467082	0.640483	0.981364	-0.378948	0.704759	0.980557	0.404974	0.685532	0.992	-1.84989	0.0644508	0.868088	0.0397307	0.968311	0.996141	2.26676	0.023492	0.789442	0.482855	0.629242	0.96804	0.141195	0.887728	0.996783	-0.586194	0.5578	0.956562	1.63892	0.101358	0.910951	1.78736	0.0740033	0.911751	311	0.307037	G	0.332797	0.941176	0.347355	0.634915	-0.65838	0.510787	0.822615	-0.135368	0.892409	0.960865	0.00266386	0.997876	NA	-1.54379	0.123668	0.569685	0.330642	0.741141	NA	0.619552	0.536012	NA	1.74852	0.0813734	NA	-0.534876	0.593122	NA	0.542253	0.588038	NA	0.120271	0.904347	NA	0.0247085	0.980304	NA	-1.43497	0.152313	NA	2.76085	0.0061121	NA	-0.719355	0.472469	NA	0.25299	0.800446	NA	-0.200222	0.84144	NA	0.583568	0.55994	NA	0.0309264	0.975348	NA	-0.088892	0.929226	NA	0.816387	0.414912	NA
ENSG00000136108.15	CKAP2	13:52455350:rs3892337:C_G	C/G	G	2439	0.238543	C	0.47007	3.98295	7.006e-05	0.000623564	-3.18131	0.00148454	0.0189814	2.29982	0.0215428	0.229471	-1.23488	0.216995	0.658138	-1.40096	0.161353	0.639551	-1.42842	0.1533	0.733608	-0.979115	0.32762	0.843764	0.565591	0.571724	0.959719	1.42267	0.15496	0.857664	-1.77776	0.0755687	0.837021	0.935693	0.349524	0.960398	0.216597	0.828541	0.992325	-0.85316	0.393655	0.980952	0.671605	0.501899	0.965731	0.0057792	0.995389	0.999235	1.41934	0.155927	0.924047	1.03091	0.302687	0.940838	-1.4814	0.13863	0.909879	1.2923	0.196377	0.86096	-0.449313	0.653246	0.993343	0.946221	0.34413	0.970201	311	0.563917	G	0.178457	0.875315	0.382087	0.665699	0.166786	0.867648	0.950462	0.51539	0.606652	NA	-0.436972	0.662439	NA	0.428883	0.668309	NA	0.015105	0.987958	NA	0.778456	0.4369	NA	-0.154958	0.876957	NA	-0.966114	0.334748	NA	-0.569083	0.569716	NA	0.580847	0.56177	NA	0.269206	0.787952	NA	-1.14031	0.255047	NA	1.01629	0.310291	NA	-0.381548	0.703061	NA	0.844577	0.399005	NA	0.38489	0.700585	NA	1.53368	0.126138	NA	-0.297884	0.765993	NA	-0.228531	0.819386	NA	0.515384	0.606656	NA
ENSG00000278662.5	GOLGA6L10	15:82225117:rs62012011:A_G	A/G	G	2439	0.119749	G	0.227552	3.09211	0.00200992	0.0104718	0.207428	0.835693	0.949137	-2.7125	0.00672481	0.112591	0.0758782	0.939522	0.989629	-1.94131	0.0523356	0.431244	0.900942	0.367708	0.85386	0.223629	0.823065	0.978163	0.949126	0.34265	0.929626	-2.20958	0.027227	0.714013	0.0929167	0.925977	0.996732	1.15232	0.249302	0.946172	-1.79286	0.0731195	0.834313	-0.729287	0.465896	0.980952	-1.53218	0.125607	0.902402	-0.441561	0.658846	0.971553	-0.00477793	0.996188	0.999697	0.103089	0.917901	0.995845	-0.726154	0.467814	0.969588	-0.642158	0.520831	0.956562	-0.621811	0.534124	0.985454	1.98509	0.0472469	0.897335	311	0.319387	G	0.0353698	NA	NA	NA	NA	NA	NA	NA	NA	NA	NA	NA	NA	NA	NA	NA	NA	NA	NA	NA	NA	NA	NA	NA	NA	NA	NA	NA	NA	NA	NA	NA	NA	NA	NA	NA	NA	NA	NA	NA	NA	NA	NA	NA	NA	NA	NA	NA	NA	NA	NA	NA	NA	NA	NA	NA	NA	NA	NA	NA	NA	NA	NA	NA
ENSG00000197134.13	ZNF257	19:22067123:rs73019844:T_C	T/C	C	2439	0.798426	C	0.272448	2.81092	0.00497952	0.0215989	-0.962311	0.335989	0.672383	0.683999	0.494041	0.82259	-0.578804	0.562775	0.870367	-1.21567	0.224227	0.704139	0.611646	0.540829	0.903943	-2.80276	0.00510683	0.254956	0.110339	0.91215	0.991362	1.62059	0.105236	0.825063	0.369342	0.711905	0.986975	0.610957	0.541285	0.96964	-0.20379	0.838535	0.992325	-1.64911	0.0992544	0.907063	1.83755	0.06625	0.868088	-0.723446	0.469476	0.945944	0.172689	0.86291	0.98887	-0.153274	0.878195	0.992487	-0.262775	0.792746	0.994266	-1.012	0.311637	0.917157	0.59815	0.549795	0.985454	1.71866	0.0858041	0.919102	311	0.381717	C	0.0707395	NA	NA	NA	NA	NA	NA	NA	NA	NA	NA	NA	NA	NA	NA	NA	NA	NA	NA	NA	NA	NA	NA	NA	NA	NA	NA	NA	NA	NA	NA	NA	NA	NA	NA	NA	NA	NA	NA	NA	NA	NA	NA	NA	NA	NA	NA	NA	NA	NA	NA	NA	NA	NA	NA	NA	NA	NA	NA	NA	NA	NA	NA	NA
ENSG00000011376.12	LARS2	3:45528090:rs13099924:A_G	A/G	G	2439	0.0550906	G	0.331488	5.80298	7.36116e-09	1.75599e-07	-1.79707	0.0724487	0.327158	0.0223145	0.982199	0.996448	-2.02179	0.0433067	0.340362	-1.94235	0.0522098	0.431244	-0.60862	0.542833	0.903943	-0.783058	0.433669	0.888556	0.454228	0.649705	0.970339	0.479452	0.63166	0.978086	0.198776	0.842455	0.992011	-0.202233	0.839751	0.993773	-0.817971	0.413454	0.940785	0.972889	0.330705	0.975095	1.21632	0.223979	0.918404	-0.204476	0.837999	0.985407	-0.08196	0.934685	0.995108	-0.132319	0.894743	0.995799	-0.0649624	0.948209	0.996783	-0.204187	0.838225	0.990927	-1.77939	0.0753008	0.89474	-0.47606	0.634074	0.98685	311	0.860287	G	0.200965	3.15842	0.00174412	0.0266907	0.291502	0.770865	NA	3.18503	0.00159612	NA	0.0687901	0.945201	NA	-0.455633	0.648976	NA	0.158288	0.874334	NA	0.727467	0.467494	NA	-0.529324	0.596963	NA	-0.124587	0.900932	NA	0.288051	0.773502	NA	-0.386262	0.69957	NA	0.531776	0.595266	NA	-1.21836	0.224024	NA	1.95947	0.0509626	NA	0.238899	0.811344	NA	0.491151	0.62367	NA	-0.767328	0.443476	NA	1.10027	0.272075	NA	0.269766	0.787521	NA	-1.70615	0.088991	NA	2.29275	0.0225383	NA
ENSG00000103168.16	TAF1C	16:84180359:rs2278043:G_A	G/A	A	2437	0.365603	A	0.437833	3.43328	0.000606294	0.00396973	-1.04167	0.297669	0.639905	-0.24524	0.806291	0.942915	1.48626	0.137341	0.553623	-2.30205	0.0214166	0.303254	-0.775868	0.437902	0.881524	1.50541	0.132349	0.71922	0.802784	0.422178	0.93738	0.914827	0.360373	0.945301	0.576552	0.564295	0.976463	1.9617	0.0499108	0.868863	0.695882	0.486569	0.956698	-1.25586	0.209288	0.944501	26.5472	1.373e-136	4.70482e-133	0.821081	0.411681	0.934027	-2.67851	0.00744476	0.617194	0.497261	0.61905	0.96804	0.666832	0.504943	0.975946	-0.0424261	0.966162	0.999001	-1.40372	0.16053	0.926985	-0.251992	0.801069	0.9912	311	1	A	0.401929	4.51522	9.02742e-06	0.000563501	0.172664	0.86303	NA	2.62927	0.00898771	NA	-0.153006	0.878494	NA	0.657162	0.511569	NA	0.336217	0.736937	NA	2.69656	0.00739279	NA	0.0860632	0.931473	NA	-0.903919	0.366747	NA	0.683908	0.494549	NA	-0.244454	0.807042	NA	2.53319	0.0118006	NA	-3.76647	0.000198434	NA	3.28414	0.00114117	0.00684703	0.267188	0.789504	NA	3.50597	0.000522779	NA	-0.920724	0.357917	NA	2.2731	0.0237108	NA	0.395888	0.692463	NA	-4.9341	1.32242e-06	NA	4.64533	5.04339e-06	NA
ENSG00000120071.14	KANSL1	17:46712837:rs169201:A_G	A/G	G	2438	0.704469	G	0.200369	-3.3316	0.000876401	0.00534366	0.890209	0.373442	0.704659	2.51392	0.0120037	0.161516	3.29658	0.000992743	0.0239002	0.71882	0.472321	0.853478	-0.0178869	0.985731	0.996147	5.26532	1.52198e-07	1.73844e-05	-1.52145	0.128277	0.873803	-1.14402	0.252726	0.907891	0.185692	0.852702	0.992011	2.2511	0.024468	0.838664	0.138163	0.890123	0.994686	0.439394	0.660415	0.992	-1.1	0.271443	0.934441	-0.225972	0.821242	0.985407	1.31404	0.188958	0.952366	1.53548	0.124796	0.872072	-0.488944	0.624925	0.988327	-1.25837	0.208379	0.86096	0.40586	0.684881	0.993343	0.32043	0.74867	0.989923	311	1	G	0.0321543	NA	NA	NA	NA	NA	NA	NA	NA	NA	NA	NA	NA	NA	NA	NA	NA	NA	NA	NA	NA	NA	NA	NA	NA	NA	NA	NA	NA	NA	NA	NA	NA	NA	NA	NA	NA	NA	NA	NA	NA	NA	NA	NA	NA	NA	NA	NA	NA	NA	NA	NA	NA	NA	NA	NA	NA	NA	NA	NA	NA	NA	NA	NA
ENSG00000214279.13	SCART1	10:133419430:rs2243619:C_T	C/T	T	2438	0.0755075	C	0.33347	-9.88142	1.32659e-22	2.03542e-20	-2.12596	0.0336067	0.213521	0.560869	0.574938	0.85984	-5.18874	2.29202e-07	1.90016e-05	0.529969	0.596182	0.903412	0.875306	0.381494	0.856997	-1.31927	0.187203	0.760651	-0.120626	0.903997	0.991362	-0.172266	0.863242	0.995012	-1.32752	0.18446	0.919047	0.521543	0.602036	0.974367	0.927683	0.353664	0.940326	-0.813375	0.416083	0.980952	-1.57625	0.115097	0.901331	1.00341	0.315763	0.913197	-0.29833	0.765476	0.985225	-2.36579	0.0180694	0.731146	-1.94599	0.0517714	0.832397	-0.060484	0.951775	0.999001	2.67423	0.00754024	0.78362	-0.468406	0.639536	0.98685	311	0.0573448	T	0.389068	-2.58426	0.0102205	0.0850635	-0.0175357	0.986021	NA	-2.05732	0.0404998	NA	-0.110599	0.912007	0.972139	0.225051	0.822089	NA	-0.373295	0.709187	NA	-0.503816	0.614752	NA	0.327476	0.743531	NA	0.481851	0.630255	NA	0.230815	0.817612	NA	0.145263	0.884599	NA	-0.576636	0.564608	NA	1.22036	0.223264	NA	-2.3684	0.0184845	NA	-0.184966	0.853378	NA	-0.365973	0.714638	NA	0.571282	0.568227	NA	-1.45691	0.146163	NA	-0.100168	0.920277	NA	2.27835	0.0233924	NA	-2.16844	0.0308926	NA
ENSG00000092094.11	OSGEP	14:20451884:rs1320150:C_T	T/C	C	2439	0.800639	C	0.402624	5.01462	5.69648e-07	9.17865e-06	-0.470774	0.637844	0.869195	-6.88178	7.49053e-12	1.45288e-09	3.00269	0.00270329	0.057775	0.327963	0.742967	0.943975	1.24614	0.212832	0.778213	2.22681	0.0260512	0.488893	0.286188	0.774759	0.978763	1.44046	0.149866	0.85306	-2.03698	0.0417597	0.799067	0.30178	0.762845	0.98901	-0.667113	0.504763	0.956698	0.705142	0.480789	0.980952	1.36166	0.17343	0.914107	-0.0624497	0.95021	0.99438	1.31896	0.187306	0.951338	-0.955009	0.339668	0.940838	-0.994739	0.319962	0.950165	-0.37332	0.708943	0.976542	-2.15624	0.0311629	0.870733	-0.161225	0.87193	0.993241	311	0.340615	C	0.390675	0.981551	0.327094	0.619702	-1.23434	0.21802	NA	-0.0220332	0.982436	0.987005	2.18715	0.0294855	NA	-1.03858	0.299815	NA	-1.1719	0.242145	NA	-1.09901	0.272623	NA	-0.563673	0.573389	NA	0.971714	0.331958	NA	1.38958	0.165664	NA	-1.74959	0.0811874	NA	-0.540938	0.588942	NA	0.943755	0.346037	NA	2.26733	0.024065	NA	1.73803	0.0832088	NA	-0.539319	0.590058	NA	-2.33703	0.0200803	NA	-1.46385	0.144258	NA	1.73769	0.0832678	NA	-2.3856	0.0176574	NA	0.00681027	0.994571	NA
ENSG00000113889.14	KNG1	3:186718517:rs1523435:G_A	G/A	A	2429	0.289153	A	0.327089	10.3847	9.52812e-25	1.68878e-22	1.42978	0.152908	0.475918	0.00897072	0.992843	0.99794	-1.0461	0.295617	0.727037	-1.12074	0.262511	0.736319	0.350096	0.726297	0.956609	1.57115	0.116279	0.700642	-0.148956	0.881601	0.987571	2.24312	0.0249793	0.708547	0.120637	0.903989	0.995144	0.213748	0.830761	0.993773	-1.03365	0.301404	0.925952	2.13433	0.0329157	0.829878	-0.350506	0.725989	0.983617	0.94458	0.344968	0.921047	1.46763	0.142334	0.918174	0.0755264	0.939802	0.996573	-0.35638	0.721587	0.990354	1.65663	0.0977237	0.810403	0.886057	0.375674	0.976601	-0.513513	0.607639	0.982714	311	0.286132	A	0.397106	3.4779	0.000578367	0.0132028	0.0676781	0.946086	NA	1.9919	0.0472676	NA	1.26721	0.20604	NA	-0.955217	0.340219	NA	-1.15376	0.249496	NA	0.688124	0.491894	NA	-2.28462	0.0230174	NA	0.50043	0.617131	NA	1.70701	0.0888313	NA	-1.37958	0.168721	NA	0.815681	0.415315	NA	-1.1572	0.248089	NA	2.05062	0.0411529	NA	1.30636	0.192407	NA	0.937118	0.349435	NA	-1.57027	0.117384	NA	1.21314	0.226007	NA	1.49873	0.134972	NA	-2.33515	0.0201797	NA	2.41665	0.0162468	NA
ENSG00000122025.14	FLT3	13:28027857:rs79566936:G_A	G/A	A	2438	0.700534	A	0.196473	-6.63753	3.91897e-11	1.47033e-09	2.1458	0.0319879	0.206868	-9.05833	2.64839e-19	1.70159e-16	-8.25284	2.50336e-16	1.11889e-13	3.90028	9.86838e-05	0.00363609	-0.680307	0.496375	0.892926	-0.159536	0.87326	0.984752	-0.971557	0.331367	0.929626	-0.131563	0.895341	0.99689	-1.85514	0.0636975	0.83355	0.29311	0.769463	0.98901	0.510883	0.609479	0.969435	-0.555083	0.578889	0.988379	-0.709123	0.478316	0.9629	1.37585	0.168994	0.873533	0.261671	0.793597	0.985769	1.00268	0.316116	0.940838	-0.625574	0.531653	0.980067	-1.43522	0.151354	0.844533	1.19937	0.2305	0.940721	-0.313868	0.753648	0.989923	311	0.145472	A	0.107717	-2.03154	0.0430608	0.203062	0.745805	0.456356	NA	-2.85912	0.00453899	0.0703495	-0.770274	0.44173	0.783598	0.158618	0.874074	0.982958	0.353984	0.723594	NA	-0.741251	0.459108	NA	-0.63481	0.526025	NA	-0.211261	0.832824	NA	-1.54915	0.122377	NA	0.646452	0.518469	NA	0.0110342	0.991203	NA	1.07013	0.2854	NA	-3.62223	0.000341634	NA	-0.357272	0.721134	NA	-1.90538	0.0576654	NA	1.3125	0.190332	NA	0.131323	0.895605	NA	-0.727624	0.467398	NA	1.76406	0.0787168	NA	-1.35148	0.177535	NA
ENSG00000058085.15	LAMC2	1:183186170:rs2276543:G_A	G/A	A	2440	0.0793956	A	0.268238	-9.43719	8.62938e-21	1.10888e-18	-1.11551	0.264742	0.608723	-1.71244	0.0869435	0.434929	1.79857	0.0722098	0.427848	1.18534	0.235997	0.716349	-0.406344	0.684525	0.949221	0.190047	0.849289	0.982925	2.00183	0.0454139	0.777346	0.237735	0.812107	0.992733	2.17983	0.0293653	0.778029	-0.437455	0.66182	0.983524	0.918372	0.358515	0.940572	1.87267	0.0612341	0.889957	-0.823809	0.410129	0.960868	-0.414332	0.678668	0.973599	0.761903	0.446192	0.963982	-0.612702	0.54013	0.965458	-0.589302	0.555713	0.985396	0.61373	0.539451	0.956562	1.73578	0.0827294	0.89474	-0.199817	0.841641	0.992158	311	0.841278	A	0.170418	-1.18581	0.236614	0.529248	1.05677	0.291447	NA	-1.6398	0.10207	NA	-0.831692	0.406229	NA	0.572429	0.56745	NA	0.822526	0.411416	NA	0.146457	0.883657	NA	0.597708	0.550476	NA	-0.510634	0.609974	NA	-0.621237	0.534905	NA	1.0477	0.295599	NA	0.149512	0.881248	NA	0.570225	0.568942	NA	-1.60855	0.108744	NA	-1.20753	0.228159	NA	0.541496	0.588559	NA	1.37018	0.171632	NA	-0.0993034	0.920962	NA	-1.00317	0.316568	NA	2.23777	0.0259529	NA	-0.900204	0.368717	NA
ENSG00000239389.8	PCDHA13	5:140896089:rs13174119:G_A	G/A	A	2437	0.32227	A	0.342224	-11.7291	6.05583e-31	1.72927e-28	-0.510208	0.609952	0.854732	0.317568	0.75084	0.925606	0.285314	0.775428	0.941244	-0.925211	0.354948	0.804369	1.04632	0.295516	0.82933	-1.70356	0.0885909	0.660251	1.04602	0.295656	0.915913	-1.23344	0.217531	0.893015	1.16452	0.244326	0.933776	-1.82301	0.0684239	0.90644	-1.09006	0.275794	0.920707	0.325111	0.745125	0.992858	-2.20879	0.0272822	0.849882	0.915542	0.359998	0.925712	1.13913	0.254759	0.956439	0.326053	0.744413	0.983045	-1.46648	0.142646	0.917185	0.173644	0.86216	0.995237	0.120141	0.904381	0.996943	-0.434175	0.6642	0.98685	311	0.766505	A	0.257235	-4.6367	5.24405e-06	0.000414629	-1.31227	0.190409	NA	-3.5839	0.000393571	NA	0.24409	0.807324	NA	-1.8366	0.0672353	NA	-0.00775552	0.993817	NA	-1.62537	0.10511	NA	1.14829	0.251744	NA	0.849704	0.396152	NA	-0.28049	0.77929	NA	0.0376351	0.970003	NA	-1.67044	0.0958513	NA	3.58977	0.000385156	NA	-2.98279	0.00308531	NA	-0.0206108	0.98357	NA	-2.02066	0.0441826	NA	0.59502	0.552269	NA	-3.00058	0.00291557	NA	-0.13415	0.893372	NA	2.33568	0.0201516	NA	-2.32252	0.0208586	NA
ENSG00000165271.17	NOL6	9:33467579:rs2275228:T_C	T/C	C	2439	0.458305	C	0.206437	-4.85804	1.26084e-06	1.86764e-05	-1.97587	0.0482827	0.264135	14.601	2.37711e-46	1.22184e-42	-16.5177	3.55014e-58	3.64955e-54	-4.06931	4.86534e-05	0.00193859	-0.388473	0.6977	0.949914	-0.504228	0.614147	0.94526	-1.63829	0.10149	0.86616	0.332834	0.739289	0.985463	0.00360727	0.997122	0.999261	1.22175	0.221919	0.946172	1.3006	0.19352	0.906869	-0.266902	0.789567	0.996739	-0.770506	0.441074	0.962026	0.276737	0.782005	0.985407	-0.945585	0.344454	0.958079	1.25661	0.209015	0.917453	-0.0896345	0.928585	0.996783	0.346158	0.729254	0.979803	-0.562392	0.573901	0.985965	2.64866	0.00813333	0.893832	311	0.734901	C	0.212219	-1.80688	0.0717599	0.269754	0.664812	0.50667	NA	-1.35496	0.176425	0.556318	-2.76309	0.00607128	0.235566	1.17754	0.239892	0.720664	1.55284	0.121492	NA	1.12752	0.260401	NA	1.42226	0.155965	NA	-1.08863	0.27717	NA	-2.15322	0.0320802	NA	1.93459	0.0539595	NA	0.562284	0.574333	NA	-0.878045	0.380606	NA	-1.73708	0.0833768	NA	-1.67195	0.0955529	NA	-0.309103	0.757453	NA	2.38499	0.0176861	NA	0.594351	0.552715	NA	-2.33111	0.0203949	NA	2.29786	0.0222421	NA	-0.722787	0.470361	NA
ENSG00000100033.16	PRODH	22:18914154:rs452378:C_T	T/C	C	2365	0.509949	C	0.0672304	-7.59041	4.5609e-14	2.56208e-12	5.49607	4.3009e-08	2.3899e-06	0.404906	0.685584	0.906002	-0.292083	0.770249	0.939753	5.85454	5.44911e-09	6.51359e-07	-0.369492	0.711794	0.953548	0.406554	0.684373	0.955945	0.875266	0.381518	0.93203	1.47768	0.139628	0.845712	-1.78198	0.0748818	0.836722	-1.73879	0.0822012	0.917639	-0.881468	0.378154	0.940572	0.79024	0.429467	0.980952	-0.280429	0.779173	0.98946	0.993876	0.320385	0.915837	-0.0625181	0.950155	0.995108	-1.35345	0.176041	0.910817	1.70316	0.0886702	0.865975	1.82011	0.0688684	0.792613	-0.974017	0.330148	0.971313	0.542155	0.587763	0.979914	311	0.370673	C	0.329582	-3.47777	0.000578627	0.0132028	-0.677568	0.498556	0.818337	-3.1996	0.00152009	NA	-0.217715	0.827796	NA	-0.508228	0.611658	0.891489	0.0206736	0.983519	NA	-1.71419	0.0875025	NA	1.9686	0.0498983	NA	0.115269	0.908307	NA	-0.784577	0.433307	NA	0.338714	0.735057	NA	-1.28158	0.200959	NA	2.30803	0.0216622	NA	-1.39779	0.163185	NA	-0.174625	0.86149	NA	-2.64743	0.00852924	NA	0.613567	0.539956	NA	-2.54151	0.0115293	NA	-0.44557	0.656222	NA	1.73774	0.0832597	NA	-3.13692	0.00187291	NA
ENSG00000148600.15	CDHR1	10:84190650:rs7099098:C_T	C/T	T	2435	0.651489	T	0.33922	-8.43573	5.5649e-17	4.17571e-15	-1.67391	0.0942775	0.373618	-0.6247	0.532227	0.844319	-1.69411	0.0903718	0.467988	0.328166	0.742814	0.943975	-0.681855	0.495395	0.892926	1.91744	0.0552992	0.602389	1.49845	0.134145	0.873803	-0.755098	0.450264	0.954767	0.956548	0.338891	0.955943	-0.469681	0.638625	0.981326	0.802135	0.422553	0.940926	0.0239932	0.98086	0.999176	-1.04347	0.296834	0.944432	-0.914712	0.360433	0.925712	-0.639293	0.522693	0.969472	-0.204789	0.837754	0.988013	-0.533403	0.593803	0.986731	0.0947559	0.924517	0.999001	-2.22502	0.0261713	0.861949	1.01643	0.309526	0.969374	311	0.102811	T	0.419614	-1.18684	0.236209	0.529183	-0.987025	0.324407	NA	-0.89523	0.371365	NA	0.148371	0.882147	NA	-0.0984157	0.921666	NA	-0.636221	0.525106	NA	-0.63263	0.527446	NA	0.349261	0.727133	NA	0.328094	0.743065	NA	0.746747	0.455788	NA	-0.306298	0.759585	NA	-1.03521	0.301386	NA	-0.524755	0.600132	NA	0.237509	0.81242	NA	0.0521567	0.958438	NA	-0.320375	0.748902	NA	-0.124835	0.900736	NA	-0.661583	0.508735	NA	0.578057	0.563649	NA	1.41822	0.157139	NA	-1.5866	0.113633	NA
ENSG00000119888.10	EPCAM	2:47375102:rs35079997:T_C	T/C	C	2439	0.877236	C	0.0707257	-11.5936	2.7312e-30	7.38861e-28	-0.30946	0.756998	0.918006	0.390826	0.69596	0.909625	-0.920906	0.357191	0.772865	-1.24502	0.213245	0.696375	0.171382	0.863938	0.980445	1.11645	0.264341	0.8212	-0.312254	0.754874	0.977339	-0.483208	0.628992	0.978086	1.42673	0.153785	0.8986	1.89677	0.057976	0.878652	0.41398	0.678925	0.978734	0.227923	0.819725	0.996934	-0.442413	0.658229	0.97884	0.538078	0.590572	0.960029	1.03599	0.300308	0.958079	1.44421	0.148808	0.89718	1.86828	0.0618437	0.835573	0.601385	0.547639	0.956562	-0.130141	0.896466	0.996943	-0.41719	0.676576	0.98685	311	0.195792	C	0.157556	-1.82114	0.0695587	0.264773	-0.608624	0.543224	NA	-0.762784	0.446178	NA	0.74571	0.456413	NA	-1.53888	0.124865	NA	-1.17037	0.24276	NA	-1.4959	0.135707	NA	0.885832	0.376401	NA	1.58746	0.113438	NA	1.37638	0.169707	NA	-1.23023	0.219551	NA	-1.2085	0.227786	NA	1.76433	0.0786702	NA	-1.21333	0.225937	NA	1.08013	0.280932	NA	-1.97349	0.0493363	NA	-0.774018	0.439516	NA	-1.75169	0.080826	NA	1.06542	0.287525	NA	1.55889	0.120053	NA	-2.22054	0.0271119	NA
ENSG00000108384.15	RAD51C	17:58712544:rs34170300:G_C	G/C	C	2438	0.75941	C	0.208983	9.80337	2.7978e-22	4.16832e-20	3.07264	0.00214523	0.0261912	-0.313967	0.753573	0.925867	2.73864	0.0062144	0.112472	-1.60222	0.109238	0.5649	0.156417	0.875717	0.98188	0.353051	0.724081	0.962213	-0.821995	0.411161	0.934254	0.365626	0.714676	0.984663	-0.269085	0.787887	0.991538	0.359827	0.719007	0.98901	0.380453	0.703642	0.980557	-1.08678	0.277244	0.968065	-1.21209	0.225597	0.918833	-0.645483	0.518675	0.951367	0.908393	0.36376	0.958079	0.590861	0.554669	0.96566	0.989929	0.322307	0.950165	0.277571	0.781366	0.983807	0.324726	0.745416	0.993343	2.0924	0.0365058	0.894075	311	0.824796	C	0.149518	5.33641	1.84519e-07	3.12627e-05	0.758316	0.448844	0.780649	2.47226	0.013968	NA	1.25599	0.210076	NA	-0.464032	0.642954	NA	-0.75772	0.4492	NA	0.687602	0.492222	NA	-2.49692	0.0130514	NA	-0.172746	0.862965	NA	1.39618	0.163669	NA	-1.61575	0.107175	NA	1.82773	0.0685612	NA	-1.65339	0.0992729	NA	2.82024	0.005111	NA	2.12547	0.0343454	NA	0.765571	0.44452	NA	-2.20082	0.0284933	NA	2.06378	0.0398782	NA	1.48723	0.13798	NA	-4.33313	1.99431e-05	NA	3.28538	0.00113633	NA
ENSG00000162461.8	SLC25A34	1:15737916:rs937592:T_C	T/C	C	2439	0.0792705	C	0.233087	3.8217	0.000135852	0.00111725	1.03402	0.301229	0.643389	-4.82274	1.50337e-06	8.63385e-05	2.80723	0.0050367	0.0964642	1.84985	0.0644563	0.471461	-0.392762	0.694529	0.949399	1.36956	0.170949	0.754026	0.457946	0.647032	0.969801	1.32121	0.186554	0.882224	-0.404652	0.685769	0.986264	1.76591	0.0775369	0.914331	-0.427392	0.669132	0.978461	1.08641	0.277406	0.968065	1.0489	0.294328	0.942878	-1.30984	0.190374	0.881185	0.238884	0.811216	0.988306	-0.671757	0.501803	0.963023	0.348727	0.727325	0.990959	-0.212256	0.831925	0.98948	-1.89311	0.0584618	0.89474	-0.751182	0.452616	0.976344	311	0.184894	C	0.377814	1.62364	0.105478	0.333148	-0.0102915	0.991795	NA	0.933827	0.351127	0.702257	0.661302	0.508915	NA	-0.0209214	0.983322	NA	-0.79882	0.425012	NA	0.374145	0.708555	NA	-0.147701	0.882675	NA	0.167362	0.867195	NA	0.792895	0.428452	NA	-0.580936	0.56171	NA	0.233977	0.815159	NA	-1.41493	0.158101	NA	2.01938	0.0443167	NA	0.559677	0.576108	NA	0.996746	0.319673	NA	-0.83711	0.403182	NA	0.594238	0.552791	NA	0.78621	0.432351	NA	-1.80844	0.0715165	NA	0.584217	0.559504	NA
ENSG00000186088.16	GSAP	7:77416489:rs4727380:G_C	G/C	C	2437	0.202142	G	0.359253	-6.47812	1.12009e-10	3.81274e-09	0.653832	0.513282	0.799887	-0.243311	0.807785	0.943755	0.340419	0.733571	0.929245	-1.41608	0.156879	0.634528	0.822781	0.410713	0.868523	1.56235	0.118335	0.703854	2.10535	0.0353633	0.754068	-0.914488	0.360551	0.945301	-0.226499	0.820833	0.992011	1.02347	0.306187	0.953978	1.21673	0.223824	0.910333	0.603394	0.546303	0.98245	-1.02481	0.305556	0.944432	-1.05229	0.292771	0.910428	0.0454542	0.963749	0.995108	0.162794	0.870694	0.990783	0.656167	0.511779	0.975946	-0.853767	0.393318	0.945416	1.72285	0.0850424	0.897573	-0.45238	0.651036	0.98685	311	0.236496	G	0.258842	-0.941018	0.347436	0.634915	0.514583	0.607214	NA	1.01581	0.310521	NA	0.465452	0.641938	NA	-0.0035322	0.997184	NA	-0.320532	0.748783	NA	-1.84958	0.0653344	NA	-0.504572	0.614222	NA	0.927953	0.35416	NA	0.0839192	0.933176	NA	-0.233328	0.815662	NA	-1.76294	0.0789057	NA	2.15572	0.0318822	NA	-2.68898	0.00755861	NA	0.232201	0.816537	NA	-1.31798	0.188491	NA	-0.0837345	0.933322	NA	0.289709	0.772233	NA	0.075628	0.939764	NA	2.26787	0.0240314	NA	-2.47869	0.0137235	NA
ENSG00000125337.19	KIF25	6:167999586:rs3778670:C_T	C/T	T	2439	0.932243	T	0.138171	-2.67369	0.00755224	0.0297346	4.99437	6.3211e-07	2.82526e-05	-0.338653	0.734901	0.91913	-3.33085	0.000878725	0.0215945	-1.12622	0.260185	0.734002	0.950667	0.341868	0.849233	0.0450411	0.964078	0.993571	0.950298	0.342055	0.929626	-0.374302	0.708213	0.984493	-0.209788	0.83385	0.992011	0.555897	0.578332	0.971683	-0.165239	0.868769	0.992704	-0.732068	0.464198	0.980952	0.100987	0.919569	0.995812	1.19706	0.231399	0.895011	-0.992528	0.321039	0.958079	-0.564789	0.572269	0.966036	0.422638	0.672597	0.988327	0.241717	0.80902	0.987633	-0.363286	0.716423	0.993343	-1.6226	0.104804	0.94227	311	1	T	0.0594855	NA	NA	NA	NA	NA	NA	NA	NA	NA	NA	NA	NA	NA	NA	NA	NA	NA	NA	NA	NA	NA	NA	NA	NA	NA	NA	NA	NA	NA	NA	NA	NA	NA	NA	NA	NA	NA	NA	NA	NA	NA	NA	NA	NA	NA	NA	NA	NA	NA	NA	NA	NA	NA	NA	NA	NA	NA	NA	NA	NA	NA	NA	NA
ENSG00000188321.13	ZNF559	19:9324196:rs28384491:C_T	C/T	T	2440	0.80244	T	0.0887295	7.58637	4.65115e-14	2.59858e-12	-3.82155	0.000135933	0.00277812	-2.66349	0.00778445	0.124035	-1.28233	0.199848	0.6362	-1.37709	0.16861	0.648695	1.9119	0.0560063	0.577477	-2.38848	0.0169942	0.411059	0.368124	0.712813	0.976118	1.17267	0.241042	0.900878	2.12969	0.0332969	0.79076	0.570261	0.568554	0.970331	1.60523	0.108573	0.872056	-1.23464	0.217084	0.944501	-3.09885	0.00196489	0.610505	-1.54829	0.121683	0.860257	-1.90982	0.056274	0.876082	0.0274963	0.978066	0.997197	-0.596717	0.550752	0.985396	0.526235	0.598773	0.963518	-0.415461	0.677841	0.993343	1.88153	0.0600196	0.911751	311	1	T	0.0337621	NA	NA	NA	NA	NA	NA	NA	NA	NA	NA	NA	NA	NA	NA	NA	NA	NA	NA	NA	NA	NA	NA	NA	NA	NA	NA	NA	NA	NA	NA	NA	NA	NA	NA	NA	NA	NA	NA	NA	NA	NA	NA	NA	NA	NA	NA	NA	NA	NA	NA	NA	NA	NA	NA	NA	NA	NA	NA	NA	NA	NA	NA	NA
ENSG00000274750.2	HIST1H3E	6:26224115:rs74928264:C_G	C/G	G	2438	0.34626	G	0.0822395	-1.91346	0.0558063	0.148087	10.5624	1.5746e-25	6.74453e-23	0.428471	0.668346	0.897846	-2.16603	0.0304055	0.288614	-1.5671	0.117221	0.578436	1.02078	0.307462	0.833322	-2.9285	0.00343763	0.204897	0.0375874	0.97002	0.997267	-0.803863	0.421555	0.954158	-0.650206	0.515621	0.968704	0.634959	0.525515	0.969417	-1.2065	0.22774	0.913714	-1.46924	0.141896	0.927334	0.28331	0.776963	0.98946	-1.82821	0.0676408	0.82978	-0.687593	0.491774	0.96888	0.562457	0.573856	0.966036	1.14117	0.253911	0.941287	-1.23292	0.217724	0.868413	0.0487271	0.961141	0.998537	-0.050276	0.959907	0.997053	311	0.3976	G	0.110932	-2.85205	0.00463853	NA	0.834475	0.404662	0.761482	-1.82602	0.068819	NA	-1.01993	0.308564	NA	0.0743284	0.940798	NA	0.544538	0.586467	NA	-0.734125	0.463433	NA	0.951644	0.342026	NA	0.145652	0.884291	NA	-1.72201	0.0860758	NA	0.479598	0.631855	NA	-0.145037	0.884776	NA	1.79131	0.0742277	NA	-1.89002	0.0596974	NA	-0.195862	0.844848	NA	-1.64761	0.100456	NA	1.151	0.250626	NA	-0.267306	0.789413	NA	-1.07002	0.285453	NA	1.95218	0.0518261	NA	-1.48702	0.138036	NA
ENSG00000204172.12	AGAP9	10:47430474:nors:T_C	T/C	C	2366	0.183299	C	0.217244	4.76921	1.96216e-06	2.7481e-05	-4.3858	1.2063e-05	0.00036366	4.0806	4.64104e-05	0.00150981	1.54648	0.122124	0.532713	-7.66358	2.62137e-14	1.07791e-11	-0.200139	0.841389	0.977564	1.39264	0.163859	0.748764	-0.654984	0.512541	0.945155	-1.50174	0.133299	0.845712	-1.07201	0.283824	0.945931	-0.210123	0.83359	0.993773	0.483524	0.628768	0.97112	-1.33484	0.182056	0.93559	-0.596401	0.550965	0.96678	1.62635	0.104009	0.852136	0.119714	0.90472	0.993244	0.85084	0.394945	0.944995	-1.18397	0.236543	0.933054	2.95406	0.00316718	0.412148	-0.273522	0.784476	0.996392	0.462858	0.643509	0.98685	311	0.0126363	C	0.397106	0.184562	0.853693	0.95089	0.207562	0.835709	0.939643	0.16295	0.870664	0.954637	-0.327721	0.743347	NA	0.428286	0.668743	0.906495	0.460373	0.645574	NA	0.499165	0.61802	NA	0.247957	0.804334	NA	-0.409374	0.682551	NA	-0.0802837	0.936064	NA	0.446147	0.655806	NA	0.492814	0.622496	NA	0.606928	0.544348	NA	0.423685	0.672093	NA	-0.629298	0.529622	NA	0.919633	0.358487	NA	0.339906	0.73416	NA	-0.617782	0.537177	NA	-0.378396	0.705398	NA	-0.526751	0.598746	NA	0.951108	0.342297	NA
ENSG00000167984.18	NLRC3	16:3584745:rs12933120:C_A	C/A	A	2440	0.861893	A	0.134426	7.82944	7.24996e-15	4.48973e-13	-1.7851	0.0743692	0.332501	6.63964	3.86373e-11	6.47028e-09	0.145132	0.884619	0.97494	0.322448	0.747141	0.945397	2.55284	0.0107452	0.315602	1.33114	0.183267	0.75785	2.29837	0.0216252	0.670445	0.0719978	0.94261	0.997748	0.633604	0.526399	0.968704	-2.12337	0.0338237	0.838664	-0.457584	0.647292	0.973877	0.218977	0.826687	0.996934	-1.31671	0.18806	0.914107	-0.967275	0.333503	0.918824	-3.87715	0.000108483	0.101383	0.486535	0.626632	0.96804	1.18991	0.234197	0.932802	1.55408	0.120295	0.824179	1.72365	0.0848985	0.897407	-0.707298	0.479449	0.976344	311	1	A	0.0209003	NA	NA	NA	NA	NA	NA	NA	NA	NA	NA	NA	NA	NA	NA	NA	NA	NA	NA	NA	NA	NA	NA	NA	NA	NA	NA	NA	NA	NA	NA	NA	NA	NA	NA	NA	NA	NA	NA	NA	NA	NA	NA	NA	NA	NA	NA	NA	NA	NA	NA	NA	NA	NA	NA	NA	NA	NA	NA	NA	NA	NA	NA	NA
ENSG00000065268.10	WDR18	19:990819:rs2240149:G_A	G/A	A	2437	0.0422967	G	0.425113	2.75797	0.00585971	0.0243582	-1.60274	0.109122	0.402646	1.77544	0.0759508	0.412654	0.820277	0.412139	0.803241	0.494118	0.621267	0.910684	-0.46753	0.640163	0.938501	0.171692	0.863694	0.984343	0.544344	0.586255	0.9627	-1.02404	0.305919	0.920602	-0.0554974	0.955747	0.998046	1.36965	0.170922	0.942873	0.952837	0.340768	0.933416	0.504336	0.614071	0.988379	-0.726541	0.467577	0.962233	-0.581062	0.561252	0.957386	0.551883	0.581079	0.974092	0.960474	0.336912	0.940838	-0.634164	0.526033	0.978947	2.57345	0.0101277	0.584634	0.48938	0.624617	0.993324	-0.20755	0.835598	0.991432	311	0.044618	A	0.303859	0.109876	0.912579	0.976001	-0.756373	0.450006	NA	-0.558617	0.57683	NA	0.76001	0.447832	NA	-0.856001	0.392665	NA	-1.52257	0.128897	NA	-0.0412309	0.967139	NA	-0.0447633	0.964325	NA	0.566779	0.571279	NA	1.11423	0.266054	NA	-1.02062	0.308237	NA	-0.0888079	0.929292	NA	-0.0407255	0.967541	NA	1.96751	0.0500242	NA	0.739561	0.460132	NA	-0.159398	0.87346	NA	-0.970825	0.3324	NA	-0.603901	0.546356	NA	1.04233	0.298079	NA	-0.0140113	0.98883	NA	0.241519	0.809315	NA
ENSG00000079101.16	CLUL1	18:591690:rs12957470:G_C	G/C	C	2438	0.843324	C	0.287736	-0.919512	0.357919	0.539898	2.06321	0.0391982	0.234698	1.37275	0.169956	0.566931	-0.524091	0.600263	0.888254	2.93216	0.00339752	0.0941415	-0.836264	0.403089	0.866928	0.498131	0.618437	0.945698	1.64421	0.100262	0.863959	0.727488	0.466997	0.960722	-0.690276	0.490086	0.967926	-0.256133	0.79787	0.991644	0.522909	0.601085	0.968557	-0.983322	0.325547	0.975095	0.932028	0.351414	0.951953	-0.900693	0.36784	0.929772	-0.705434	0.480607	0.96888	0.417801	0.676129	0.97355	-1.40722	0.159489	0.922848	0.176549	0.859877	0.995214	-0.0988253	0.921285	0.996943	-0.047867	0.961826	0.997053	311	0.123728	C	0.104502	0.147088	0.883159	NA	1.55555	0.120846	NA	-0.466338	0.641304	NA	-0.851418	0.395201	NA	0.678446	0.498	NA	0.901918	0.367807	NA	0.131311	0.895615	NA	-0.319443	0.749608	NA	-0.64991	0.516236	NA	-1.21081	0.226899	NA	0.5927	0.553819	NA	0.791889	0.429037	NA	-0.127516	0.898615	NA	-0.959913	0.337854	NA	-0.232508	0.816298	NA	-0.218324	0.827321	NA	0.91504	0.360889	NA	0.664487	0.506878	NA	-0.893791	0.372134	NA	0.301165	0.763493	NA	0.422705	0.672806	NA
ENSG00000156171.14	DRAM2	1:111139496:rs3762374:T_C	C/T	T	2365	0.113735	T	0.279915	-5.32827	1.08553e-07	2.05546e-06	0.824317	0.409842	0.730316	-0.763294	0.445364	0.797823	-1.7106	0.087286	0.463869	1.26144	0.207276	0.688428	-2.30784	0.0210942	0.432945	-1.03576	0.300418	0.836077	-1.19468	0.232332	0.89069	-1.87769	0.0605466	0.788871	0.945513	0.344494	0.955943	1.12117	0.262331	0.952275	-0.68923	0.490746	0.956698	0.543578	0.586783	0.988379	0.648348	0.516823	0.965731	0.101449	0.919203	0.990612	0.687419	0.491886	0.96888	0.75995	0.44736	0.952235	0.545476	0.585477	0.986731	-0.0908016	0.927658	0.999001	-0.839743	0.401137	0.980868	1.25814	0.208467	0.95914	311	0.167248	T	0.207395	-2.42585	0.0158488	0.113575	-0.105185	0.916298	NA	-2.04147	0.0420591	NA	-0.386383	0.69948	NA	0.539131	0.590187	NA	-0.39871	0.690384	NA	-0.881735	0.37861	NA	0.746163	0.45614	NA	0.4627	0.643907	NA	-0.813747	0.41642	NA	0.337488	0.73598	NA	-1.02304	0.307094	NA	0.574958	0.565741	NA	-1.91735	0.0561211	NA	-0.247952	0.804337	NA	-0.931066	0.352551	NA	0.660899	0.509173	NA	-1.68494	0.093017	NA	-0.264275	0.791746	NA	2.28467	0.0230143	NA	-2.33516	0.0201793	NA
ENSG00000183605.17	SFXN4	10:119161076:rs10749291:T_C	T/C	C	2436	0.543207	C	0.493842	-2.13593	0.0327844	0.100101	4.974	7.01644e-07	3.10901e-05	-5.64865	1.80544e-08	1.8196e-06	-6.73419	2.04986e-11	4.90058e-09	5.31194	1.1831e-07	1.06686e-05	-0.933154	0.350833	0.851153	-6.23658	5.25754e-10	7.50659e-08	-1.84262	0.0655063	0.807192	0.865321	0.386948	0.946326	1.00492	0.315033	0.948099	0.901246	0.367547	0.962712	-2.04988	0.0404829	0.792693	0.22119	0.824963	0.996934	-0.813696	0.415899	0.960868	-0.272993	0.784882	0.985407	0.833285	0.404766	0.96095	0.556076	0.57821	0.966281	-1.09031	0.275685	0.94457	-2.6221	0.00879351	0.562423	1.09051	0.275596	0.957999	-0.968449	0.332917	0.970201	311	0.644896	C	0.437299	-2.8148	0.00519617	NA	1.20137	0.230534	0.61717	-2.82224	0.00508012	0.0707939	-1.80777	0.0716207	0.434955	1.89846	0.0585734	0.457198	1.47468	0.141323	NA	0.251617	0.801506	0.925448	0.858002	0.391561	NA	-0.857182	0.392013	NA	-2.59061	0.0100377	NA	1.59321	0.112143	NA	0.329845	0.741742	NA	1.21419	0.225607	NA	-4.54386	7.95048e-06	NA	-1.23457	0.217936	NA	0.124844	0.900728	NA	2.24908	0.0252159	NA	-0.490844	0.623887	NA	-1.926	0.0550274	NA	2.59191	0.0100009	NA	-1.36106	0.174492	NA
ENSG00000181240.14	SLC25A41	19:6436211:rs2860185:C_T	C/T	T	2435	0.488787	T	0.466119	-6.26708	4.33817e-10	1.30019e-08	-5.94674	3.12915e-09	2.31422e-07	12.9149	5.9203e-37	1.52152e-33	4.35987	1.35556e-05	0.000575833	0.784523	0.43281	0.840138	-2.32207	0.0203116	0.42856	1.61493	0.106457	0.690894	-0.4994	0.617543	0.964636	-2.23713	0.025368	0.708547	0.764077	0.444896	0.967926	-0.487029	0.626282	0.977611	0.882814	0.377424	0.940572	0.559046	0.576181	0.988379	0.673477	0.500708	0.965731	0.939691	0.34747	0.921047	0.730795	0.464975	0.96888	-29.0414	1.91256e-159	9.83057e-156	-0.623141	0.53325	0.980887	0.275078	0.783279	0.983807	0.928728	0.353123	0.973344	0.903286	0.366463	0.970973	311	0.552506	C	0.393891	-1.22944	0.219848	0.505002	-0.863223	0.388688	0.748515	1.75075	0.080987	0.370168	1.03792	0.300124	0.72801	-0.821273	0.412128	NA	-0.584854	0.559075	NA	-2.11741	0.0350285	NA	-0.347342	0.728572	NA	1.01363	0.311555	NA	0.116162	0.9076	NA	-0.569287	0.569577	NA	-1.7643	0.0786757	NA	2.18922	0.0293333	NA	0.616986	0.537702	NA	0.705603	0.48097	NA	-2.45785	0.0145296	NA	-1.1197	0.263715	0.52743	-1.04112	0.298637	NA	0.566328	0.571585	NA	0.945793	0.344998	NA	-1.35871	0.175236	NA
ENSG00000100197.22	CYP2D6	22:42139625:rs2743454:G_A	G/A	A	2435	0.852443	A	0.205544	-4.48689	7.56331e-06	9.04079e-05	-0.335845	0.737017	0.911221	2.35867	0.0184191	0.211326	-0.308299	0.757881	0.934735	-0.530565	0.595769	0.903331	-0.110778	0.911802	0.985939	0.759844	0.447422	0.891955	1.58457	0.113194	0.872533	-0.655753	0.512045	0.961671	-0.539912	0.589307	0.977769	-0.401071	0.688403	0.986907	0.171593	0.863772	0.992325	-1.35467	0.17565	0.933875	-1.11817	0.263605	0.933598	0.686982	0.49216	0.949159	0.55434	0.579397	0.974092	-0.0851529	0.932147	0.996573	1.69673	0.0898749	0.865975	-0.709461	0.478107	0.955492	-0.622684	0.53355	0.985454	0.119517	0.904875	0.997053	311	0.17121	A	0.118971	0.248186	0.804156	0.925501	-0.344904	0.730403	NA	0.951316	0.342192	NA	0.556151	0.578513	NA	-0.196686	0.844203	NA	-0.379599	0.704506	NA	-0.402823	0.687359	NA	-0.412628	0.680167	NA	0.683822	0.494604	NA	1.01545	0.310691	NA	-0.734043	0.463483	NA	-0.536852	0.591759	NA	-0.282888	0.777453	NA	0.472271	0.637069	NA	0.573818	0.566511	NA	0.171999	0.863551	NA	-0.584838	0.559086	NA	-0.373774	0.708831	NA	0.798153	0.425398	NA	-0.631312	0.528307	NA	-0.462162	0.644293	NA
ENSG00000113812.14	ACTR8	3:53877513:rs3733079:G_A	G/A	A	2440	0.962058	A	0.306967	6.27095	4.23195e-10	1.27579e-08	-0.683571	0.494311	0.791152	-0.229168	0.818757	0.947521	-3.42956	0.000614616	0.0156006	-1.04649	0.295439	0.761944	-1.13285	0.257389	0.811418	-1.42292	0.154887	0.742168	-0.533061	0.59404	0.963773	-0.536098	0.59194	0.970208	-1.05728	0.290488	0.945931	-1.00645	0.314301	0.953978	0.411646	0.680635	0.979682	-0.946107	0.344188	0.975636	-0.389068	0.69726	0.983139	-0.924627	0.355252	0.924554	-1.17406	0.240486	0.955405	-1.75772	0.0789201	0.820637	1.03823	0.299268	0.946335	-1.327	0.184632	0.858727	-2.45935	0.013988	0.810437	-0.331452	0.740332	0.989798	311	0.393113	A	0.368167	1.54683	0.122935	0.364046	-1.19363	0.233544	NA	0.678471	0.497984	NA	1.1072	0.269072	0.722972	-1.15274	0.249915	NA	-0.408672	0.683065	NA	0.592306	0.554082	NA	0.965626	0.334992	NA	0.289465	0.772421	NA	0.873927	0.382841	NA	-0.678918	0.497701	NA	0.234613	0.814665	NA	0.125423	0.900271	NA	3.01518	0.00278264	NA	0.274452	0.783922	NA	1.00606	0.315177	NA	-1.27589	0.202961	NA	-1.30431	0.193104	NA	0.744431	0.457185	NA	-2.21545	0.0274624	NA	1.96286	0.0505658	NA
ENSG00000130701.4	RBBP8NL	20:62417346:rs6061521:G_A	A/G	G	2439	0.266507	A	0.436039	8.5501	2.13732e-17	1.71654e-15	1.63802	0.101546	0.388936	0.276762	0.781986	0.934195	-3.79976	0.000148382	0.00423714	-1.20141	0.22971	0.708071	2.01724	0.0437802	0.557696	0.816005	0.414577	0.882779	-1.44073	0.149791	0.873803	-0.025245	0.979862	0.997748	0.574804	0.565477	0.976463	0.728663	0.466278	0.96828	-0.934574	0.350101	0.938336	-0.397742	0.690856	0.992	-0.94191	0.346332	0.951953	-1.51444	0.130045	0.869862	0.364973	0.715163	0.985225	0.0329778	0.973695	0.997197	-1.08964	0.275978	0.94457	-0.999424	0.317689	0.920993	0.543669	0.586719	0.986018	1.62031	0.105295	0.943418	311	0.302593	A	0.205788	5.87948	1.07313e-08	2.82828e-06	0.437779	0.661855	NA	3.64488	0.000314058	NA	0.93546	0.350287	0.72801	-0.303669	0.761586	NA	-0.953559	0.341057	NA	1.52012	0.12951	NA	-1.58157	0.114777	NA	0.38675	0.699209	NA	1.55248	0.12158	NA	-1.34575	0.179376	NA	1.58297	0.114458	NA	-2.32706	0.0206126	NA	4.87013	1.78868e-06	NA	1.3737	0.170536	NA	2.02775	0.0434483	NA	-1.74806	0.0814528	NA	2.02257	0.0439844	NA	1.26108	0.208236	NA	-4.75205	3.09802e-06	NA	4.51327	9.10579e-06	NA
ENSG00000176945.17	MUC20	3:195982791:rs6804822:G_A	G/A	A	2424	0.0971624	A	0.254744	-3.86396	0.000114498	0.000959029	2.36695	0.0180137	0.145247	1.35142	0.176686	0.575685	-0.817086	0.41396	0.804291	0.657792	0.510735	0.868832	1.12625	0.260171	0.815898	1.84499	0.065161	0.623701	0.526176	0.598814	0.963773	-0.457845	0.647105	0.978086	-0.689926	0.490307	0.967926	-1.51632	0.129568	0.940919	-1.07458	0.282668	0.921582	-1.0174	0.309064	0.975095	0.878315	0.37986	0.951953	-0.817332	0.413819	0.934857	0.952016	0.341184	0.958079	-1.3227	0.186061	0.913724	1.36496	0.172393	0.922848	-1.5139	0.130182	0.8398	-2.26905	0.0233528	0.861949	0.138897	0.889543	0.994067	311	0.119153	A	0.384244	-0.122422	0.902645	0.972806	-0.168171	0.86656	NA	0.490464	0.624157	NA	0.272854	0.785148	NA	0.0972713	0.922574	NA	-0.190589	0.848974	NA	-0.41973	0.674976	NA	0.261865	0.793601	NA	0.509216	0.610966	NA	-0.197137	0.843851	NA	-0.408738	0.683016	NA	-0.277286	0.781747	NA	0.43714	0.662317	NA	-0.683747	0.494651	NA	0.29152	0.770851	NA	-0.0631015	0.949727	NA	-0.421415	0.673747	NA	-0.648285	0.517286	NA	0.185394	0.853043	NA	0.178485	0.85846	NA	-0.266143	0.790308	NA
ENSG00000031691.7	CENPQ	6:49492265:rs2501968:A_G	A/G	G	2439	0.899619	G	0.404059	-12.2636	1.36252e-33	4.66889e-31	-1.47111	0.141391	0.456191	0.0925435	0.926274	0.978234	1.4392	0.150223	0.572565	-1.65465	0.0981242	0.54437	0.657281	0.511062	0.895164	-0.734313	0.462829	0.895317	-1.92808	0.0539607	0.780925	0.527563	0.597851	0.971755	1.91707	0.0553458	0.816791	-0.579091	0.562582	0.96964	-0.123442	0.901768	0.994686	1.23473	0.217049	0.944501	1.75146	0.079992	0.886129	0.788008	0.430769	0.938263	0.00050166	0.9996	0.999941	0.273646	0.78438	0.983792	0.362387	0.717094	0.990354	-1.25967	0.207907	0.86096	-0.298563	0.765299	0.996211	-1.55163	0.12088	0.949427	311	0.814583	G	0.40836	-4.87423	1.75458e-06	0.000180951	0.896428	0.370726	NA	-3.64407	0.000315001	NA	-1.52706	0.127775	NA	0.514627	0.607184	NA	1.55465	0.12106	NA	-0.721637	0.471066	NA	2.45626	0.0145926	NA	-0.677887	0.498354	NA	-1.9154	0.05637	NA	1.72227	0.0860276	NA	-0.610227	0.542163	NA	2.50957	0.0126023	NA	-4.10047	5.28489e-05	NA	-1.50549	0.133226	NA	-2.18076	0.0299601	NA	1.99889	0.0465017	NA	-1.93164	0.0543246	NA	-1.84241	0.06638	NA	3.10875	0.00205487	NA	-2.69171	0.00749845	NA
ENSG00000124713.6	GNMT	6:42972935:rs2395943:A_G	G/A	A	2437	0.158187	A	0.422856	-9.49583	5.02745e-21	6.54204e-19	-2.06365	0.0391563	0.234698	-0.777175	0.437131	0.792489	-0.439748	0.660159	0.906187	-3.11368	0.00186922	0.058229	-1.65347	0.0983638	0.67256	-8.13822	6.32936e-16	2.82895e-13	0.341713	0.732597	0.976276	0.743435	0.45729	0.957951	0.235126	0.814131	0.992011	1.53334	0.125323	0.940919	0.119661	0.904762	0.994735	0.483446	0.628823	0.989226	0.519998	0.603112	0.9749	-0.97459	0.32986	0.918824	0.130766	0.895971	0.9932	1.27236	0.203368	0.914766	2.99953	0.00273136	0.534628	-0.178134	0.858633	0.994871	-0.0392967	0.968657	0.998929	-0.691019	0.489619	0.976344	311	0.243684	A	0.0819936	NA	NA	NA	NA	NA	NA	NA	NA	NA	NA	NA	NA	NA	NA	NA	NA	NA	NA	NA	NA	NA	NA	NA	NA	NA	NA	NA	NA	NA	NA	NA	NA	NA	NA	NA	NA	NA	NA	NA	NA	NA	NA	NA	NA	NA	NA	NA	NA	NA	NA	NA	NA	NA	NA	NA	NA	NA	NA	NA	NA	NA	NA	NA
ENSG00000184227.8	ACOT1	14:73505831:rs2041073:C_T	T/C	C	2430	0.439514	C	0.472634	3.69341	0.000226149	0.001717	-1.97197	0.0487269	0.265683	-0.928842	0.353063	0.733713	0.0136344	0.989123	0.998349	-1.66407	0.0962285	0.542248	-1.69998	0.0892632	0.657439	0.732492	0.463939	0.895329	0.542203	0.587728	0.9627	0.409034	0.682551	0.981883	0.289329	0.772354	0.991538	-1.3779	0.16836	0.94162	-0.390467	0.696225	0.980557	0.50476	0.613773	0.988379	-0.384846	0.700385	0.983139	0.588199	0.556453	0.956739	-0.456819	0.647842	0.980233	0.0109994	0.991225	0.99763	-0.371813	0.710065	0.990354	-1.5263	0.127065	0.831687	-0.250806	0.801985	0.996392	-2.00797	0.0447567	0.897335	311	0.461158	T	0.133441	0.510704	0.609925	0.833171	-0.22558	0.821678	NA	0.784945	0.433092	NA	0.187718	0.851221	NA	0.54164	0.588459	NA	0.110973	0.911711	NA	0.476817	0.633831	NA	-1.02545	0.305962	NA	-0.102702	0.918267	NA	-0.279213	0.78027	NA	0.0603574	0.951911	NA	0.0902284	0.928165	NA	-0.410243	0.681914	NA	0.368227	0.712957	NA	-0.01255	0.989996	NA	0.606378	0.544712	NA	-0.10196	0.918856	NA	0.247133	0.80497	NA	-0.0505859	0.959688	NA	-0.781624	0.435038	NA	0.920983	0.357783	NA
ENSG00000160505.16	NLRP4	19:55857446:rs382657:G_T	G/T	T	2438	0.413317	T	0.378384	-1.32287	0.186002	0.347971	8.36946	9.62595e-17	1.94029e-14	8.24526	2.66264e-16	1.05277e-13	4.43577	9.58234e-06	0.000428289	-0.614343	0.539046	0.884856	-0.795536	0.426379	0.877337	-1.10387	0.269757	0.824049	0.636737	0.524356	0.948237	2.03855	0.0416029	0.759641	1.01336	0.310991	0.948099	-0.134891	0.892709	0.999202	-0.187513	0.851274	0.992325	12.1929	3.09377e-33	5.30066e-30	-0.235515	0.813828	0.991476	-1.1218	0.262058	0.896206	-0.610897	0.541325	0.971743	-2.01335	0.0441873	0.775152	0.215113	0.829697	0.995203	1.70302	0.0886929	0.807762	-1.08184	0.279433	0.958995	-1.96298	0.0497624	0.897335	311	0.1384	T	0.355305	-1.73684	0.0834177	NA	2.44138	0.0151959	0.17673	-0.95998	0.337821	0.701628	-1.74137	0.0826202	0.434955	1.60399	0.109744	NA	2.6525	0.00840507	NA	1.42616	0.154839	NA	2.64664	0.00854882	NA	-1.85017	0.065249	NA	-1.79582	0.0735073	NA	2.63494	0.00884213	NA	1.13224	0.258416	NA	1.36022	0.174759	0.524276	-2.33561	0.0201553	NA	-2.78963	0.00560677	NA	1.02765	0.304923	NA	2.10021	0.036526	NA	-0.194664	0.845784	NA	-2.55455	0.0111148	NA	0.947369	0.344195	NA	0.292811	0.769864	NA
ENSG00000181333.12	HEPHL1	11:94129327:rs1138800:A_C	C/A	A	2439	0.510386	A	0.360804	1.17855	0.238692	0.412282	-1.99765	0.0458653	0.255692	1.44145	0.149586	0.539894	2.63151	0.00855435	0.139144	-1.4078	0.159319	0.636527	-0.133647	0.893693	0.98445	-2.1682	0.0302401	0.510524	0.667271	0.504662	0.945155	-0.252	0.801062	0.992733	-1.55556	0.119943	0.866481	1.19702	0.231414	0.946172	-1.08627	0.277469	0.920942	-0.593899	0.552635	0.982993	-2.12499	0.0336878	0.865183	0.3669	0.713725	0.976956	-0.849194	0.395857	0.958603	1.84948	0.0645092	0.796019	0.434245	0.664149	0.988327	1.26769	0.205029	0.86096	2.00219	0.0453747	0.89474	-0.0828882	0.933947	0.997053	311	0.701941	A	0.180064	-1.66836	0.0962642	NA	0.908708	0.364217	NA	-0.270899	0.78665	NA	-0.00971714	0.992253	NA	0.468889	0.639482	NA	0.712331	0.476801	NA	-0.545446	0.585843	NA	0.835805	0.403915	NA	-0.196295	0.844509	NA	-0.651535	0.515189	NA	0.857659	0.39175	NA	-0.238789	0.811429	NA	2.06255	0.0399963	NA	-1.73065	0.0845193	NA	-0.459521	0.646185	NA	0.294772	0.768368	NA	0.767075	0.443627	NA	-1.24708	0.213318	NA	-0.783554	0.433906	NA	0.958388	0.338621	NA	-1.46029	0.145232	NA
ENSG00000136425.14	CIB2	15:78131254:rs11547207:A_C	A/C	C	2309	0.230788	C	0.257254	-4.80999	1.60685e-06	2.31827e-05	2.23366	0.0256007	0.181751	1.99667	0.0459786	0.330068	0.195722	0.844845	0.963842	1.76569	0.077581	0.499082	2.15656	0.0311432	0.502261	-0.508578	0.611096	0.94526	-0.743726	0.457119	0.9395	-1.9605	0.0500577	0.778802	-0.536707	0.591522	0.978729	1.20224	0.229394	0.946172	-1.56836	0.116935	0.882596	0.371507	0.710294	0.992	1.14414	0.252684	0.9256	0.248536	0.803742	0.985407	-1.19401	0.232598	0.955405	0.0395779	0.968433	0.996789	-0.451595	0.651603	0.988327	0.632243	0.527291	0.956562	-0.739267	0.45982	0.98253	-1.31894	0.187319	0.95914	311	0.646426	C	0.448553	-1.88496	0.0603789	0.243569	0.943861	0.345983	NA	-2.3607	0.0188651	NA	-0.862179	0.389262	NA	-0.352484	0.724717	NA	0.757798	0.449154	NA	-0.0668298	0.946761	NA	2.27637	0.023512	NA	-0.203097	0.839194	NA	-0.917587	0.359556	NA	0.813497	0.416564	NA	-0.381704	0.702945	NA	1.06256	0.288817	NA	-0.315402	0.752671	NA	-1.00223	0.317023	NA	-1.1124	0.266838	NA	0.927811	0.354235	NA	-1.53705	0.12531	NA	-0.939414	0.348257	NA	1.46841	0.143017	NA	-1.51534	0.130715	NA
ENSG00000109775.11	UFSP2	4:185434793:rs4861666:C_T	T/C	C	2390	0.60083	C	0.266109	1.00004	0.317392	0.49844	-5.59729	2.42654e-08	1.45638e-06	-0.75222	0.451993	0.80181	-6.01719	2.04848e-09	3.29036e-07	-0.786633	0.431575	0.840138	0.475023	0.634814	0.938437	1.25496	0.209616	0.779826	0.235905	0.813526	0.983404	-1.24626	0.212792	0.892147	-1.68024	0.0930413	0.853619	-0.204272	0.838158	0.993773	-0.462612	0.643684	0.973631	0.690758	0.489785	0.980952	2.40576	0.0162143	0.793169	-0.644516	0.519303	0.951367	-0.32232	0.747239	0.985225	-0.645341	0.518768	0.963424	0.734177	0.462913	0.969588	2.52938	0.0114903	0.584634	1.38452	0.166327	0.926985	0.544236	0.58633	0.978836	311	0.785015	T	0.294212	1.26696	0.206131	NA	0.245584	0.806168	0.933201	-0.0232586	0.981459	NA	-0.229758	0.818433	0.949838	0.251622	0.801502	NA	0.00729414	0.994186	NA	1.08786	0.277509	NA	0.177623	0.859136	NA	-0.63833	0.523735	NA	0.674036	0.500796	NA	-0.49371	0.621863	NA	0.731676	0.464925	NA	-2.03203	0.0430117	NA	1.54666	0.122974	NA	0.32799	0.743143	NA	0.168295	0.866462	NA	-0.537347	0.591418	NA	0.497877	0.618927	NA	0.569451	0.569466	NA	-0.785194	0.432946	NA	0.58966	0.555852	NA
ENSG00000255274.9	SMIM35	11:118088509:rs6589644:C_T	C/T	T	2440	0.362367	T	0.302664	-6.24556	4.96718e-10	1.4758e-08	3.73415	0.000192669	0.00366107	2.23076	0.0257879	0.253584	1.21307	0.225223	0.668277	2.48068	0.0131802	0.23605	-8.16407	5.13712e-16	2.93387e-13	1.56772	0.117076	0.702593	1.50553	0.132317	0.873803	2.64017	0.00833925	0.531702	1.8167	0.0693853	0.836722	0.538947	0.589973	0.97313	-1.5167	0.129472	0.892968	9.90338	1.07347e-22	1.10352e-19	-0.700546	0.483654	0.963908	0.0246692	0.980321	0.998171	-0.469485	0.638765	0.979783	0.300902	0.763515	0.983792	0.229943	0.818156	0.994266	1.18566	0.235871	0.879552	-0.458491	0.646641	0.993343	0.607172	0.543794	0.977339	311	1	T	0.0514469	NA	NA	NA	NA	NA	NA	NA	NA	NA	NA	NA	NA	NA	NA	NA	NA	NA	NA	NA	NA	NA	NA	NA	NA	NA	NA	NA	NA	NA	NA	NA	NA	NA	NA	NA	NA	NA	NA	NA	NA	NA	NA	NA	NA	NA	NA	NA	NA	NA	NA	NA	NA	NA	NA	NA	NA	NA	NA	NA	NA	NA	NA	NA
ENSG00000042286.15	AIFM2	10:70140490:rs6480442:C_T	C/T	T	2435	0.00287889	T	0.350719	7.14525	1.18226e-12	5.42574e-11	0.409581	0.68215	0.888255	1.17674	0.239416	0.641604	5.58305	2.62599e-08	2.86751e-06	1.50288	0.133	0.604211	-0.592828	0.553351	0.90994	-0.689617	0.490501	0.902927	1.45479	0.145856	0.873803	0.516183	0.605774	0.97306	-1.69071	0.0910213	0.851455	-0.78185	0.434379	0.96456	-1.04619	0.295579	0.923923	0.359096	0.719555	0.992	-1.11479	0.265049	0.933758	0.528798	0.596994	0.960112	0.19537	0.84512	0.98887	0.128547	0.897727	0.995799	-0.460106	0.645482	0.988327	1.57287	0.115879	0.818434	-1.55816	0.119324	0.926985	-0.0656201	0.947686	0.997053	311	0.798597	T	0.332797	1.64859	0.100254	0.330281	0.483187	0.629307	NA	2.11095	0.0355849	NA	0.792674	0.42858	0.780418	-0.0730651	0.941802	NA	-0.220205	0.825858	NA	-0.673278	0.501277	NA	-1.59782	0.111111	NA	0.183637	0.85442	NA	0.476941	0.633743	NA	-0.84476	0.398902	NA	-0.223588	0.823227	NA	0.248756	0.803716	NA	-0.016304	0.987003	NA	1.127	0.260622	NA	-0.281416	0.778581	NA	-0.971963	0.331834	NA	0.934404	0.35083	NA	0.761404	0.447	NA	-0.649945	0.516214	NA	0.0262259	0.979094	NA
ENSG00000285551.1	AC067752.1	10:62399574:rs3758490:G_T	G/T	T	2439	0.123875	G	0.385609	-3.72923	0.000196448	0.0015334	2.32992	0.0198918	0.15515	3.20177	0.00138345	0.0285007	-4.76125	2.03681e-06	0.000116975	0.426384	0.669866	0.926173	-0.348192	0.727726	0.956638	2.3533	0.0186867	0.42406	-0.0426073	0.966018	0.996462	0.610004	0.541917	0.964849	2.47706	0.0133144	0.660171	-0.622993	0.533347	0.96964	-1.16036	0.246018	0.917278	1.61149	0.107202	0.912649	0.0124066	0.990102	0.999642	0.741721	0.458328	0.944037	0.890034	0.373535	0.958079	0.721635	0.470588	0.956192	-2.11741	0.0343258	0.807415	1.26737	0.205146	0.86096	0.76323	0.4454	0.98253	-1.66715	0.0956131	0.933379	311	0.140579	T	0.162379	0.443549	0.657681	0.855236	1.26556	0.20663	NA	-0.356728	0.721541	0.908763	-1.19451	0.233202	0.677681	0.844795	0.398883	NA	1.43564	0.152122	NA	1.34537	0.179498	NA	1.5501	0.122148	NA	-1.51877	0.12985	NA	-1.51312	0.131277	NA	1.40143	0.162096	NA	1.10801	0.268727	NA	-0.475342	0.634881	NA	-0.758227	0.448897	NA	-1.36329	0.17379	NA	1.47404	0.141496	NA	0.949842	0.34294	NA	0.299338	0.764885	NA	-1.59954	0.110729	NA	0.215756	0.829322	NA	0.992438	0.321766	NA
ENSG00000168803.15	ADAL	15:43325295:rs956391:C_T	T/C	C	2438	1	C	0.127358	3.49946	0.000474576	0.00324809	-3.13542	0.00173655	0.0216385	-3.3639	0.000780393	0.0165411	-0.567674	0.570308	0.874637	-0.602364	0.546988	0.887614	-0.0981441	0.921826	0.987674	0.236314	0.813209	0.977952	-0.580738	0.561471	0.957565	1.57573	0.115218	0.83096	0.296074	0.767199	0.991538	0.572426	0.567087	0.970131	0.147057	0.883099	0.994686	0.686876	0.492227	0.980952	0.409846	0.681955	0.98169	0.325169	0.745081	0.982605	2.50916	0.0121664	0.710626	-0.885222	0.376124	0.943057	0.215252	0.829589	0.995203	-1.83859	0.0660967	0.784176	-0.0972374	0.922546	0.996943	-0.907036	0.364477	0.970973	311	0.495999	C	0.474277	2.52145	0.0121931	0.0951384	0.809835	0.418662	0.773628	0.940901	0.347496	0.702257	-0.16521	0.868888	NA	0.529752	0.596667	NA	0.229374	0.818731	NA	0.527307	0.598361	NA	-0.268937	0.788159	NA	-0.574367	0.56614	NA	-0.744975	0.456857	NA	0.397771	0.691076	NA	0.84706	0.397622	NA	-1.04722	0.295821	NA	2.42157	0.0160327	NA	-0.220208	0.825856	NA	0.815198	0.415591	NA	0.247462	0.804716	NA	1.68496	0.0930118	NA	-0.562092	0.574463	NA	-2.1884	0.0293935	NA	1.80666	0.0717942	NA
ENSG00000184206.12	GOLGA6L4	15:84597563:rs7176527:C_T	C/T	T	2436	0.732969	T	0.181445	-3.72011	0.000203641	0.00158234	-0.777559	0.436905	0.752073	0.0373939	0.970174	0.992673	0.390282	0.696362	0.920518	0.280019	0.779487	0.950369	-0.606989	0.543915	0.904263	2.61497	0.00897874	0.322732	1.28782	0.197932	0.885808	-1.03552	0.30053	0.920602	1.52538	0.127294	0.876108	1.39421	0.16338	0.940919	0.465907	0.641324	0.973368	0.89217	0.37239	0.977673	-0.923861	0.35565	0.951953	-0.455591	0.648725	0.971327	0.87032	0.384212	0.958079	0.572699	0.566901	0.96566	0.255418	0.798422	0.994266	0.69251	0.488683	0.955935	0.694505	0.487432	0.985454	-1.42362	0.154686	0.95914	311	0.304812	T	0.12701	-1.22254	0.22244	0.509292	0.0270442	0.978442	NA	-0.863823	0.388359	NA	-0.848907	0.396595	NA	0.278277	0.780987	NA	1.23551	0.217585	NA	0.605867	0.545051	NA	1.83333	0.0677215	NA	-0.550089	0.582658	NA	-1.40586	0.160777	NA	1.23024	0.219548	NA	0.556486	0.578284	NA	0.20351	0.838871	NA	0.00798682	0.993633	NA	-1.08302	0.279649	NA	0.338397	0.735295	NA	1.05982	0.290057	NA	-1.1632	0.245652	NA	-1.39124	0.16516	NA	-0.298639	0.765417	NA	0.29704	0.766637	NA
ENSG00000139192.12	TAPBPL	12:6460379:rs2009527:C_T	C/T	T	2439	0.415192	T	0.303198	-3.32011	0.000913092	0.00550248	-0.498474	0.618195	0.859255	8.04241	1.361e-15	4.66368e-13	5.80239	7.3865e-09	9.86146e-07	-0.819108	0.412805	0.831164	-0.681693	0.495498	0.892926	-0.29988	0.764294	0.968119	1.88058	0.0601478	0.802757	0.111359	0.911341	0.99689	-0.654172	0.513063	0.968704	1.25266	0.21045	0.946172	1.60809	0.107946	0.872056	-0.961483	0.336405	0.975095	-1.15516	0.248138	0.9256	-0.802685	0.422236	0.936277	1.44382	0.148917	0.918174	-0.161162	0.871979	0.991451	0.967856	0.333212	0.950165	0.65783	0.51071	0.956562	0.529049	0.59682	0.986625	-0.215834	0.829135	0.9912	311	0.397506	T	0.114148	-1.08148	0.280332	0.569305	-0.0829071	0.933979	NA	-0.18029	0.857044	0.954637	0.0157811	0.987419	0.994339	-0.0340871	0.97283	NA	-0.154683	0.877173	NA	-0.35782	0.720724	NA	-0.53371	0.593929	NA	0.115016	0.908507	NA	-0.126405	0.899494	NA	0.0836494	0.93339	NA	-0.221593	0.824778	NA	0.76479	0.444984	NA	-0.0656868	0.94767	NA	-0.228867	0.819125	NA	-0.825846	0.409533	NA	0.0984026	0.921677	NA	-0.372433	0.709828	NA	-0.0196876	0.984305	NA	-0.458014	0.647266	NA	-0.267536	0.789236	NA
ENSG00000204961.6	PCDHA9	5:140874202:rs11741879:T_C	T/C	C	2440	0.0479798	C	0.0901639	6.80519	1.26594e-11	5.24754e-10	0.217752	0.827641	0.945718	1.26921	0.204489	0.604366	0.488468	0.625262	0.897702	-1.62635	0.104005	0.555413	-2.46233	0.0138727	0.357785	-0.516129	0.605811	0.943489	-1.42838	0.15331	0.874113	0.368458	0.712564	0.984663	0.779082	0.436007	0.966325	0.0760661	0.939373	0.999202	2.10061	0.0357779	0.782731	0.352883	0.724207	0.992	-2.33457	0.0196466	0.82673	0.352298	0.724645	0.978895	-0.62413	0.532601	0.970795	-2.16339	0.0306084	0.767781	2.15471	0.0312824	0.803295	3.94625	8.1631e-05	0.0466204	-3.55222	0.000389244	0.363766	3.74385	0.000185421	0.238267	311	0.205649	C	0.0530547	0.94155	0.347163	0.634915	1.75956	0.0794785	NA	0.536638	0.591906	NA	-0.333116	0.739274	NA	-0.0995592	0.920759	NA	1.1199	0.263631	NA	1.33088	0.184215	NA	1.21531	0.225181	NA	-0.465353	0.642009	NA	-0.153296	0.878266	NA	0.504566	0.614226	NA	1.43191	0.153188	NA	-0.0346636	0.972371	NA	1.33197	0.183857	NA	-0.400782	0.68886	NA	1.33149	0.184014	NA	0.25282	0.800577	NA	-0.734622	0.46313	NA	-0.766067	0.444225	0.750371	-1.88112	0.0609017	NA	1.20586	0.228799	NA
ENSG00000134184.13	GSTM1	1:109687165:rs36209093:C_T	T/C	C	1188	0.158282	C	0.344697	-4.82012	1.62102e-06	2.32739e-05	2.00336	0.0453657	0.254406	2.46287	0.0139244	0.176769	1.4998	0.133933	0.548979	4.62361	4.18503e-06	0.000232552	-0.101117	0.919475	0.987674	1.44816	0.147837	0.734662	-0.600966	0.547978	0.951823	-1.17984	0.238301	0.898987	1.94082	0.0525178	0.807547	0.308618	0.757666	0.98901	1.16402	0.244652	0.917278	-1.02837	0.303987	0.975095	0.416141	0.677382	0.980359	-0.200012	0.841505	0.985407	-0.390631	0.69614	0.985225	0.317997	0.750543	0.983125	-1.40747	0.159551	0.922848	-1.49316	0.135661	0.8398	0.33252	0.739556	0.993343	-0.857384	0.391406	0.974763	311	0.770022	T	0.263666	-1.16909	0.243273	0.533806	0.354385	0.723292	NA	-1.45826	0.145792	NA	-0.503385	0.615054	NA	0.969677	0.332971	0.7997	-0.223227	0.823507	NA	-0.194692	0.845763	NA	-0.504627	0.614184	NA	-0.258674	0.796061	NA	-0.685803	0.493355	NA	-0.0489714	0.960974	NA	0.294553	0.768535	NA	0.335293	0.737632	NA	-2.33152	0.0203729	NA	0.38914	0.697443	NA	-0.432338	0.665799	NA	0.329362	0.742106	NA	0.0218328	0.982596	NA	-0.141352	0.887685	NA	0.691744	0.489621	NA	-0.757289	0.449457	NA
ENSG00000166275.16	BORCS7	10:102863821:rs9527:C_T	C/T	T	2439	0.501092	T	0.266708	7.22634	6.60833e-13	3.10199e-11	-1.86423	0.0624101	0.303633	0.149351	0.881289	0.966613	-0.457438	0.647397	0.903161	-1.95062	0.051217	0.429454	1.11947	0.263049	0.818694	-1.34152	0.179878	0.757537	0.173355	0.862387	0.985425	1.10187	0.270629	0.914243	-1.27912	0.200977	0.920268	0.699356	0.484397	0.96828	-0.510833	0.609514	0.969435	0.941056	0.346769	0.975636	-0.524031	0.600304	0.9749	0.58191	0.560681	0.957386	0.093934	0.925169	0.995108	-2.94888	0.00321965	0.582524	-0.37685	0.706318	0.990354	-1.75757	0.0789457	0.798175	0.517585	0.604795	0.987498	-2.36818	0.0179537	0.893832	311	1	T	0.136656	1.92221	0.0555042	0.230647	1.19495	0.233029	NA	0.705359	0.481122	NA	-0.521062	0.602699	NA	1.40763	0.160252	NA	0.197761	0.843363	NA	1.38044	0.168455	NA	-1.86617	0.062971	NA	-1.25014	0.212202	NA	-0.42586	0.670509	NA	0.681404	0.496129	NA	1.19508	0.232979	NA	-1.6112	0.108163	NA	-0.122731	0.9024	NA	-0.467381	0.640559	NA	1.24149	0.215373	NA	0.575163	0.565602	NA	2.35315	0.0192457	NA	-0.660984	0.509118	NA	-0.395386	0.692833	NA	1.52673	0.127857	NA
ENSG00000141560.15	FN3KRP	17:82722518:rs2246577:T_C	C/T	T	2438	0.558609	T	0.412223	6.61322	4.60662e-11	1.70345e-09	-2.27176	0.0231883	0.170148	-1.06922	0.285076	0.682324	-1.91499	0.055611	0.38575	-1.3571	0.174875	0.655555	0.279957	0.779534	0.969378	-0.0409669	0.967325	0.994212	0.730411	0.465209	0.9395	0.750959	0.45275	0.955812	-1.92852	0.0539062	0.812017	-0.541473	0.588231	0.97313	-1.12657	0.260034	0.917278	0.960617	0.33684	0.975095	-0.306881	0.758959	0.988024	0.00694242	0.994461	0.999235	0.0765221	0.93901	0.995108	0.903361	0.366424	0.943057	-1.31076	0.190062	0.922848	1.14723	0.2514	0.884766	-0.540268	0.589062	0.986625	1.07144	0.284079	0.967403	311	0.90871	T	0.442122	2.17653	0.0302778	0.16397	-0.201916	0.840116	NA	0.666231	0.505764	NA	0.0367557	0.970704	NA	-0.3921	0.695256	NA	-0.530892	0.595878	NA	1.3063	0.19243	NA	-0.221053	0.825198	NA	-0.395021	0.693102	NA	0.80031	0.42415	NA	-0.457866	0.647373	NA	1.14375	0.253617	NA	-1.64253	0.101503	NA	1.99376	0.0470632	NA	0.551614	0.581614	NA	1.64212	0.101588	NA	-0.627361	0.530889	NA	1.017	0.309956	NA	0.408479	0.683206	NA	-1.52524	0.128228	NA	2.10971	0.0356921	NA
ENSG00000189171.14	S100A13	1:153628302:rs3806233:G_A	G/A	A	2438	0.253036	A	0.456317	-4.75486	2.10175e-06	2.92368e-05	4.12936	3.76037e-05	0.000947465	-0.982724	0.325841	0.71379	2.08037	0.0375961	0.317871	1.45566	0.145614	0.618706	-2.6553	0.00797537	0.290053	1.14155	0.253753	0.813402	-0.182455	0.855241	0.985291	-0.0244489	0.980497	0.997748	0.0763726	0.939129	0.997696	1.05608	0.291036	0.952469	0.504365	0.61405	0.969435	0.511743	0.608877	0.988379	1.41498	0.157203	0.913539	0.188968	0.850134	0.985407	-0.0946571	0.924595	0.995108	-0.98975	0.322395	0.940838	0.298398	0.765425	0.993144	-0.041535	0.966873	0.999001	0.505877	0.612989	0.989564	0.557739	0.577074	0.978836	311	0.698241	A	0.178457	-2.88746	0.00415947	0.0454667	-0.502222	0.615872	0.884447	-2.80841	0.00529771	NA	0.335015	0.737843	NA	-0.608771	0.543126	NA	-0.0384941	0.969319	NA	-1.1208	0.263251	NA	0.0784787	0.937498	NA	0.161658	0.871681	NA	-0.89009	0.374114	NA	-0.0224906	0.982071	NA	-0.520645	0.60299	NA	2.85871	0.00454474	NA	-2.23343	0.0262406	NA	-0.205042	0.837675	NA	-1.8057	0.0719449	NA	-0.211499	0.832638	NA	-2.12472	0.0344087	NA	-0.113591	0.909636	NA	1.52074	0.129355	NA	-0.607831	0.543749	NA
ENSG00000221923.9	ZNF880	19:52384651:rs2042913:T_C	T/C	C	1240	0.716149	C	0.37379	-4.96308	7.90799e-07	1.24684e-05	3.84498	0.000126701	0.00262069	-2.18444	0.0291171	0.267731	0.357335	0.720902	0.926906	6.10035	1.4134e-09	2.04645e-07	-0.184986	0.85327	0.979809	-2.18285	0.0292341	0.505882	1.58808	0.112524	0.872533	0.371162	0.710581	0.984663	0.823905	0.410152	0.960695	-1.2818	0.200153	0.946172	0.659712	0.509561	0.956698	0.0124902	0.990036	0.999176	-0.684244	0.493949	0.964707	-0.00966385	0.992291	0.999217	0.482448	0.629573	0.9778	1.23652	0.216499	0.92124	0.871885	0.38344	0.955895	1.47864	0.139492	0.8398	-0.20602	0.836809	0.996392	-0.138827	0.889609	0.994067	0	NA	NA	NA	NA	NA	NA	NA	NA	NA	NA	NA	NA	NA	NA	NA	NA	NA	NA	NA	NA	NA	NA	NA	NA	NA	NA	NA	NA	NA	NA	NA	NA	NA	NA	NA	NA	NA	NA	NA	NA	NA	NA	NA	NA	NA	NA	NA	NA	NA	NA	NA	NA	NA	NA	NA	NA	NA	NA	NA	NA	NA	NA	NA	NA	NA	NA
ENSG00000119411.11	BSPRY	9:113344807:rs2093691:G_A	G/A	A	2434	0.485112	G	0.442892	-9.0685	2.42278e-19	2.54144e-17	-2.08626	0.0370589	0.22652	-1.1225	0.261759	0.659407	-2.69704	0.00704413	0.121637	-2.46747	0.0136757	0.241557	-1.46733	0.142417	0.724743	1.71725	0.0860609	0.657218	0.24757	0.804488	0.982158	-0.845313	0.398019	0.946326	-0.311554	0.755406	0.991538	0.921164	0.357056	0.961179	-1.01419	0.310594	0.92767	-0.145995	0.883938	0.996934	1.49698	0.134529	0.906876	-1.61254	0.106975	0.853147	-0.251591	0.801378	0.986409	1.17822	0.238825	0.930999	-0.424663	0.67112	0.988327	-0.293962	0.768812	0.983674	-0.63062	0.528349	0.985454	1.40074	0.16142	0.95914	311	0.802968	G	0.348875	-3.27306	0.00118527	0.0213391	-0.838066	0.402645	NA	-1.68411	0.0931762	NA	-0.693562	0.488482	NA	-0.315614	0.75251	NA	0.370197	0.71149	NA	-0.379768	0.70438	NA	2.51682	0.0123514	NA	0.0373469	0.970233	NA	-0.322921	0.746975	NA	0.439887	0.660329	NA	-0.850275	0.395834	NA	0.9828	0.326479	NA	-1.31801	0.188485	NA	-0.865481	0.387451	NA	-0.987094	0.324374	NA	0.637239	0.524444	NA	-2.2803	0.023275	NA	-0.566539	0.571441	NA	1.90686	0.0574718	NA	-2.16533	0.0311322	NA
ENSG00000180185.11	FAHD1	16:1839820:rs3848346:C_A	C/A	A	2439	0.352396	A	0.154367	-7.24357	5.83601e-13	2.77751e-11	1.01931	0.308159	0.649155	1.17591	0.239746	0.641875	-1.50178	0.133283	0.548385	-0.0401528	0.967975	0.991592	1.66366	0.0963082	0.669985	-1.78637	0.0741636	0.640657	0.892957	0.371969	0.931421	0.248196	0.804004	0.992733	1.87478	0.0609431	0.8255	1.02461	0.305647	0.953978	0.0168012	0.986597	0.998075	0.158054	0.874427	0.996934	1.23188	0.218114	0.918404	3.3066	0.000958056	0.267597	0.746239	0.455595	0.96888	0.727348	0.467083	0.955346	-1.26877	0.204645	0.922848	-1.36064	0.173754	0.857078	0.383358	0.701488	0.993343	-0.457768	0.64716	0.98685	311	1	A	0.0289389	NA	NA	NA	NA	NA	NA	NA	NA	NA	NA	NA	NA	NA	NA	NA	NA	NA	NA	NA	NA	NA	NA	NA	NA	NA	NA	NA	NA	NA	NA	NA	NA	NA	NA	NA	NA	NA	NA	NA	NA	NA	NA	NA	NA	NA	NA	NA	NA	NA	NA	NA	NA	NA	NA	NA	NA	NA	NA	NA	NA	NA	NA	NA
ENSG00000189157.14	FAM47E	4:76273728:rs4859657:C_T	C/T	T	2436	0.556638	T	0.406609	4.72583	2.42238e-06	3.30266e-05	-4.42301	1.01619e-05	0.000314652	0.367117	0.713563	0.912761	1.21058	0.226173	0.669081	-0.311195	0.755679	0.945666	-0.631588	0.527715	0.901465	0.405665	0.685025	0.956021	0.890712	0.373172	0.931421	-1.28205	0.199948	0.886653	1.51057	0.131028	0.878687	0.343992	0.730882	0.98901	-0.332532	0.739516	0.982068	1.73013	0.0837333	0.90315	0.60506	0.545196	0.966691	-1.02662	0.3047	0.910795	-0.177326	0.859267	0.98887	-0.643078	0.520234	0.963424	-1.0843	0.278341	0.94457	-1.00116	0.316851	0.920993	-0.436995	0.662154	0.993343	0.529642	0.596409	0.980873	311	1	T	0.241158	-0.097096	0.922713	0.976239	-1.49172	0.1368	0.47292	0.156258	0.875932	NA	1.72154	0.0861605	NA	-1.56135	0.119471	NA	-1.17967	0.239046	NA	-0.874546	0.382505	NA	-0.392116	0.695245	NA	1.41063	0.159366	NA	1.70308	0.0895644	NA	-1.72082	0.086291	NA	-0.95793	0.338852	NA	0.200485	0.841234	NA	2.40508	0.0167605	NA	1.52687	0.127824	NA	-0.729161	0.466459	NA	-1.80429	0.0721653	NA	-1.23843	0.216502	NA	1.70907	0.0884485	NA	-1.48487	0.138604	NA	-0.321086	0.748364	NA
ENSG00000196418.12	ZNF124	1:247124299:rs6700824:G_A	G/A	A	2434	0.179606	A	0.303821	5.12703	3.17548e-07	5.4136e-06	-0.968595	0.332844	0.670089	-1.72144	0.0852983	0.431116	0.872504	0.38302	0.787845	0.811982	0.416882	0.832128	-0.605421	0.544956	0.904301	0.507013	0.612191	0.94526	0.195327	0.845153	0.98401	2.36011	0.0183481	0.702369	-0.574414	0.56574	0.976463	1.33648	0.181518	0.946155	-0.582453	0.560316	0.963506	-0.199378	0.841984	0.996934	-1.29071	0.196927	0.914107	-1.02734	0.304363	0.910607	-0.152541	0.878772	0.98887	0.0419849	0.966514	0.996789	-0.439278	0.660499	0.988327	1.84306	0.0654415	0.782937	0.937858	0.348411	0.973344	-1.08693	0.277175	0.967403	311	0.804326	A	0.353698	2.99995	0.00292144	0.0357054	-1.09896	0.272645	NA	3.70995	0.000246019	NA	3.07325	0.00230736	NA	-1.38038	0.168475	NA	-3.11763	0.00199577	NA	-1.52098	0.129294	NA	-3.6287	0.00033353	NA	2.62141	0.00919278	NA	3.06133	0.00239837	NA	-3.33966	0.000942246	NA	-0.998637	0.318757	NA	0.503616	0.614892	NA	1.81636	0.0702901	NA	3.47744	0.000579318	NA	-0.351893	0.72516	NA	-3.41481	0.000724091	NA	0.29593	0.767484	NA	3.39233	0.000783833	NA	-1.74423	0.0821196	NA	0.889137	0.374625	NA
ENSG00000084628.10	NKAIN1	1:31208167:rs7549197:T_C	C/T	T	2390	0.353735	T	0.25	-5.73736	1.08343e-08	2.49724e-07	-15.7616	2.5457e-53	3.27123e-50	-1.76458	0.0777621	0.41418	-2.72937	0.00639217	0.114083	0.858892	0.390486	0.822383	1.55432	0.12024	0.698865	2.37152	0.0177941	0.415339	-0.538134	0.590535	0.96347	0.299132	0.764866	0.988785	-1.53321	0.125358	0.874866	1.08168	0.279503	0.952469	0.391917	0.695154	0.980557	0.893656	0.371596	0.977438	-0.195895	0.844709	0.994272	0.265048	0.790996	0.985407	0.741966	0.458181	0.96888	-2.131	0.0331913	0.767781	-0.136449	0.891478	0.996783	-1.24465	0.213384	0.866679	0.857858	0.391057	0.980759	-0.696921	0.48592	0.976344	311	0.591295	C	0.302251	0.683058	0.495085	0.759665	-1.53625	0.125507	0.45879	1.60659	0.109172	NA	-0.363386	0.716567	NA	0.107533	0.914437	NA	-0.308678	0.757776	NA	0.710553	0.477899	NA	0.0789867	0.937095	NA	-0.108567	0.913616	NA	0.759479	0.448148	NA	-0.191168	0.848521	NA	0.268773	0.788285	NA	-2.50048	0.0129238	NA	2.45785	0.0145298	NA	0.0506734	0.959619	NA	1.45173	0.147599	NA	-0.310641	0.756285	NA	0.299107	0.765061	NA	0.276222	0.782564	NA	-1.86071	0.0637418	NA	0.850582	0.395664	NA
ENSG00000104783.14	KCNN4	19:43789903:rs67648499:G_A	G/A	A	2436	0.616085	A	0.412356	5.3804	8.14267e-08	1.58836e-06	-0.728981	0.466084	0.773105	0.236639	0.812956	0.945358	2.51962	0.0118119	0.168103	-0.51962	0.603376	0.904857	-0.721529	0.470653	0.887222	-0.155742	0.876249	0.984752	-2.16091	0.0307997	0.723502	-0.5492	0.582918	0.966923	-0.224051	0.822736	0.992011	-0.431452	0.666178	0.983524	0.891355	0.372827	0.940572	-0.595036	0.551875	0.982993	0.359402	0.719326	0.983617	-0.014887	0.988124	0.999089	-1.43601	0.151129	0.918174	-1.98818	0.0469035	0.775152	-0.50167	0.615944	0.987108	1.62909	0.103423	0.813219	1.2229	0.221485	0.932576	0.471939	0.637013	0.98685	311	0.792097	A	0.313505	1.86836	0.0626637	0.249812	-2.07238	0.0390649	NA	2.03586	0.0426232	NA	3.12761	0.00193133	NA	-1.94511	0.0526747	NA	-2.07888	0.0384583	NA	-1.7488	0.0813252	NA	-1.90843	0.0572686	NA	2.14159	0.0330134	NA	2.62074	0.00921049	NA	-2.94041	0.00352688	NA	-1.65358	0.0992348	NA	0.738935	0.460511	NA	2.67272	0.00792605	NA	2.51487	0.0124184	NA	-1.04592	0.296419	NA	-3.21878	0.00142511	NA	-0.415696	0.677923	NA	2.99068	0.00300898	NA	-2.60946	0.00951278	NA	-0.321731	0.747876	NA
ENSG00000269713.7	NBPF9	1:148989861:nors:T_C	C/T	T	1930	0.84797	T	0.387047	-0.368664	0.712419	0.833846	-3.30331	0.000973008	0.0134262	-0.591402	0.55432	0.852826	-0.312443	0.754738	0.933849	-2.20865	0.0273165	0.344556	-0.108111	0.913919	0.986446	0.148165	0.882229	0.984752	0.278074	0.780985	0.978763	-0.147306	0.882906	0.99689	1.90178	0.0573493	0.819959	2.10105	0.0357659	0.838664	-0.863566	0.387934	0.940572	2.45709	0.0140944	0.726205	1.11912	0.263231	0.933598	1.53572	0.124771	0.869	-0.759302	0.447765	0.965555	2.6954	0.0070915	0.681146	-2.0017	0.045457	0.81085	0.643586	0.519921	0.956562	0.862668	0.388428	0.980724	2.36568	0.0180955	0.893832	83	1	C	0.433735	-0.698443	0.486952	NA	-0.506532	0.613894	0.884447	-0.66482	0.508101	NA	0.691019	0.491579	NA	-0.866245	0.388979	NA	-0.916257	0.362321	NA	-0.931234	0.35457	NA	0.655406	0.514111	NA	0.833805	0.406904	NA	0.296431	0.767678	NA	-0.766994	0.445371	NA	-0.762783	0.447864	NA	0.915946	0.362482	NA	-2.06392	0.042308	NA	0.934284	0.353004	NA	-1.11939	0.266367	NA	-0.732829	0.465832	NA	-0.589405	0.557271	NA	0.582866	0.561644	NA	0.867971	0.388039	NA	-0.854804	0.395245	NA
ENSG00000214435.8	AS3MT	10:102856743:rs4919690:T_C	T/C	C	2440	0.540002	C	0.272336	2.90444	0.00371221	0.0171205	-5.34015	1.0147e-07	5.32201e-06	-0.952349	0.341015	0.725175	-3.69079	0.000228462	0.00633042	-9.17705	9.18007e-20	9.43712e-17	1.32575	0.185046	0.764135	1.44142	0.149596	0.734662	-1.75843	0.0787998	0.821893	2.21412	0.0269127	0.710501	1.6302	0.103189	0.85498	-0.706633	0.479862	0.96828	-1.3986	0.162061	0.90153	0.167791	0.866761	0.996934	-0.529518	0.596494	0.974124	0.366292	0.714179	0.976956	0.338522	0.734999	0.985225	1.04842	0.294551	0.936007	-0.51985	0.603215	0.986731	-1.60471	0.108688	0.817095	-0.441866	0.658625	0.993343	-0.068167	0.945658	0.997053	311	1	C	0.143087	0.870359	0.384784	0.668161	-1.50703	0.13283	0.468575	0.552354	0.581108	NA	1.3763	0.169732	0.58783	-1.25035	0.212122	0.694229	-1.00232	0.316977	NA	-0.66845	0.504349	NA	-0.45659	0.648289	NA	0.821914	0.411763	NA	1.22192	0.222674	NA	-1.2633	0.20744	NA	-0.745628	0.456462	NA	-0.0157767	0.987423	NA	2.20781	0.0279963	NA	1.00755	0.314465	NA	-0.745532	0.45652	NA	-1.56581	0.118423	NA	-0.191942	0.847914	NA	1.26826	0.205665	NA	-1.60903	0.108637	NA	0.130411	0.896327	NA
ENSG00000183346.7	CABCOCO1	10:61674890:rs12778737:A_T	A/T	T	2439	0.885482	T	0.0762608	-4.30806	1.71226e-05	0.000184895	0.801931	0.422671	0.739642	7.429	1.50562e-13	3.77507e-11	0.443636	0.657345	0.904854	-0.849075	0.395923	0.82591	0.075681	0.939679	0.990404	1.34304	0.179385	0.757011	0.755478	0.450035	0.9395	-0.837629	0.402321	0.947703	0.095331	0.92406	0.996732	-0.27982	0.77964	0.989747	0.77062	0.441007	0.945678	1.21584	0.224162	0.944501	-0.20772	0.835465	0.993014	0.909594	0.363127	0.928131	-1.33241	0.182851	0.948221	0.727947	0.466716	0.955346	-0.304466	0.760799	0.993144	-0.691595	0.489258	0.955935	0.432137	0.66568	0.993343	-1.02781	0.304141	0.969374	311	1	T	0.154341	-2.55439	0.0111198	0.089877	-0.0450306	0.964112	NA	-0.425069	0.671084	0.87851	0.0611758	0.951259	NA	0.0264115	0.978946	NA	0.192744	0.847287	NA	-1.23947	0.216117	NA	0.0410685	0.967268	NA	0.303373	0.761811	NA	-0.506801	0.612659	NA	0.114086	0.909244	NA	-1.10006	0.272167	NA	1.78329	0.0755273	NA	-0.558143	0.577154	NA	0.109923	0.912542	NA	-2.0592	0.0403181	NA	0.261065	0.794217	NA	-1.34899	0.178334	NA	-0.342547	0.732174	NA	2.02517	0.0437151	NA	-2.2419	0.0256815	NA
ENSG00000105136.20	ZNF419	19:57494298:rs7248266:C_G	G/C	C	2437	0.669948	C	0.309807	-8.85041	1.64212e-18	1.50724e-16	-1.90777	0.0565391	0.287876	-2.9233	0.0034954	0.065572	1.89056	0.0588019	0.397949	0.682782	0.494809	0.86346	-3.05685	0.00226108	0.125607	-0.443642	0.657341	0.952898	1.16992	0.242147	0.89069	0.0984307	0.921598	0.997136	-0.271842	0.785766	0.991538	0.0724639	0.942239	0.999202	-0.879197	0.379381	0.940572	-0.349103	0.727042	0.992	1.30815	0.190947	0.914107	-0.108831	0.913346	0.990612	1.53638	0.124575	0.911479	0.551407	0.581405	0.966281	0.826544	0.408577	0.961184	0.65557	0.512163	0.956562	0.5887	0.556117	0.985454	1.60772	0.108026	0.943418	311	0.12728	C	0.409968	-4.55757	7.47999e-06	0.000492848	-2.619	0.00925654	NA	-3.23944	0.00132898	NA	0.881779	0.378586	NA	-1.70428	0.089341	NA	-0.461554	0.644728	NA	-1.91595	0.0562995	NA	1.92928	0.0546178	NA	1.18254	0.237905	NA	0.0135763	0.989177	NA	-0.0352355	0.971915	NA	-2.45016	0.0148373	NA	3.00949	0.00283384	NA	-1.4161	0.15776	NA	-0.125623	0.900113	NA	-1.62816	0.104518	NA	0.164516	0.869433	NA	-3.93105	0.000104569	NA	0.283849	0.776717	NA	1.6933	0.0914129	NA	-3.45045	0.000638037	NA
ENSG00000095917.14	TPSD1	16:1244821:rs3874639:A_G	A/G	G	2428	0.542817	A	0.494852	-3.56043	0.000377371	0.00267359	4.88327	1.11138e-06	4.67997e-05	0.452207	0.65116	0.890416	-1.83631	0.0664347	0.417973	4.88651	1.0934e-06	7.34652e-05	-2.04019	0.0414395	0.548185	-1.82594	0.067982	0.634745	-1.18876	0.23465	0.89069	-0.636865	0.524273	0.96221	1.13483	0.256559	0.937251	-0.00245813	0.998039	0.999989	-0.336992	0.736152	0.982068	0.838745	0.401695	0.980952	1.91095	0.0561287	0.868088	1.1353	0.256362	0.896206	-1.48825	0.136815	0.918174	2.45893	0.0140047	0.731146	-0.853314	0.39357	0.9581	-2.13696	0.0327012	0.725743	0.112578	0.910374	0.996943	0.32855	0.742524	0.989798	311	0.729289	G	0.435691	-1.84041	0.0666735	0.258837	0.398871	0.690266	0.907549	-0.608311	0.543431	NA	-1.16737	0.243966	NA	0.66327	0.507655	0.859344	1.43141	0.15333	NA	0.621146	0.534964	NA	1.71958	0.0865165	NA	-0.49778	0.618995	NA	-0.300267	0.764176	NA	0.966265	0.334672	NA	0.82	0.412852	NA	0.716306	0.474347	NA	-1.09641	0.273759	NA	-1.09925	0.272519	NA	0.978828	0.328436	NA	0.940994	0.347448	NA	-1.4601	0.145284	NA	-1.17081	0.242582	NA	0.916285	0.360237	NA	-0.0350739	0.972044	NA
ENSG00000114547.10	ROPN1B	3:126045050:rs71327749:A_G	A/G	G	2439	0.725251	G	0.279623	4.92174	9.1513e-07	1.42755e-05	-5.58556	2.58838e-08	1.52923e-06	-0.629898	0.52882	0.841708	-2.13742	0.0326628	0.297936	-0.767254	0.443005	0.845233	-1.57436	0.115535	0.693806	-1.49595	0.134796	0.720593	1.46664	0.142602	0.873803	2.14957	0.0316874	0.731114	-0.958045	0.338135	0.955943	0.919276	0.358042	0.961179	0.656432	0.511608	0.956698	1.35889	0.174309	0.933875	-0.346768	0.728795	0.983626	-0.679332	0.496992	0.950499	-0.870488	0.384119	0.958079	-0.832559	0.405175	0.946946	1.01346	0.310942	0.948906	-0.82912	0.407118	0.945805	0.312158	0.754947	0.993343	1.50937	0.131334	0.95564	311	1	G	0.167203	-1.9625	0.0506069	0.221475	-2.54192	0.0115159	0.16631	-0.557045	0.577903	NA	2.25583	0.0247852	NA	-2.24443	0.0255172	NA	-2.86943	0.00439742	NA	-2.47021	0.0140467	NA	-0.643386	0.520454	NA	2.21289	0.0276405	NA	2.77196	0.0059122	NA	-2.19857	0.0286541	NA	-3.12894	0.00192287	NA	1.04907	0.294972	NA	-0.0764178	0.939137	NA	1.942	0.0530518	NA	-2.41755	0.0162076	NA	-2.11582	0.035165	NA	-1.55214	0.12166	NA	2.74073	0.00648934	NA	3.01508	0.00278357	NA	-3.49933	0.000535453	NA
ENSG00000137513.10	NARS2	11:78572758:rs4945303:A_G	G/A	A	2438	0.113192	A	0.221493	12.5357	5.59498e-35	2.21217e-32	0.857004	0.391527	0.716958	0.266272	0.790052	0.93715	0.179336	0.857689	0.966762	0.23988	0.810443	0.956967	-0.264819	0.791172	0.96995	-0.0548184	0.956288	0.993194	1.9751	0.0483697	0.780826	0.929366	0.352792	0.943388	1.80408	0.071342	0.836722	-2.45519	0.0141505	0.779412	-0.348186	0.727731	0.980557	0.458422	0.64669	0.992	-0.648936	0.516441	0.965731	-0.0218979	0.982531	0.998513	-0.910701	0.362543	0.958079	-0.796838	0.425623	0.947233	0.835933	0.403275	0.961072	0.00891449	0.992888	0.999695	-0.325763	0.744632	0.993343	-0.689502	0.490573	0.976344	311	0.637025	G	0.397106	4.09778	5.34341e-05	0.00243742	0.0822982	0.934463	NA	2.33904	0.0199744	NA	0.285191	0.775691	NA	1.06458	0.287901	NA	-0.228928	0.819077	NA	1.10025	0.272087	NA	-0.683846	0.494589	NA	-0.175599	0.860724	NA	0.0857856	0.931693	NA	-0.375488	0.707556	NA	1.22789	0.22043	NA	-2.56184	0.0108894	NA	3.58179	0.00039662	NA	0.166829	0.867615	NA	2.23446	0.0261718	NA	-1.00005	0.318076	NA	1.95839	0.0510892	NA	0.320259	0.74899	NA	-3.13839	0.00186378	NA	2.24457	0.0255072	NA
ENSG00000204520.13	MICA	6:31422278:rs10223421:G_T	G/T	T	2303	0.341078	T	0.269865	4.19881	2.78545e-05	0.000281835	-4.23936	2.33022e-05	0.000630386	0.921322	0.356979	0.737608	2.3494	0.018888	0.221401	-5.45462	5.43348e-08	5.26945e-06	0.438132	0.661332	0.942372	1.07038	0.284562	0.826645	0.329072	0.742131	0.976852	-0.605158	0.545134	0.966144	1.42217	0.155113	0.898848	-1.51845	0.129037	0.940919	0.206781	0.836199	0.992325	0.959489	0.337413	0.975095	-0.779176	0.435957	0.960868	0.813289	0.416136	0.935368	1.06489	0.28704	0.958079	0.463456	0.643082	0.96804	0.687474	0.491853	0.97399	1.41967	0.15584	0.845997	1.33064	0.183441	0.926985	-0.131954	0.895032	0.99553	311	0.81421	T	0.401929	2.82482	0.00504051	0.0513137	1.61594	0.107135	0.45556	1.55864	0.120112	NA	-1.20831	0.227857	NA	1.71737	0.0869206	0.542771	0.57433	0.566165	NA	2.46798	0.0141326	NA	-0.746405	0.455994	NA	-1.24403	0.214436	NA	0.383366	0.701714	NA	0.740894	0.459324	NA	2.46699	0.0141712	NA	-2.63099	0.00894334	NA	0.557164	0.577821	NA	-0.889121	0.374634	NA	3.69312	0.000262144	NA	0.749857	0.453915	NA	2.71388	0.00702585	NA	-0.742101	0.458593	NA	-1.07558	0.282959	NA	3.38665	0.000799651	NA
ENSG00000125734.15	GPR108	19:6738172:rs3810222:C_T	C/T	T	2436	1	T	0.29803	7.77639	1.0934e-14	6.57007e-13	0.155434	0.876492	0.961915	1.3431	0.179364	0.577831	0.34648	0.729012	0.927876	-0.593985	0.552578	0.888507	-2.08886	0.0368239	0.534674	-0.262151	0.793227	0.972411	-0.404471	0.685902	0.973086	0.659976	0.509332	0.961671	-1.18955	0.234339	0.933776	-1.02549	0.305233	0.953978	0.0812505	0.935249	0.997086	0.301924	0.762736	0.994201	0.338251	0.735203	0.983626	0.0327631	0.973866	0.996836	2.81668	0.00489139	0.55872	0.867239	0.385897	0.94313	-0.322453	0.747138	0.993144	-0.537071	0.591268	0.961693	0.386277	0.699325	0.993343	0.102363	0.918477	0.997053	311	0.329308	T	0.28135	-0.0399834	0.968132	0.990098	-0.300172	0.764249	NA	2.06996	0.0392917	NA	-0.15139	0.879768	NA	-0.0695756	0.944577	NA	0.0486983	0.961191	NA	0.481503	0.630502	NA	-0.133582	0.89382	NA	-0.0277527	0.977877	NA	0.858315	0.391388	NA	-0.0773902	0.938364	NA	0.199112	0.842307	NA	-0.472159	0.637149	NA	0.317536	0.751053	NA	0.163291	0.870397	NA	1.28042	0.201362	NA	0.10891	0.913345	NA	0.476351	0.634163	NA	-0.0898087	0.928498	NA	-0.634284	0.526368	NA	0.0243265	0.980608	NA
ENSG00000146574.15	CCZ1B	7:6829673:rs10265409:C_T	C/T	T	2437	0.202214	T	0.437628	6.08861	1.31965e-09	3.59842e-08	-0.246819	0.805069	0.936436	-0.29338	0.769257	0.930903	-2.31562	0.0206617	0.23359	0.831026	0.40604	0.828749	0.0848092	0.93242	0.989847	0.94617	0.344156	0.851281	-1.06023	0.289144	0.91122	0.693384	0.488135	0.961671	-0.756388	0.44949	0.967926	0.285668	0.775157	0.98901	0.123834	0.901457	0.994686	0.954277	0.340038	0.975636	-1.02125	0.30724	0.944432	-0.635455	0.525192	0.951367	1.18603	0.235725	0.955405	1.11534	0.264815	0.933387	-1.19685	0.231481	0.932802	-0.6046	0.545501	0.956562	0.718029	0.472809	0.982889	-0.371513	0.710288	0.988036	311	0.213387	C	0.496785	1.05783	0.290966	0.580464	-0.215648	0.829405	NA	1.51295	0.131321	NA	0.293928	0.769011	NA	0.0048253	0.996153	NA	-0.240418	0.810166	NA	-0.126004	0.899811	NA	-0.892157	0.373007	NA	0.10983	0.912616	NA	0.255327	0.798642	NA	-0.658001	0.511031	NA	0.00498496	0.996026	NA	-1.05649	0.291577	NA	0.551368	0.581783	NA	0.663289	0.507643	NA	0.414506	0.678793	NA	-0.706504	0.480411	NA	0.552969	0.580687	NA	0.459617	0.646117	NA	-0.739286	0.460298	NA	0.502217	0.615875	NA
ENSG00000215790.7	SLC35E2A	1:1665061:rs72634819:C_T	C/T	T	2093	0.222439	T	0.250836	-4.27621	1.98669e-05	0.000210331	1.91193	0.0560215	0.286575	0.235955	0.813491	0.945493	0.980841	0.326785	0.75271	0.0287471	0.977069	0.993223	1.31593	0.188342	0.764785	-0.0931485	0.925795	0.990033	1.17163	0.241477	0.89069	0.727545	0.466974	0.960722	0.897092	0.369773	0.955943	-0.683645	0.494275	0.96828	1.3571	0.174895	0.90153	0.093555	0.925471	0.999176	-0.0653787	0.947879	0.996575	1.2957	0.195222	0.883552	2.29326	0.021932	0.787434	-2.40691	0.0161745	0.731146	1.19285	0.233063	0.932802	0.0569806	0.954566	0.999001	-0.0756223	0.939727	0.998371	-0.965696	0.334308	0.970201	247	1	T	0.0425101	NA	NA	NA	NA	NA	NA	NA	NA	NA	NA	NA	NA	NA	NA	NA	NA	NA	NA	NA	NA	NA	NA	NA	NA	NA	NA	NA	NA	NA	NA	NA	NA	NA	NA	NA	NA	NA	NA	NA	NA	NA	NA	NA	NA	NA	NA	NA	NA	NA	NA	NA	NA	NA	NA	NA	NA	NA	NA	NA	NA	NA	NA	NA
ENSG00000169629.12	RGPD8	2:112359874:rs145713961:T_G	T/G	G	2434	0.824078	G	0.163517	3.60875	0.000313884	0.00228198	-1.93442	0.0531779	0.281064	-0.107486	0.914413	0.974312	0.915908	0.359806	0.774622	-4.05379	5.19783e-05	0.00205514	-1.0563	0.290934	0.827789	1.00336	0.315786	0.84128	-0.697128	0.48579	0.943152	0.090973	0.927522	0.997748	1.39673	0.162623	0.90745	-0.129382	0.897066	0.999202	-0.709708	0.477954	0.956698	0.951883	0.341251	0.975636	-1.19641	0.231653	0.919271	0.66509	0.506056	0.951367	-0.399086	0.689865	0.984123	-1.22954	0.218987	0.924201	-1.24857	0.211943	0.922848	-0.0169861	0.986449	0.999001	1.74223	0.0815954	0.89474	0.24624	0.805517	0.9912	311	0.324547	G	0.130225	0.8829	0.377981	0.664587	0.377187	0.706295	NA	0.0148548	0.988158	NA	-0.618894	0.536445	NA	-0.0909784	0.927569	0.982958	0.63949	0.522981	NA	0.00603302	0.99519	NA	-1.09952	0.272403	NA	-0.930331	0.352931	NA	-1.48618	0.138257	NA	0.264932	0.79124	NA	0.694118	0.488133	NA	0.528713	0.597387	NA	0.23852	0.811637	NA	-0.0825266	0.934282	NA	-1.04498	0.296855	NA	0.309681	0.757014	NA	0.896772	0.370543	NA	-0.696873	0.48641	NA	-0.448131	0.654375	NA	1.20923	0.227504	NA
ENSG00000111254.8	AKAP3	12:4648730:rs979877:T_C	T/C	C	2440	0.351522	T	0.485246	-4.34733	1.43465e-05	0.000159096	-3.49133	0.000489178	0.00778444	3.15964	0.00159903	0.0325506	-0.311311	0.755591	0.933849	0.433688	0.664553	0.923405	-0.236885	0.812766	0.97199	0.216505	0.828613	0.978756	-0.0357296	0.9715	0.997267	0.611692	0.540799	0.964506	0.966465	0.333907	0.955943	-0.00516086	0.995883	0.999989	0.170274	0.864809	0.992325	0.752524	0.451809	0.980952	-0.362606	0.71693	0.983617	-0.734034	0.462999	0.944769	-0.180382	0.856868	0.98887	-0.642795	0.520418	0.963424	1.39324	0.163674	0.922848	0.366553	0.713984	0.977722	-2.49325	0.0127238	0.810437	2.01727	0.0437763	0.897335	311	0.290383	C	0.202572	2.24751	0.0253174	0.149385	0.0958861	0.923674	0.97822	1.80256	0.0724387	0.344084	0.664635	0.506783	NA	-0.889784	0.374279	NA	-0.812779	0.416974	NA	-0.0234352	0.981318	NA	-0.635467	0.525598	NA	0.474832	0.635244	NA	0.648262	0.5173	NA	-0.7034	0.48234	NA	0.107393	0.914547	NA	-0.326384	0.744356	NA	1.12226	0.262631	NA	0.713095	0.476329	NA	0.636847	0.524699	NA	-0.876358	0.381521	NA	1.13548	0.257062	NA	0.509466	0.610792	NA	-1.02686	0.305297	NA	1.53589	0.125594	NA
ENSG00000181315.11	ZNF322	6:26640944:rs2494705:T_C	T/C	C	2432	0.671108	T	0.393298	1.4822	0.138417	0.284074	-1.01322	0.311054	0.652046	-0.988439	0.323036	0.711351	-0.846827	0.397175	0.794659	-2.18746	0.0288038	0.352304	1.89687	0.0579642	0.580956	-0.109335	0.912946	0.989135	0.816605	0.414234	0.934254	1.21997	0.222593	0.893015	-0.317886	0.750598	0.991538	-0.216586	0.828549	0.993773	-1.386	0.165873	0.90153	-0.915619	0.359957	0.976261	-1.20543	0.228153	0.919271	-0.0233178	0.981398	0.998354	-0.995457	0.319613	0.958079	-0.486991	0.626308	0.96804	-0.337318	0.735906	0.992381	-1.19159	0.233538	0.879552	2.09876	0.035941	0.889684	-1.16579	0.243813	0.961402	311	0.898574	T	0.332797	2.87364	0.00434073	NA	-0.0148046	0.988198	NA	3.24537	0.00130248	NA	1.23961	0.216064	NA	-0.212439	0.831905	NA	-0.936879	0.349557	NA	0.214619	0.830207	NA	-1.83672	0.0672183	NA	1.03332	0.302266	NA	2.69822	0.0073568	NA	-1.23817	0.216599	NA	-0.108897	0.913355	NA	-1.42267	0.155849	NA	1.88928	0.0597965	NA	1.12611	0.260996	NA	0.657937	0.511072	NA	-1.36344	0.173743	NA	0.820114	0.412787	NA	1.57209	0.116958	NA	-1.62778	0.104597	NA	0.876562	0.38141	NA
ENSG00000124818.15	OPN5	6:47887438:rs4142121:A_G	G/A	A	2436	0.812666	A	0.309524	2.79122	0.005292	0.0226297	-3.93655	8.49822e-05	0.00188686	0.994554	0.320052	0.710373	1.54573	0.122299	0.532727	-3.58952	0.000337839	0.0118129	-1.3064	0.19154	0.765596	0.443048	0.65777	0.952898	0.325583	0.744768	0.976852	-1.4166	0.156728	0.857664	0.429607	0.667519	0.983582	-2.20923	0.0272517	0.838664	0.126693	0.899194	0.994686	-1.54593	0.122252	0.912649	0.102957	0.918005	0.995812	-1.09039	0.275648	0.900645	0.503175	0.614887	0.976541	0.339696	0.734115	0.98008	-0.667083	0.504783	0.975946	3.13742	0.00172482	0.346405	0.120982	0.903715	0.996943	-1.74148	0.0817252	0.913779	311	0.307662	G	0.466238	3.19059	0.00156672	0.0252806	1.43673	0.151814	0.506489	1.43578	0.152083	NA	-0.752902	0.452085	NA	0.972955	0.331342	0.7997	0.581348	0.561432	NA	1.45838	0.145757	NA	-1.73339	0.0840295	NA	-1.42657	0.154721	NA	-0.774519	0.43922	NA	0.442726	0.658275	NA	1.94292	0.0529395	NA	-1.80406	0.0722028	NA	1.26751	0.205935	NA	0.143055	0.88634	NA	1.00722	0.314624	NA	0.203622	0.838783	NA	2.75222	0.0062713	NA	-0.575064	0.565669	NA	-1.71112	0.0880696	NA	3.05254	0.0024676	NA
ENSG00000170523.3	KRT83	12:52321579:rs1540095:C_T	T/C	C	2439	0.316693	T	0.367569	-8.44196	5.27991e-17	3.99099e-15	-2.86591	0.0041938	0.0481567	2.35602	0.0185506	0.212125	-1.27869	0.201129	0.638546	0.201864	0.84004	0.96069	-0.0226244	0.981952	0.995873	0.269799	0.787338	0.971151	1.25485	0.209653	0.889645	-0.650234	0.515602	0.961671	0.718289	0.472648	0.967926	-1.92132	0.0548083	0.876566	-0.227173	0.820309	0.991972	-0.447549	0.654519	0.992	-0.295645	0.767526	0.988024	-0.086029	0.93145	0.993131	1.6475	0.0995844	0.888338	-0.716104	0.473996	0.957273	0.330816	0.740812	0.993144	-0.419296	0.675036	0.970058	1.59322	0.111241	0.926123	-0.757792	0.44865	0.976344	311	0.818192	T	0.442122	-2.68271	0.00769849	0.0681374	-1.35137	0.177573	0.558294	-1.1809	0.238557	NA	0.138397	0.890017	NA	-0.611625	0.541238	NA	0.0566736	0.954842	NA	-1.13314	0.25804	NA	1.87	0.0624352	NA	0.576422	0.564752	NA	0.239942	0.810536	NA	0.165237	0.868867	NA	-1.36501	0.173251	NA	1.20047	0.230881	NA	-0.552705	0.580867	NA	-0.165193	0.868901	NA	-1.46566	0.143765	NA	0.259378	0.795517	NA	-1.83241	0.0678584	NA	-0.032095	0.974417	NA	1.34401	0.179937	NA	-2.39988	0.016996	NA
ENSG00000180535.3	BHLHA15	7:98197028:rs2132276:G_A	G/A	A	2390	0.117299	G	0.455649	4.74102	2.25169e-06	3.10681e-05	-1.79863	0.0722037	0.32684	-1.18469	0.236257	0.637365	1.14414	0.252682	0.691785	-0.964384	0.334951	0.790253	-1.58525	0.113041	0.687203	-0.200694	0.840955	0.982054	1.25607	0.209212	0.889645	-2.23564	0.0254675	0.708547	0.0751542	0.940098	0.997696	-2.30333	0.021346	0.81191	1.04097	0.297993	0.925796	1.71897	0.0857501	0.90315	-0.338665	0.734892	0.983626	-0.124853	0.900651	0.989817	-0.546307	0.584906	0.974092	0.857936	0.391014	0.94313	-0.146032	0.883908	0.996783	0.211724	0.83234	0.98948	-0.0247395	0.980265	0.999105	1.01957	0.308035	0.969374	311	0.814448	A	0.141479	0.975117	0.33027	0.622356	0.932223	0.351954	NA	0.422947	0.67263	NA	-1.55224	0.121635	NA	0.566583	0.571412	NA	0.829895	0.407243	NA	2.35324	0.0192414	NA	0.878952	0.380115	NA	-1.74411	0.0821401	NA	0.47158	0.637562	NA	1.21249	0.226258	NA	1.72055	0.0863404	NA	-2.40265	0.0168702	NA	0.482993	0.629445	NA	-1.28753	0.198881	NA	2.92675	0.00368103	NA	1.29848	0.195099	NA	1.53122	0.126744	NA	-1.11654	0.265066	NA	0.288584	0.773095	NA	1.73232	0.0842207	NA
ENSG00000172346.15	CSDC2	22:41558820:rs12484722:T_C	T/C	C	2407	0.316782	C	0.204819	-1.51186	0.1307	0.273256	8.13983	6.28271e-16	1.09468e-13	1.44027	0.149922	0.540142	0.520104	0.603039	0.889276	7.82941	7.29017e-15	3.25839e-12	2.57231	0.0101619	0.307745	-1.04538	0.295952	0.835181	-1.55543	0.119976	0.872533	-2.07118	0.0384482	0.757179	-0.207331	0.835769	0.992011	-1.08867	0.276408	0.952469	-1.14595	0.251931	0.917278	-0.31426	0.753351	0.993352	1.1611	0.245718	0.924544	1.23089	0.218486	0.891276	-0.641852	0.52103	0.96888	-0.704168	0.481396	0.96167	-1.00919	0.312984	0.948906	0.0807419	0.935654	0.999001	1.56461	0.117805	0.926985	-1.04001	0.298439	0.967403	311	1	C	0.104502	0.5388	0.590415	NA	-0.393655	0.694109	0.907646	0.375944	0.707218	NA	0.516567	0.60583	NA	-0.300833	0.763745	0.92338	-0.417662	0.676486	NA	-0.204178	0.838349	NA	-0.463361	0.643434	NA	0.0639905	0.949019	NA	0.312917	0.754557	NA	-0.443238	0.657906	NA	-0.0636278	0.949308	NA	0.230081	0.818182	NA	-0.442754	0.658255	NA	0.655047	0.512928	NA	0.112991	0.910112	NA	-0.735161	0.462802	NA	-0.116989	0.906945	NA	0.388959	0.697576	NA	-0.721546	0.471123	NA	0.422212	0.673166	NA
ENSG00000137411.18	VARS2	6:30915079:rs1264300:A_G	A/G	G	2308	0.350837	G	0.37435	-4.11375	4.02954e-05	0.000390421	3.61529	0.000306449	0.00531246	0.757204	0.449005	0.799338	-0.066541	0.946953	0.989629	1.42241	0.155041	0.632206	1.32063	0.186755	0.764404	-0.96745	0.333421	0.845913	-0.810143	0.417942	0.937269	-1.74003	0.0819864	0.816195	-2.2125	0.0270295	0.756809	-1.00017	0.317335	0.955562	1.37766	0.168443	0.90153	-3.65924	0.00025865	0.126615	-0.0379753	0.969711	0.998099	-1.24632	0.212775	0.889961	-0.794906	0.42675	0.963982	0.111761	0.911023	0.995799	-0.175916	0.860376	0.995664	0.161592	0.871641	0.996272	0.306574	0.759196	0.994343	-0.26707	0.789439	0.9912	311	0.779847	G	0.11254	-2.7765	0.00583232	0.0566978	0.32961	0.74192	0.917957	-2.9404	0.00352698	NA	-1.46868	0.142943	NA	0.970778	0.332423	NA	0.646876	0.518196	NA	0.885991	0.376316	NA	2.64087	0.00869245	NA	-0.642974	0.520721	NA	-0.611236	0.541496	NA	1.32613	0.185784	NA	0.130253	0.896451	NA	-0.782091	0.434764	NA	-1.6398	0.102072	NA	-1.61355	0.107653	NA	-0.15208	0.879223	NA	1.38406	0.167345	NA	-1.18656	0.23632	NA	-1.08078	0.280644	NA	3.0059	0.0028665	NA	-1.80322	0.072334	NA
ENSG00000069974.16	RAB27A	15:55314015:rs11638111:C_T	T/C	C	2289	0.153977	C	0.1564	-4.78773	1.79467e-06	2.53771e-05	1.58727	0.11259	0.408551	-1.13416	0.256845	0.654455	-2.73545	0.00627755	0.113415	-0.000662935	0.999471	0.999969	-2.77343	0.005592	0.243584	1.63182	0.102854	0.68392	-1.3309	0.183356	0.884022	0.650766	0.515263	0.961671	-0.141892	0.887178	0.992903	0.444962	0.656389	0.982177	0.0600723	0.952103	0.997086	0.122858	0.902231	0.998266	0.766509	0.443453	0.962233	-0.847996	0.396529	0.933391	-0.510068	0.610053	0.976541	-0.268798	0.788109	0.983792	0.018849	0.984963	0.999625	-0.910196	0.362815	0.934545	-1.30083	0.193446	0.926985	0.712645	0.476138	0.976344	311	0.0741233	C	0.38746	-2.3774	0.0180473	0.123012	-0.732632	0.464342	NA	-1.13602	0.256832	NA	-0.13885	0.88966	NA	-0.660955	0.509137	NA	0.299138	0.765037	NA	-0.810311	0.418389	NA	0.809622	0.418785	NA	0.267393	0.789346	NA	-0.567967	0.570473	NA	-0.0542628	0.956761	NA	-0.596182	0.551493	NA	1.23715	0.216977	NA	-1.7426	0.0824047	NA	-0.179066	0.858004	NA	-1.08007	0.280957	NA	0.00164337	0.99869	NA	-1.20714	0.228307	NA	-0.323586	0.746472	NA	1.36314	0.173838	NA	-1.38074	0.168365	NA
ENSG00000221947.8	XKR9	8:70695769:rs78351569:G_A	G/A	A	1037	0.171745	G	0.498554	-5.93442	4.02074e-09	1.01059e-07	0.453622	0.650196	0.874757	-4.77098	2.09688e-06	0.000111689	-3.29295	0.00102505	0.0246204	1.38978	0.164894	0.644571	0.0390694	0.968843	0.995035	-0.149494	0.881193	0.984752	-0.271885	0.785765	0.978873	0.431918	0.665891	0.978291	2.37414	0.0177719	0.699983	-1.39638	0.162899	0.940919	0.321647	0.747785	0.982495	0.427701	0.668958	0.992	0.862592	0.388562	0.952191	1.3077	0.191267	0.881185	1.72515	0.0848002	0.885623	1.47436	0.14069	0.893258	0.278056	0.781025	0.993982	-2.0304	0.0425716	0.748984	-1.59182	0.111731	0.926123	-0.617892	0.536783	0.976344	0	NA	NA	NA	NA	NA	NA	NA	NA	NA	NA	NA	NA	NA	NA	NA	NA	NA	NA	NA	NA	NA	NA	NA	NA	NA	NA	NA	NA	NA	NA	NA	NA	NA	NA	NA	NA	NA	NA	NA	NA	NA	NA	NA	NA	NA	NA	NA	NA	NA	NA	NA	NA	NA	NA	NA	NA	NA	NA	NA	NA	NA	NA	NA	NA	NA	NA
ENSG00000145476.16	CYP4V2	4:186199599:rs2292426:A_G	A/G	G	2436	0.32988	A	0.354269	2.96029	0.00310321	0.0148792	-1.49155	0.135947	0.446211	-1.94098	0.0523759	0.351294	4.64246	3.62589e-06	0.000189209	-1.00499	0.315001	0.777125	-1.61139	0.107224	0.682772	-0.594815	0.552023	0.928854	0.151219	0.879815	0.987569	0.459821	0.645686	0.978086	-0.896878	0.369873	0.955943	-0.596804	0.550694	0.96964	-0.529014	0.596844	0.968557	-0.973052	0.330624	0.975095	-0.0237954	0.981018	0.999379	-0.214723	0.830001	0.985407	0.0617467	0.95077	0.995108	-0.015794	0.9874	0.997197	-0.42467	0.671115	0.988327	2.21937	0.0265538	0.725743	-0.857989	0.390983	0.980759	1.30766	0.191111	0.95914	311	0.00606986	A	0.271704	1.82268	0.0693235	0.264365	-0.240697	0.809951	NA	1.88547	0.0603104	NA	0.0947518	0.924574	0.974822	-0.194329	0.846047	NA	0.346761	0.729008	NA	0.56443	0.572874	NA	0.69613	0.486875	NA	-0.570183	0.56897	NA	0.372492	0.709783	NA	-0.246501	0.805459	NA	1.01926	0.30888	NA	-0.798802	0.425022	NA	2.83718	0.00485426	NA	0.177804	0.858994	NA	0.980196	0.327761	NA	-0.702347	0.482995	NA	0.158645	0.874053	NA	0.0332846	0.973469	NA	-1.97905	0.0487046	NA	1.70827	0.0885963	NA
ENSG00000205078.6	SYCE1L	16:77199441:rs8398:C_T	C/T	T	2439	0.0629566	T	0.292128	-0.0874488	0.930322	0.963598	7.45939	1.20223e-13	1.66762e-11	-1.25152	0.210866	0.611551	-1.38698	0.165574	0.590571	-0.741416	0.458513	0.849997	-0.349559	0.7267	0.956638	-2.85481	0.00434271	0.23105	-0.0485486	0.961283	0.995767	1.796	0.072619	0.799816	0.288134	0.773269	0.991538	-0.108453	0.913645	0.999202	0.077073	0.938572	0.997086	-0.145068	0.884669	0.996934	-0.508104	0.611426	0.97688	-1.73155	0.0834799	0.840268	0.781529	0.434567	0.963982	1.62906	0.103429	0.851648	0.342705	0.73185	0.991956	-0.559758	0.575696	0.959165	-0.324919	0.74527	0.993343	1.18035	0.237976	0.961402	311	0.152012	T	0.321543	-4.15204	4.27412e-05	NA	0.254766	0.799075	0.93063	-4.53679	8.20456e-06	NA	-0.828079	0.408269	NA	0.000650246	0.999482	NA	0.820548	0.41254	NA	-1.23604	0.217387	NA	1.17592	0.240536	NA	-0.0295883	0.976415	NA	-1.43069	0.153536	NA	0.805153	0.421355	NA	-0.827869	0.408388	NA	2.86172	0.00450292	NA	-4.39548	1.52478e-05	NA	-0.827878	0.408383	NA	-2.05483	0.0407419	NA	1.52174	0.129104	NA	-1.93718	0.053641	NA	-1.07307	0.284082	NA	3.61505	0.00035085	NA	-2.64929	0.00848352	NA
ENSG00000084072.16	PPIE	1:39753393:rs1046988:C_T	C/T	T	2436	0.729875	T	0.375821	-1.3138	0.189037	0.351919	11.8438	1.67242e-31	1.01132e-28	-10.3148	1.9123e-24	2.18427e-21	-7.3137	3.51029e-13	1.09351e-10	-2.36274	0.0182185	0.285013	-0.753329	0.451325	0.884895	1.06461	0.287158	0.828778	-2.6518	0.00805837	0.52474	-1.76106	0.0783534	0.80782	-1.42471	0.154369	0.8986	-0.585535	0.558242	0.96964	-0.0131506	0.989509	0.998075	1.48547	0.137549	0.924612	-0.944581	0.344967	0.951953	0.0357252	0.971505	0.996693	-0.101291	0.919328	0.995108	-0.463877	0.642778	0.96804	-2.38076	0.0173536	0.710736	0.296567	0.766822	0.983674	1.96697	0.0492999	0.89474	-0.146978	0.883161	0.993411	311	0.0457673	T	0.170418	-0.607003	0.544297	NA	5.26374	2.65686e-07	6.76613e-05	-4.04304	6.67764e-05	0.00360592	-4.3337	1.98943e-05	0.00771898	3.73289	0.000225533	NA	4.0688	6.01456e-05	NA	2.93216	0.00361927	NA	2.24549	0.0254483	NA	-3.99449	8.12081e-05	NA	-5.1544	4.56504e-07	NA	4.16049	4.12719e-05	NA	3.75912	0.000204097	NA	-0.587045	0.557605	NA	-4.78651	2.64215e-06	NA	-3.69601	0.000259306	NA	0.846338	0.398024	NA	4.67071	4.49521e-06	NA	2.09826	0.0366992	NA	-4.66482	4.61704e-06	NA	1.57571	0.116121	NA	1.08128	0.280421	NA
ENSG00000180398.12	MCFD2	2:46909811:rs35433380:G_T	G/T	T	2440	0.496859	T	0.182172	6.30483	3.41442e-10	1.05406e-08	-1.7077	0.0878199	0.35939	0.811905	0.416925	0.779838	0.37042	0.711102	0.926303	-1.74307	0.0814482	0.508128	-0.716472	0.473768	0.888011	0.970521	0.331883	0.845317	-1.96209	0.0498656	0.780826	1.73099	0.0835801	0.816693	-1.80518	0.07117	0.836722	0.479185	0.63185	0.978763	-0.682227	0.49516	0.956698	0.319609	0.749292	0.992906	-2.2432	0.0249736	0.838792	-1.88638	0.0593627	0.823826	-0.41539	0.677893	0.983452	0.193433	0.846636	0.988013	0.460649	0.645092	0.988327	1.10411	0.269657	0.8934	0.815291	0.414985	0.98253	0.344175	0.730745	0.988701	311	0.257116	G	0.485531	3.16258	0.00172021	0.0264957	1.59362	0.11205	NA	2.39709	0.0171236	NA	-0.310535	0.756365	NA	1.05719	0.291256	NA	0.641136	0.521913	NA	1.31295	0.19018	NA	-0.609813	0.542437	NA	-0.779213	0.436455	NA	-0.133848	0.89361	NA	0.100647	0.919897	NA	1.79789	0.0731761	NA	-1.82855	0.0684368	NA	0.835162	0.404276	NA	0.345073	0.730276	NA	1.25759	0.209496	NA	-0.025263	0.979862	NA	1.35946	0.174998	NA	-0.105273	0.916228	NA	-2.91204	0.00385389	NA	2.22501	0.026807	NA
ENSG00000037757.14	MRI1	19:13761426:rs8109392:G_A	G/A	A	2430	0.0617555	A	0.425103	1.92433	0.0544298	0.145599	-1.88885	0.0590309	0.295874	0.923393	0.355894	0.737041	-0.0807473	0.93565	0.988635	-1.52168	0.128219	0.597781	-2.01067	0.0444707	0.563698	1.52197	0.128148	0.716609	-0.692999	0.488377	0.943705	17.0189	1.90016e-61	9.76683e-58	0.261968	0.793368	0.992011	1.32626	0.184878	0.946155	-1.28546	0.198755	0.909141	0.331906	0.739989	0.992	0.73979	0.459499	0.962233	0.906671	0.364671	0.928834	0.71003	0.477753	0.96888	-0.193826	0.846328	0.988013	-1.98971	0.0467347	0.821253	-0.475397	0.634547	0.963791	1.65549	0.0979548	0.910951	1.27823	0.201289	0.95914	311	0.695979	A	0.318328	0.591553	0.554585	NA	0.172407	0.863231	NA	-0.249415	0.803206	NA	-0.435421	0.663563	NA	0.346849	0.728943	NA	-0.333513	0.738975	NA	0.634881	0.525979	NA	-1.14997	0.251052	NA	-0.205536	0.837289	0.907063	0.291173	0.771116	NA	-0.000348798	0.999722	NA	0.676867	0.499	NA	-0.808112	0.419652	NA	-0.55394	0.580023	NA	0.215187	0.829764	NA	0.216928	0.828409	NA	0.270555	0.786915	NA	1.05289	0.293218	NA	0.0840266	0.93309	NA	0.379427	0.704633	NA	0.180169	0.857138	NA
ENSG00000064309.14	CDON	11:125973245:rs11220293:A_G	A/G	G	2439	0.793213	G	0.364699	-5.43104	6.15828e-08	1.22927e-06	2.30444	0.0212819	0.161341	-8.08835	9.43666e-16	3.34513e-13	-5.79446	7.73926e-09	1.02e-06	0.795402	0.426457	0.838434	-1.47215	0.141109	0.721333	2.60174	0.0093315	0.33165	-0.687774	0.49166	0.944737	0.297155	0.766374	0.989273	-1.91963	0.0550211	0.816791	1.15428	0.248501	0.946172	-1.14883	0.25074	0.917278	0.987992	0.323255	0.975095	-1.10837	0.267809	0.934441	0.581836	0.560731	0.957386	-0.521143	0.602315	0.976541	0.7502	0.453207	0.953607	-0.785961	0.431967	0.963314	1.07405	0.282908	0.902358	0.421302	0.673572	0.993343	-0.382491	0.70213	0.987365	311	0.419299	G	0.435691	-3.93638	0.000102383	0.00398118	-0.724261	0.469457	NA	-5.12337	5.31457e-07	5.73974e-05	-1.89973	0.0584052	0.434955	0.15258	0.87883	NA	1.99492	0.0469356	NA	-0.0396457	0.968401	NA	3.81573	0.000164192	NA	-1.64553	0.100884	NA	-2.77117	0.00592629	NA	2.31097	0.0214967	NA	-0.351869	0.725178	NA	1.14964	0.251187	NA	-1.7249	0.0855521	NA	-2.67795	0.00780614	NA	-1.36913	0.171959	NA	2.52978	0.0119133	NA	-1.99475	0.0469542	NA	-2.17013	0.0307633	NA	2.65903	0.00824754	NA	-2.40673	0.0166864	NA
ENSG00000188000.5	OR7D2	19:9153725:rs73494602:G_A	G/A	A	2440	0.390111	A	0.0629098	-6.76609	1.65136e-11	6.57985e-10	3.54118	0.000405812	0.00662183	2.40302	0.0163348	0.195321	-1.07516	0.282411	0.719144	0.663874	0.506834	0.865848	-1.9025	0.0572242	0.579572	-0.620257	0.535147	0.919715	-0.115147	0.908338	0.991362	0.727592	0.466933	0.960722	-0.281433	0.778402	0.991538	-0.669653	0.503143	0.96828	-0.0182336	0.985454	0.998075	-0.131579	0.895328	0.996934	1.64875	0.0993287	0.900964	-0.516492	0.605558	0.960645	1.285	0.198916	0.955405	-0.12739	0.898642	0.995799	1.73569	0.0827457	0.865975	0.721737	0.470526	0.953218	1.51625	0.129587	0.926985	-0.875777	0.381238	0.973917	311	1	A	0.0369775	NA	NA	NA	NA	NA	NA	NA	NA	NA	NA	NA	NA	NA	NA	NA	NA	NA	NA	NA	NA	NA	NA	NA	NA	NA	NA	NA	NA	NA	NA	NA	NA	NA	NA	NA	NA	NA	NA	NA	NA	NA	NA	NA	NA	NA	NA	NA	NA	NA	NA	NA	NA	NA	NA	NA	NA	NA	NA	NA	NA	NA	NA	NA
ENSG00000188732.11	FAM221A	7:23681366:rs4722244:C_T	C/T	T	2440	0.745485	T	0.476025	3.30092	0.000977586	0.00582585	19.6727	4.39625e-80	9.03869e-77	0.596001	0.55123	0.85216	0.350212	0.726209	0.927252	-10.9598	2.56166e-27	5.26678e-24	-1.85644	0.0635115	0.59647	1.41301	0.15778	0.743596	0.76518	0.444239	0.9395	-0.914665	0.360458	0.945301	0.546793	0.584571	0.976891	0.980454	0.32696	0.959061	-2.41231	0.0159254	0.727297	2.04238	0.0412211	0.836474	1.89232	0.0585675	0.868088	-0.220358	0.825611	0.985407	-1.41866	0.156125	0.924047	-2.05088	0.0403854	0.775152	2.4616	0.0139008	0.703321	0.208215	0.835078	0.990151	-0.419475	0.674906	0.993343	0.44194	0.658572	0.98685	311	0.0824368	T	0.268489	-1.53956	0.124698	0.36847	3.48906	0.000555632	0.0283002	-0.433171	0.665195	NA	-1.05375	0.292827	NA	0.298352	0.765636	0.92338	2.3934	0.0172936	NA	-0.14967	0.881123	NA	1.33717	0.182157	NA	-1.66884	0.0961682	NA	-1.67697	0.0945661	NA	1.50246	0.134006	NA	0.779759	0.436133	NA	2.82697	0.00500751	NA	-3.69638	0.000258938	NA	-1.39239	0.164812	NA	-1.55698	0.120505	NA	1.21004	0.227194	NA	-0.313276	0.754284	NA	-2.07521	0.0387993	NA	2.80066	0.00542331	NA	-0.772884	0.440185	NA
ENSG00000138316.11	ADAMTS14	10:70653619:rs681286:C_T	C/T	T	2440	0.123417	T	0.479508	3.81074	0.000141984	0.0011621	-2.41274	0.0159067	0.134474	-4.57267	5.05624e-06	0.000222129	1.23243	0.217908	0.6591	-0.234226	0.814829	0.957931	0.360693	0.71836	0.954471	-0.516092	0.605838	0.943489	-1.73822	0.0822981	0.827857	-0.0995721	0.920692	0.997125	-0.452746	0.650772	0.983528	0.437345	0.6619	0.983524	-1.88313	0.0598021	0.820788	0.726176	0.4678	0.980952	0.415143	0.678074	0.980632	-0.487026	0.626284	0.967023	1.00087	0.316987	0.958079	0.576952	0.564026	0.96566	0.0709162	0.94347	0.996783	1.79051	0.0734965	0.792613	-0.320813	0.74838	0.993343	-0.679309	0.497007	0.976344	311	0.174645	T	0.498392	0.752225	0.452492	0.725701	-0.60986	0.542405	NA	1.22951	0.219823	0.612669	0.0305443	0.975653	NA	0.0176366	0.98594	NA	-0.313049	0.754456	NA	0.554913	0.579358	NA	-0.021035	0.983231	NA	-0.245077	0.80656	NA	0.847181	0.397555	NA	0.0397071	0.968352	NA	0.0124673	0.990061	NA	-0.944145	0.345838	NA	0.642414	0.521084	NA	-0.185779	0.852741	NA	0.93313	0.351486	NA	-0.470085	0.638628	NA	0.256244	0.797934	NA	0.420367	0.674511	NA	-0.0301956	0.975931	NA	0.867589	0.386297	NA
ENSG00000148735.15	PLEKHS1	10:113785460:rs883060:T_G	T/G	G	2293	0.506396	G	0.380506	-1.98513	0.0472489	0.131667	0.648981	0.516416	0.801442	-0.408311	0.683084	0.904444	-4.20013	2.7698e-05	0.001031	3.99844	6.57816e-05	0.00254224	3.05552	0.00227266	0.125607	13.6014	1.41964e-40	4.86462e-37	1.4694	0.14186	0.873803	-1.43395	0.151722	0.856196	1.41717	0.156568	0.902198	0.823794	0.410142	0.963884	1.80636	0.0709935	0.834313	-0.0182545	0.985437	0.999176	3.2225	0.0012886	0.610505	-2.40218	0.0163771	0.689998	1.54699	0.122003	0.90425	0.401951	0.687758	0.97358	-1.02224	0.306774	0.948348	0.0132688	0.989414	0.999035	0.794917	0.426745	0.98253	-0.857824	0.39108	0.974763	311	0.632547	G	0.38746	0.047259	0.962338	NA	2.05799	0.0404353	NA	-0.482718	0.62964	NA	-1.86271	0.0634588	0.434955	1.44394	0.149776	0.606638	1.47563	0.141068	NA	1.76995	0.0777276	0.522718	1.28393	0.200135	NA	-1.68689	0.0926411	NA	-1.66201	0.0975312	NA	1.72503	0.0855276	NA	1.96928	0.0498193	NA	-0.762542	0.446322	NA	-0.46363	0.643241	NA	-1.63401	0.103282	NA	1.07271	0.284245	NA	1.5302	0.126997	NA	1.02973	0.303946	NA	-1.95515	0.0514722	NA	0.72074	0.471618	NA	1.60897	0.10865	NA
ENSG00000205426.10	KRT81	12:52314189:rs2857673:C_G	G/C	C	2438	0.933603	G	0.416735	7.19399	8.33962e-13	3.86177e-11	-0.953239	0.340564	0.678219	-1.02042	0.30763	0.701206	0.17728	0.859303	0.967602	-0.0450446	0.964076	0.99072	-1.19765	0.231171	0.791723	-0.237209	0.812514	0.977952	1.41385	0.157533	0.874509	0.424197	0.671459	0.979003	-0.00297505	0.997627	0.9993	-0.923436	0.355872	0.961179	1.2081	0.227128	0.913714	-0.61551	0.538276	0.98245	1.32503	0.185285	0.914107	1.05812	0.290105	0.91041	-1.24202	0.21435	0.955405	1.44542	0.14847	0.896844	-0.204534	0.837953	0.995557	-2.19831	0.0280208	0.725743	-0.628817	0.529528	0.985454	-0.267878	0.788817	0.9912	311	1	G	0.445338	0.702066	0.483169	0.752513	0.86988	0.385045	NA	1.00436	0.315997	NA	-0.269285	0.787892	NA	-0.289003	0.772774	NA	0.582109	0.56092	NA	0.437318	0.662188	NA	0.959303	0.338161	NA	-0.76108	0.447193	NA	0.251045	0.801948	NA	0.368272	0.712924	NA	1.05006	0.294516	NA	0.167086	0.867412	NA	0.993082	0.321452	NA	-0.0821778	0.934559	NA	0.383155	0.70187	NA	0.0867812	0.930902	NA	0.26857	0.788441	NA	-0.499789	0.617581	NA	-0.931513	0.35232	NA	1.06675	0.286923	NA
ENSG00000215018.10	COL28A1	7:7553002:rs6977577:A_C	A/C	C	2223	0.452949	A	0.304768	-4.34164	1.47778e-05	0.000162825	4.28089	1.9406e-05	0.000539172	-0.711346	0.476944	0.81437	-2.31898	0.0204865	0.232966	0.992915	0.32086	0.781991	0.175133	0.860991	0.980445	1.48837	0.136796	0.727216	-0.25847	0.796068	0.981237	-1.56623	0.117438	0.83096	-1.64432	0.100253	0.853619	-0.803709	0.421651	0.964045	-0.395753	0.692325	0.980557	-0.396934	0.691454	0.992	-0.557564	0.577198	0.971613	0.633728	0.526323	0.951367	-0.450722	0.652235	0.981163	-1.86309	0.062581	0.796019	-1.63962	0.101227	0.890928	0.00926855	0.992605	0.999695	2.58387	0.00983337	0.78362	-2.20284	0.0277082	0.893832	147	0.494052	C	0.238095	-1.88003	0.0621382	0.248553	-0.811162	0.418621	0.773628	0.362548	0.717478	NA	0.31843	0.750624	NA	-0.536753	0.592272	NA	-0.0483716	0.961488	NA	-0.92363	0.357235	NA	-0.202607	0.83973	NA	0.444196	0.657573	NA	0.626044	0.532284	NA	-0.418973	0.675865	NA	-0.487301	0.626791	NA	0.998764	0.319596	NA	-0.664589	0.507384	NA	0.347586	0.728662	NA	-0.899533	0.369881	NA	-0.140683	0.888318	NA	-1.23215	0.219916	NA	0.504527	0.614668	NA	0.241063	0.809852	NA	-0.761461	0.447635	NA
ENSG00000139899.11	CBLN3	14:24431003:rs1956905:C_G	C/G	G	2439	0.723454	C	0.276753	-9.34547	2.00064e-20	2.4484e-18	-0.145481	0.884343	0.965592	-1.03034	0.30295	0.696095	-2.43437	0.0149891	0.19094	-0.575083	0.565289	0.893276	0.933723	0.350539	0.851097	-1.01212	0.311583	0.84128	0.200343	0.841229	0.98401	0.852436	0.394056	0.946326	-0.391362	0.695565	0.986975	0.836301	0.403067	0.963884	0.475224	0.634669	0.973198	-1.54523	0.122422	0.912649	2.09678	0.0361158	0.865183	0.111568	0.911175	0.990612	1.66063	0.0969155	0.888338	0.711983	0.476544	0.958495	1.85845	0.0632255	0.835573	2.48002	0.0132047	0.610718	1.17276	0.241008	0.941681	1.17056	0.24189	0.961402	311	0.633841	C	0.390675	-2.28867	0.0227778	0.142933	-0.33136	0.740599	NA	-1.32388	0.186529	NA	-0.599678	0.549163	NA	0.448996	0.653751	NA	0.354225	0.723414	NA	-0.58424	0.559488	NA	0.51205	0.608984	NA	-0.317172	0.751329	NA	-0.664762	0.506702	NA	0.908742	0.364199	NA	-0.935237	0.350401	NA	0.350002	0.726577	NA	-2.08234	0.0381396	NA	-1.02393	0.306676	NA	-0.464613	0.642538	NA	1.16844	0.243537	NA	-0.385662	0.700014	NA	-0.559067	0.576524	NA	2.66296	0.00815402	NA	-1.74244	0.0824329	NA
ENSG00000171180.2	OR2M4	1:247965627:rs6664332:G_A	G/A	A	2439	0.0616953	A	0.333333	-4.05323	5.20986e-05	0.000486002	0.987234	0.323626	0.661538	1.18438	0.236379	0.637366	-0.23868	0.811373	0.95412	-0.0904216	0.92796	0.979216	0.571188	0.567925	0.914946	-0.755481	0.450033	0.892311	-0.0930069	0.925906	0.991661	-0.570087	0.568672	0.966871	-0.0596297	0.952456	0.998046	-0.544948	0.585839	0.972689	-1.19435	0.232459	0.913731	0.926459	0.3543	0.976261	0.156917	0.875323	0.994301	-1.12585	0.26034	0.896206	0.366403	0.714096	0.985225	-2.36298	0.0182068	0.731146	-0.19453	0.845777	0.995557	-1.90197	0.0572928	0.768393	0.165463	0.868594	0.996943	-0.55389	0.579705	0.978836	311	0.115351	A	0.273312	-0.363453	0.716517	0.88235	0.987441	0.324204	NA	-0.653876	0.513681	NA	-1.32397	0.186497	NA	1.15557	0.248755	NA	0.913877	0.361499	NA	0.450285	0.652823	NA	0.543001	0.587524	NA	-0.700993	0.483838	NA	-1.20262	0.230049	NA	1.0135	0.311619	NA	0.384842	0.700621	NA	-0.693062	0.488795	NA	-0.063125	0.949708	NA	-1.05712	0.291289	NA	-0.261591	0.793813	NA	1.09592	0.273971	NA	0.888034	0.375218	NA	-1.06722	0.286713	NA	-0.121551	0.903334	NA	-0.359723	0.719301	NA
ENSG00000188385.12	JAKMIP3	10:132141923:rs11592585:A_G	A/G	G	2439	0.786578	G	0.339893	-4.15859	3.31308e-05	0.00032875	5.91218	3.84989e-09	2.7871e-07	4.63781	3.70753e-06	0.000176451	-4.64926	3.50925e-06	0.000185001	-0.180564	0.856725	0.966826	-1.48738	0.137043	0.718046	0.679568	0.496843	0.90403	0.711534	0.476822	0.940171	-0.711606	0.476777	0.961671	1.49311	0.135537	0.885776	0.309216	0.757183	0.98901	0.864918	0.387169	0.940572	0.6508	0.515237	0.980952	0.229753	0.818303	0.991476	0.837101	0.402618	0.933391	11.3278	5.02256e-29	5.73688e-26	-0.571187	0.567925	0.96566	0.286669	0.77439	0.993982	0.937822	0.348429	0.932382	-0.196466	0.844262	0.996642	0.783998	0.433117	0.976344	311	0.489111	G	0.0884244	NA	NA	NA	NA	NA	NA	NA	NA	NA	NA	NA	NA	NA	NA	NA	NA	NA	NA	NA	NA	NA	NA	NA	NA	NA	NA	NA	NA	NA	NA	NA	NA	NA	NA	NA	NA	NA	NA	NA	NA	NA	NA	NA	NA	NA	NA	NA	NA	NA	NA	NA	NA	NA	NA	NA	NA	NA	NA	NA	NA	NA	NA	NA
ENSG00000204219.11	TCEA3	1:23424647:rs71514235:T_G	T/G	G	2226	0.0578168	G	0.32053	9.81643	2.69754e-22	4.07805e-20	0.0435663	0.965254	0.9911	0.680399	0.496323	0.824027	-0.311935	0.755119	0.933849	0.235081	0.814167	0.957745	-0.570427	0.568446	0.915015	0.410916	0.681174	0.955576	0.731573	0.464506	0.9395	-0.116012	0.907653	0.99689	-0.0481266	0.96162	0.998046	-0.725855	0.468004	0.96828	-1.17766	0.239056	0.917278	1.03456	0.300989	0.974715	-1.46251	0.143742	0.90878	0.587053	0.557228	0.956817	-0.799989	0.423802	0.963982	-0.601299	0.547702	0.96566	0.317086	0.751208	0.993144	-0.330731	0.740879	0.981406	-0.696059	0.486465	0.985454	-0.534416	0.593107	0.980789	147	1	T	0.180272	0.943999	0.346762	0.634915	1.51559	0.13183	NA	-0.556242	0.578916	NA	-1.68134	0.0948788	NA	1.3066	0.193446	NA	1.93798	0.054596	NA	1.41458	0.159366	NA	1.25334	0.212128	NA	-1.6119	0.109189	NA	-1.98084	0.049527	NA	1.8255	0.0700109	NA	1.69236	0.0927551	NA	-0.915102	0.361678	NA	0.352077	0.725298	NA	-1.28317	0.201506	NA	1.58007	0.116301	NA	1.97721	0.0499402	NA	1.1565	0.249405	NA	-1.99577	0.0478581	NA	-1.05504	0.293188	NA	1.22242	0.223561	NA
ENSG00000161618.10	ALDH16A1	19:49453017:rs7259076:C_G	G/C	C	2439	0.197049	C	0.221812	-4.08648	4.5214e-05	0.00043197	1.30322	0.192622	0.535749	2.44243	0.0146594	0.183109	-1.91732	0.0553139	0.385034	-0.773769	0.439143	0.842639	0.0360422	0.971252	0.995173	1.48771	0.136956	0.727319	2.05298	0.0401808	0.764923	0.316943	0.751314	0.986526	-0.110658	0.911897	0.995488	0.793223	0.427725	0.96456	-0.692419	0.48874	0.956698	-0.243881	0.807344	0.996934	-0.135501	0.892227	0.995606	0.493178	0.621931	0.966001	-1.95665	0.0505033	0.858101	1.62604	0.10407	0.853822	0.421977	0.673079	0.988327	-0.185458	0.852885	0.994064	0.337895	0.735472	0.993343	-1.06819	0.285542	0.967403	311	0.908165	C	0.435691	-2.89313	0.00408704	0.0450905	0.0195381	0.984424	NA	-2.22907	0.0265324	NA	-1.39533	0.163926	NA	0.420613	0.674332	NA	1.36897	0.172011	NA	-0.0292444	0.976689	NA	1.27024	0.20496	NA	0.181001	0.856486	NA	-0.0787207	0.937306	NA	1.06216	0.288999	NA	-0.396249	0.692197	NA	0.443831	0.657477	NA	-1.98842	0.0476524	NA	-1.29057	0.197825	NA	-1.10576	0.269698	NA	1.67674	0.0946109	NA	-1.1603	0.246829	NA	-0.877283	0.381019	NA	2.2194	0.02719	NA	-1.72281	0.0859302	NA
ENSG00000145736.14	GTF2H2	5:71014171:rs28478097:C_G	C/G	G	2421	0.210313	C	0.418422	3.91855	9.15553e-05	0.000788265	-0.703696	0.48169	0.783508	0.126446	0.89939	0.970535	0.697267	0.485703	0.839835	0.0496473	0.960408	0.989456	0.198721	0.842497	0.978268	-1.96275	0.0497899	0.590754	0.463472	0.643068	0.969678	-0.164116	0.869653	0.996544	-1.10974	0.267221	0.940435	2.3659	0.0180647	0.80482	-1.67075	0.094901	0.861498	-1.34463	0.178872	0.933875	0.48074	0.630745	0.97688	2.06993	0.038565	0.776401	0.673948	0.500409	0.96888	0.828709	0.407351	0.946946	-0.965409	0.334437	0.950429	-1.21691	0.223758	0.872032	0.012959	0.989661	0.999105	0.896335	0.370163	0.970973	311	0.00021294	G	0.437299	-0.253958	0.799698	0.923582	-0.745532	0.45652	NA	0.682813	0.495239	NA	0.20573	0.837138	NA	-0.706049	0.480692	NA	-0.28808	0.77348	NA	-0.211117	0.832936	NA	0.161581	0.871743	NA	0.207851	0.835483	NA	0.962775	0.336418	NA	-0.232884	0.816007	NA	-0.212163	0.832121	NA	-0.343953	0.731116	NA	0.45089	0.652387	NA	0.00790041	0.993701	NA	-0.108677	0.91353	NA	-0.2862	0.774918	NA	0.0263296	0.979011	NA	0.4142	0.679017	NA	-0.421641	0.673583	NA	-0.187981	0.851016	NA
ENSG00000055955.17	ITIH4	3:52830119:rs4687554:C_T	T/C	C	2440	1	C	0.240574	-5.61557	2.18157e-08	4.72138e-07	3.25977	0.00113037	0.0151699	-0.679393	0.496953	0.824646	0.162194	0.871167	0.970739	-0.105104	0.916302	0.978675	-1.42618	0.153946	0.733608	-0.509817	0.610227	0.94526	0.911815	0.361956	0.93094	-0.482376	0.629582	0.978086	0.200301	0.841262	0.992011	1.47836	0.13944	0.940919	-1.49729	0.134448	0.892968	-1.31056	0.19013	0.940698	-1.6602	0.0970035	0.900964	0.407109	0.683964	0.975019	-0.856232	0.391954	0.958079	0.078864	0.937147	0.996573	-0.30991	0.756656	0.993144	1.44428	0.14879	0.844119	0.341695	0.73261	0.993343	-1.30025	0.193639	0.95914	311	0.0751244	C	0.200965	-1.17158	0.242273	0.533806	-0.300894	0.763699	0.918581	-1.80468	0.0721047	NA	0.0969539	0.922826	NA	-0.210737	0.833233	NA	-0.189245	0.850026	NA	-0.704351	0.481748	NA	0.157083	0.875283	NA	0.292846	0.769838	NA	-0.0342163	0.972727	NA	-0.0983992	0.92168	NA	-0.472568	0.636857	NA	0.721504	0.471149	NA	-0.877847	0.380713	NA	-0.0175939	0.985974	NA	-1.35251	0.177207	NA	0.183676	0.854389	NA	-0.736823	0.461793	NA	0.262141	0.793389	NA	0.52964	0.596744	NA	-1.19418	0.233328	NA
ENSG00000122375.12	OPN4	10:86658778:rs3740332:C_T	C/T	T	2440	0.156705	T	0.141803	5.93535	3.35008e-09	8.54562e-08	-1.02203	0.306867	0.647759	-1.58036	0.114154	0.489376	1.48606	0.137392	0.553623	-4.55379	5.52811e-06	0.000297534	1.10277	0.270237	0.823434	-2.89377	0.0038403	0.221788	-0.125622	0.900041	0.991029	-3.05163	0.00230057	0.323971	-1.73324	0.083179	0.842823	1.33563	0.181794	0.946155	0.979965	0.327201	0.933416	-1.58039	0.114147	0.912649	-2.6082	0.00915756	0.742362	1.27038	0.204069	0.887783	-0.492858	0.622157	0.97659	-0.381464	0.702892	0.976395	0.705365	0.480651	0.969588	-1.18462	0.236282	0.879552	1.31851	0.187458	0.926985	-0.0433882	0.965396	0.99743	311	0.477895	T	0.139871	3.67786	0.000277622	0.00803074	0.175785	0.860579	NA	4.15936	4.14651e-05	NA	1.44507	0.149458	NA	-0.62039	0.535461	0.870869	-1.24095	0.215573	NA	0.499218	0.617984	NA	-3.56532	0.000421326	NA	0.772962	0.440139	NA	2.69619	0.00740071	NA	-1.86466	0.0631839	NA	0.578183	0.563564	NA	-1.69394	0.0912912	NA	2.83169	0.0049362	NA	1.92487	0.0551693	NA	0.464314	0.642752	NA	-1.63457	0.103163	NA	1.51335	0.13122	NA	2.12402	0.0344678	NA	-3.16054	0.0017319	NA	2.3039	0.0218958	NA
ENSG00000196653.12	ZNF502	3:44721338:rs56084453:A_G	A/G	G	2440	0.597825	G	0.221516	-5.94957	3.07543e-09	7.90386e-08	-1.84175	0.0656328	0.313088	0.260709	0.794339	0.937999	-1.82166	0.0686299	0.422602	-0.969342	0.332471	0.789641	0.189753	0.849518	0.979689	0.957894	0.338211	0.848797	0.523772	0.600484	0.963773	0.790457	0.429338	0.954158	-0.265799	0.790417	0.991538	2.65071	0.00808426	0.779412	-0.515138	0.606504	0.969188	-0.459228	0.646112	0.992	-1.58467	0.113171	0.900964	0.111625	0.91113	0.990612	-0.259427	0.795328	0.985769	2.32637	0.0200802	0.737689	-0.732965	0.46365	0.969588	-0.424639	0.671138	0.96939	1.04957	0.294021	0.963516	-0.200134	0.841393	0.992158	311	0.379867	G	0.0659164	NA	NA	NA	NA	NA	NA	NA	NA	NA	NA	NA	NA	NA	NA	NA	NA	NA	NA	NA	NA	NA	NA	NA	NA	NA	NA	NA	NA	NA	NA	NA	NA	NA	NA	NA	NA	NA	NA	NA	NA	NA	NA	NA	NA	NA	NA	NA	NA	NA	NA	NA	NA	NA	NA	NA	NA	NA	NA	NA	NA	NA	NA	NA
ENSG00000188659.9	SAXO2	15:82271650:rs16973457:C_T	C/T	T	2439	0.133336	C	0.478475	5.39533	7.50023e-08	1.47989e-06	0.460421	0.645255	0.873483	-1.05857	0.289902	0.687298	-1.06437	0.287268	0.723866	0.782344	0.434089	0.84068	1.34347	0.179244	0.758579	2.17751	0.0295383	0.507782	-2.30529	0.0212342	0.668727	-1.16199	0.245354	0.904911	1.50181	0.133275	0.881588	-1.62798	0.103658	0.925585	2.41978	0.0156027	0.727297	0.42659	0.669716	0.992	-0.52375	0.6005	0.9749	0.468043	0.639795	0.971054	-1.08246	0.279155	0.958079	1.1565	0.247589	0.931431	-0.543573	0.586785	0.986731	0.979109	0.327623	0.922869	-0.573318	0.566482	0.985454	-0.930284	0.352317	0.970201	311	0.902816	T	0.361736	2.33999	0.0199246	0.130917	0.242958	0.8082	NA	0.139685	0.889	NA	-0.886519	0.376032	NA	0.941825	0.347023	NA	1.07072	0.285137	NA	1.51261	0.131407	NA	0.576736	0.564541	NA	-1.37153	0.171213	NA	-1.42443	0.155338	NA	0.737062	0.461648	NA	1.46586	0.14371	NA	-2.04792	0.0414186	NA	2.04487	0.0417199	NA	-0.840037	0.401542	NA	1.72066	0.0863209	NA	0.579744	0.562513	NA	1.4611	0.145012	NA	-0.867187	0.386517	NA	-1.87774	0.0613641	NA	2.34866	0.0194748	NA
ENSG00000229924.3	FAM90A26	4:9396493:rs10939684:T_C	C/T	T	2394	0.412835	T	0.0969089	-5.6391	1.9108e-08	4.17938e-07	0.157488	0.874874	0.961657	-2.79244	0.0052729	0.0927856	-2.35563	0.0185718	0.218943	6.56445	6.38374e-11	1.21528e-08	-0.180647	0.85666	0.980445	2.06207	0.039309	0.562794	-1.28569	0.198674	0.885808	1.86801	0.0618834	0.793752	0.171786	0.86362	0.992011	-0.385698	0.699755	0.98901	1.80502	0.0711973	0.834313	0.841293	0.400268	0.980952	-0.589864	0.555338	0.967362	0.576374	0.564417	0.958381	-0.0810414	0.935416	0.995108	0.449387	0.653194	0.969231	-2.22875	0.0259229	0.793886	-0.494411	0.621062	0.963518	0.965821	0.334232	0.971677	1.27228	0.203396	0.95914	247	1	T	0.0263158	NA	NA	NA	NA	NA	NA	NA	NA	NA	NA	NA	NA	NA	NA	NA	NA	NA	NA	NA	NA	NA	NA	NA	NA	NA	NA	NA	NA	NA	NA	NA	NA	NA	NA	NA	NA	NA	NA	NA	NA	NA	NA	NA	NA	NA	NA	NA	NA	NA	NA	NA	NA	NA	NA	NA	NA	NA	NA	NA	NA	NA	NA	NA
ENSG00000186446.12	ZNF501	3:44721338:rs56084453:A_G	A/G	G	2440	0.597825	G	0.221516	-5.12265	3.24886e-07	5.52952e-06	-1.81666	0.0693919	0.320895	1.26823	0.204837	0.604779	-0.754056	0.450888	0.823649	-1.06439	0.287259	0.755443	-0.676377	0.498865	0.892926	0.343032	0.731604	0.963434	-0.409856	0.681948	0.973086	2.43535	0.0149487	0.668143	1.83736	0.0662779	0.836317	1.10917	0.267468	0.952469	0.200374	0.841204	0.992325	-1.16903	0.242506	0.953106	-1.87821	0.060472	0.868088	-0.826766	0.408451	0.933391	0.550789	0.581829	0.974092	1.03601	0.300301	0.938558	-0.356967	0.721147	0.990354	-0.540555	0.588864	0.961693	0.112667	0.910304	0.996943	-0.674916	0.499793	0.976344	311	0.379867	G	0.0659164	NA	NA	NA	NA	NA	NA	NA	NA	NA	NA	NA	NA	NA	NA	NA	NA	NA	NA	NA	NA	NA	NA	NA	NA	NA	NA	NA	NA	NA	NA	NA	NA	NA	NA	NA	NA	NA	NA	NA	NA	NA	NA	NA	NA	NA	NA	NA	NA	NA	NA	NA	NA	NA	NA	NA	NA	NA	NA	NA	NA	NA	NA	NA
ENSG00000154479.13	CCDC173	2:169618179:rs116676664:A_C	A/C	C	2439	0.274812	C	0.140016	7.03928	2.50291e-12	1.11385e-10	-0.24971	0.802833	0.935516	-2.07945	0.0376803	0.301208	-0.000327675	0.999739	0.999961	-0.0784942	0.937441	0.982772	-0.53551	0.592346	0.921597	0.742467	0.457876	0.893163	-2.02529	0.0429466	0.770685	0.0927804	0.926086	0.997748	-0.201139	0.840607	0.992011	0.294284	0.768566	0.98901	0.428832	0.668083	0.978461	-0.0828537	0.933975	0.999176	-0.602983	0.546576	0.966691	-1.36508	0.172354	0.873533	1.12106	0.262371	0.956439	1.16236	0.245204	0.931431	-0.554539	0.579261	0.986731	1.31982	0.187019	0.858994	1.6657	0.0959012	0.905315	-0.599966	0.548585	0.977339	311	0.294744	C	0.0337621	NA	NA	NA	NA	NA	NA	NA	NA	NA	NA	NA	NA	NA	NA	NA	NA	NA	NA	NA	NA	NA	NA	NA	NA	NA	NA	NA	NA	NA	NA	NA	NA	NA	NA	NA	NA	NA	NA	NA	NA	NA	NA	NA	NA	NA	NA	NA	NA	NA	NA	NA	NA	NA	NA	NA	NA	NA	NA	NA	NA	NA	NA	NA
ENSG00000205143.3	ARID3C	9:34629163:rs73499092:A_G	A/G	G	2440	0.495328	G	0.158811	-7.94133	3.02597e-15	1.9688e-13	-0.430582	0.66681	0.881048	-2.00373	0.04521	0.327526	-1.21557	0.224268	0.66687	-0.680251	0.49641	0.86346	1.0906	0.275555	0.825421	-0.00559568	0.995536	0.999008	0.349361	0.726849	0.976276	2.11761	0.0343095	0.742196	-2.49801	0.0125546	0.660171	0.260822	0.794252	0.991572	0.469169	0.638991	0.973327	1.25062	0.211194	0.944501	0.487717	0.625794	0.97688	-0.138189	0.890102	0.989086	-0.0465644	0.962864	0.995108	0.574241	0.565857	0.96566	-0.297412	0.766178	0.993144	-1.00004	0.317393	0.920993	-0.714883	0.47475	0.982889	0.334153	0.738293	0.989798	311	0.869342	G	0.221865	-2.23693	0.0260087	0.151579	0.280821	0.779037	NA	-1.28549	0.199588	NA	-1.61392	0.107572	NA	0.309249	0.757342	NA	1.21151	0.226633	NA	0.313856	0.753844	NA	3.16287	0.00171851	NA	-0.547027	0.584758	NA	-0.499149	0.618032	NA	0.927648	0.354319	NA	0.197013	0.843948	NA	-0.332869	0.73946	NA	-1.02371	0.306777	NA	-1.26229	0.207802	NA	-0.0405322	0.967695	NA	1.15006	0.251014	NA	-1.63329	0.103433	NA	-1.37887	0.16894	NA	2.21491	0.0275	NA	-1.17139	0.24235	NA
ENSG00000161905.12	ALOX15	17:4669884:rs4790214:A_G	A/G	G	2439	0.921825	G	0.290693	-1.52369	0.127717	0.269097	1.9288	0.0538719	0.282312	-1.37817	0.168279	0.564674	-1.0616	0.288523	0.723948	3.68219	0.00023627	0.00834658	0.600358	0.548324	0.906379	2.22713	0.0260295	0.488893	-0.278662	0.780528	0.978763	0.086626	0.930976	0.997748	-0.61867	0.536192	0.970212	-0.887298	0.375006	0.962712	-1.28996	0.197187	0.909141	0.851367	0.394649	0.980952	1.7749	0.0760387	0.87863	1.27061	0.20399	0.887783	1.14537	0.252168	0.956439	1.14463	0.252474	0.931431	-0.424621	0.671151	0.988327	-0.419943	0.674564	0.970058	2.17296	0.0298791	0.870733	0.14417	0.885378	0.993411	311	0.307146	G	0.491961	-2.84401	0.00475393	NA	-0.610793	0.541789	NA	-0.828973	0.407764	NA	-0.00477771	0.996191	NA	-1.17457	0.241076	0.720664	-0.36054	0.718691	NA	-0.519842	0.603548	NA	1.67261	0.0954229	NA	0.53843	0.59067	NA	0.814579	0.415945	NA	-0.0925974	0.926284	NA	-1.14428	0.2534	NA	1.81437	0.070597	NA	-1.63653	0.102753	NA	0.0727204	0.942076	NA	-0.232724	0.81613	NA	0.0687641	0.945222	NA	-2.45328	0.0147119	NA	-0.106946	0.914901	NA	2.65854	0.0082594	NA	-1.64653	0.100679	NA
ENSG00000123179.14	EBPL	13:49709253:rs9562915:T_C	T/C	C	2440	1	C	0.231352	5.14284	2.9216e-07	5.03082e-06	-2.19826	0.0280241	0.190913	0.225816	0.821363	0.948401	3.13385	0.00174581	0.0394437	-0.731798	0.464362	0.850803	0.857709	0.391137	0.860084	0.834999	0.4038	0.87878	-0.664224	0.50661	0.945155	1.3099	0.190353	0.882224	0.0483001	0.961481	0.998046	-1.94007	0.0524866	0.874007	-0.406591	0.684344	0.980086	0.589412	0.555639	0.982993	-0.757645	0.448737	0.962233	-1.02538	0.305285	0.910795	-2.14296	0.032215	0.81255	0.306453	0.759286	0.983792	-1.01259	0.311356	0.948906	0.277108	0.781721	0.983807	-0.6518	0.514591	0.985454	-0.257016	0.797188	0.9912	311	0.705957	C	0.18328	1.11243	0.266823	0.558083	-0.926664	0.354829	NA	3.26511	0.00121789	NA	1.99112	0.0473539	0.420741	-1.49392	0.136225	NA	-1.91619	0.0562691	NA	-1.0535	0.292942	NA	-0.729379	0.466326	NA	1.2284	0.220238	NA	2.55637	0.0110583	NA	-1.83205	0.0679127	NA	-0.594546	0.552585	NA	0.97003	0.332795	NA	1.52929	0.127221	NA	1.60306	0.10995	NA	-0.213586	0.831012	NA	-2.43902	0.0152936	NA	-0.649907	0.516238	NA	1.89919	0.058476	NA	-0.363145	0.716747	NA	0.885508	0.376576	NA
ENSG00000180921.7	FAM83H	8:143740421:rs13252381:C_T	C/T	T	2226	0.796285	C	0.439353	4.31912	1.63541e-05	0.000177717	3.36877	0.000767945	0.0113013	-2.4705	0.0135669	0.1747	2.45379	0.0142122	0.186354	1.62006	0.10536	0.558458	0.776726	0.437403	0.881321	-2.42367	0.0154438	0.400914	1.30642	0.191545	0.885808	2.32046	0.0204061	0.70287	0.0286184	0.977172	0.998046	-1.87492	0.0609342	0.882259	-1.12436	0.260984	0.917278	-0.374866	0.707796	0.992	-2.17711	0.0295773	0.865183	0.415259	0.677993	0.973599	-0.850628	0.395068	0.958079	-0.640304	0.522041	0.963484	0.631851	0.527549	0.978947	-0.881256	0.378275	0.945416	-1.86723	0.0620008	0.89474	1.17177	0.241414	0.961402	147	0.4998	T	0.0680272	NA	NA	NA	NA	NA	NA	NA	NA	NA	NA	NA	NA	NA	NA	NA	NA	NA	NA	NA	NA	NA	NA	NA	NA	NA	NA	NA	NA	NA	NA	NA	NA	NA	NA	NA	NA	NA	NA	NA	NA	NA	NA	NA	NA	NA	NA	NA	NA	NA	NA	NA	NA	NA	NA	NA	NA	NA	NA	NA	NA	NA	NA	NA
ENSG00000235109.7	ZSCAN31	6:28229974:rs34024998:G_C	G/C	C	2436	0.858648	C	0.350164	-2.826	0.00475188	0.0208135	3.33032	0.000880427	0.0125011	0.113076	0.90998	0.973098	0.171678	0.863705	0.968993	3.03653	0.00241861	0.0722772	-0.823123	0.410519	0.868523	-0.847279	0.396923	0.878633	-2.06813	0.0387337	0.764923	-1.1465	0.251701	0.907684	-0.697504	0.485554	0.967926	0.477601	0.632977	0.978881	-1.52353	0.127755	0.892968	0.713415	0.475657	0.980952	-0.952709	0.340832	0.951953	-0.160484	0.872513	0.987413	0.339807	0.734031	0.985225	-0.148158	0.88223	0.992487	-0.34357	0.7312	0.991956	-1.41566	0.157004	0.84759	-0.22894	0.818935	0.996392	-0.364287	0.715676	0.988701	311	0.906165	G	0.400322	-3.06078	0.00240263	0.0317748	-0.661445	0.508823	0.822615	-1.49993	0.134661	NA	-0.636622	0.524846	NA	-0.29428	0.768742	NA	0.378287	0.705478	NA	-0.232561	0.816257	NA	1.53379	0.126111	NA	-0.203299	0.839036	NA	-0.350963	0.725857	NA	0.559764	0.576048	NA	-0.633407	0.52694	NA	0.356806	0.721482	NA	-0.931009	0.352582	NA	-0.472564	0.63686	NA	-0.455751	0.648891	NA	0.682578	0.495388	NA	-1.4724	0.141937	NA	-0.489845	0.624593	NA	1.98702	0.047809	NA	-2.08727	0.0376883	NA
ENSG00000146530.14	VWDE	7:12403416:rs17166013:G_A	G/A	A	2440	0.741156	A	0.18873	6.43783	1.45486e-10	4.77826e-09	-1.98625	0.0471179	0.260136	0.227158	0.82032	0.947866	0.240337	0.810089	0.953415	-1.37309	0.16985	0.650131	-1.04378	0.296692	0.829468	0.34465	0.730387	0.963434	-0.253365	0.800008	0.98184	1.18227	0.237214	0.898772	-1.12857	0.259191	0.937615	-0.549605	0.58264	0.971683	0.730899	0.464911	0.955425	1.19199	0.233383	0.948953	0.981187	0.326598	0.944432	0.418956	0.675285	0.973279	-1.13954	0.25459	0.956439	-1.05449	0.291764	0.936007	-0.309989	0.756596	0.993144	0.325497	0.744833	0.981635	0.817067	0.41397	0.98253	-0.498975	0.617842	0.98489	311	1	A	0.0659164	NA	NA	NA	NA	NA	NA	NA	NA	NA	NA	NA	NA	NA	NA	NA	NA	NA	NA	NA	NA	NA	NA	NA	NA	NA	NA	NA	NA	NA	NA	NA	NA	NA	NA	NA	NA	NA	NA	NA	NA	NA	NA	NA	NA	NA	NA	NA	NA	NA	NA	NA	NA	NA	NA	NA	NA	NA	NA	NA	NA	NA	NA	NA
ENSG00000117834.12	SLC5A9	1:48421430:rs1416047:C_G	C/G	G	2431	0.868713	G	0.431304	-4.87405	1.16389e-06	1.75953e-05	1.79165	0.0733128	0.329646	0.50965	0.610343	0.875512	0.26504	0.791001	0.947268	2.23811	0.0253044	0.332221	2.99117	0.00280704	0.150444	1.21325	0.225153	0.791337	-0.134519	0.893003	0.988748	-0.46749	0.640191	0.978086	0.430796	0.666655	0.983582	-0.819659	0.412491	0.963884	-1.29344	0.195982	0.909141	0.682774	0.494815	0.980952	0.741601	0.458401	0.962233	0.895034	0.370858	0.929772	-1.01968	0.307983	0.958079	3.09055	0.00202051	0.496648	-0.392536	0.694697	0.989762	0.707831	0.479119	0.955492	2.597	0.00946105	0.78362	0.299856	0.764313	0.990287	311	0.399442	G	0.0755627	-2.00532	0.045806	0.208946	-0.896236	0.370829	NA	-1.60359	0.109832	NA	0.125314	0.900357	NA	-0.818818	0.413525	NA	-0.188382	0.850702	NA	-1.09742	0.273316	NA	1.10493	0.270054	NA	0.634783	0.526043	NA	-0.123146	0.902072	NA	-0.347499	0.728454	NA	-1.12029	0.263467	NA	0.939783	0.348068	NA	-0.85531	0.393047	NA	0.317365	0.751182	NA	-1.5502	0.122125	NA	-0.112807	0.910258	NA	-1.67127	0.0956876	NA	0.0467716	0.962726	NA	0.984105	0.325839	NA	-2.00734	0.0455899	NA
ENSG00000168903.9	BTNL3	5:181007216:rs4700774:G_A	G/A	A	2439	0.76255	A	0.278803	0.916358	0.35957	0.541832	1.45062	0.147016	0.465883	8.84047	1.7891e-18	9.67999e-16	-1.74245	0.0815554	0.450989	4.86057	1.24494e-06	8.25679e-05	1.88457	0.0596073	0.589195	0.330736	0.740872	0.965581	0.317316	0.751031	0.977339	-0.401717	0.687928	0.981883	-1.31043	0.190175	0.919047	0.807698	0.419343	0.964045	1.08519	0.277946	0.920942	-0.947664	0.343394	0.975636	-0.332407	0.739611	0.983626	-0.554845	0.579051	0.959589	1.12346	0.261354	0.956439	1.16657	0.243497	0.931431	-0.409528	0.682188	0.988725	-0.594164	0.552458	0.956562	-0.788596	0.430425	0.98253	-1.30867	0.190769	0.95914	311	0.833797	A	0.160772	0.180058	0.857226	NA	1.56619	0.118334	NA	-0.379591	0.704512	0.89815	-1.22444	0.221723	NA	1.38553	0.166896	0.606638	1.22596	0.221151	NA	1.55369	0.121289	NA	1.94817	0.0523061	NA	-1.22779	0.220466	NA	-0.574749	0.565882	NA	1.36063	0.174628	NA	1.1556	0.248743	NA	-0.980826	0.327451	NA	-1.52503	0.128281	NA	-1.26885	0.205454	NA	1.99843	0.0465517	NA	1.19089	0.234617	NA	0.132227	0.894891	NA	-1.31159	0.19064	NA	0.60088	0.548363	NA	0.150789	0.880241	NA
ENSG00000257017.9	HP	16:72074194:rs2000999:A_G	G/A	A	2439	0.104019	A	0.192907	-4.32004	1.62255e-05	0.00017688	1.17979	0.238198	0.5847	1.37195	0.170206	0.566931	1.29317	0.196075	0.631385	0.765292	0.444172	0.845233	-1.32128	0.186531	0.764404	-0.77353	0.439284	0.889645	1.14684	0.251559	0.896215	-0.677416	0.498207	0.961671	-3.86246	0.000115178	0.0789352	-0.670636	0.502516	0.96828	0.70164	0.482971	0.956698	0.772299	0.440012	0.980952	-0.171689	0.863696	0.994301	-0.0398463	0.968219	0.996141	-0.824101	0.409963	0.963982	-0.528319	0.597326	0.96804	-1.212	0.22563	0.928537	-0.0412075	0.967134	0.999001	1.143	0.253153	0.951882	-0.619385	0.535721	0.976344	311	1	A	0.0610932	NA	NA	NA	NA	NA	NA	NA	NA	NA	NA	NA	NA	NA	NA	NA	NA	NA	NA	NA	NA	NA	NA	NA	NA	NA	NA	NA	NA	NA	NA	NA	NA	NA	NA	NA	NA	NA	NA	NA	NA	NA	NA	NA	NA	NA	NA	NA	NA	NA	NA	NA	NA	NA	NA	NA	NA	NA	NA	NA	NA	NA	NA	NA
ENSG00000135828.11	RNASEL	1:182590629:rs12041279:G_A	G/A	A	2436	0.291255	A	0.359811	-10.8365	9.34769e-27	2.08901e-24	-4.59499	4.54869e-06	0.000155128	1.46663	0.142606	0.531969	-0.748716	0.454101	0.823869	-1.5151	0.129877	0.598918	-0.943109	0.345719	0.850218	2.42583	0.0153457	0.40039	0.653079	0.513767	0.945155	1.01692	0.309293	0.920602	0.299341	0.764705	0.991538	2.10773	0.0351566	0.838664	-1.12624	0.260175	0.917278	-0.947303	0.343578	0.975636	1.39831	0.162147	0.914107	-0.131748	0.895194	0.989518	0.917524	0.358959	0.958079	0.564458	0.572495	0.966036	1.85475	0.0637534	0.835573	1.27505	0.202414	0.86096	-0.98092	0.32673	0.971313	-0.70117	0.483264	0.976344	311	0.833797	A	0.160772	-0.0661	0.947341	0.983561	-2.52154	0.0121902	0.16631	2.29967	0.022138	NA	2.65424	0.00836304	NA	-3.24019	0.00132557	NA	-2.74732	0.00636352	NA	-1.38705	0.166432	NA	-0.319971	0.749208	NA	2.0902	0.0374222	NA	4.18937	3.66042e-05	NA	-2.895	0.00406346	NA	-1.5928	0.112234	NA	0.941113	0.347387	NA	1.57119	0.117168	NA	2.61208	0.0094417	NA	0.167073	0.867422	NA	-2.81704	0.00516092	NA	-2.3402	0.0199137	NA	2.87835	0.00427824	NA	-0.0854266	0.931978	NA	-0.25143	0.80165	NA
ENSG00000182118.8	FAM89A	1:231036061:rs4075892:G_A	A/G	G	2438	0.93017	A	0.362592	4.13311	3.69999e-05	0.000362246	-1.34149	0.179888	0.515771	-1.73006	0.0837457	0.427343	0.350919	0.725679	0.927252	-4.83097	1.44314e-06	9.38952e-05	1.31401	0.188965	0.764785	-1.22047	0.222405	0.788659	0.81401	0.415719	0.935755	-0.625041	0.532003	0.962648	1.45328	0.146275	0.892422	-0.642113	0.52086	0.969417	1.32993	0.183668	0.90153	-0.554629	0.579199	0.988379	-1.82354	0.0683448	0.870541	-1.25006	0.211399	0.889696	1.73219	0.0833657	0.885623	-0.883095	0.377272	0.943057	0.699013	0.484612	0.969588	-0.252274	0.800851	0.986412	-1.77647	0.0757806	0.89474	-0.183108	0.854729	0.993241	311	0.731919	A	0.458199	2.37815	0.0180114	0.123012	-1.17911	0.239266	NA	2.31766	0.0211252	NA	1.9477	0.0523619	NA	-1.24941	0.212469	0.694229	-1.76927	0.0778406	NA	-0.579367	0.562766	NA	-1.46196	0.144774	NA	1.02797	0.304774	NA	1.68786	0.0924547	NA	-1.95863	0.0510614	NA	-0.600816	0.548406	NA	0.559019	0.576557	NA	2.08259	0.0381163	NA	1.67838	0.0942904	NA	0.547093	0.584713	NA	-2.72852	0.00672855	NA	-0.142101	0.887093	NA	1.90107	0.0582288	NA	-1.41135	0.159153	NA	1.65836	0.0982672	NA
ENSG00000060558.4	GNA15	19:3149992:rs764262269:G_C	G/C	C	2438	0.173446	G	0.261895	9.64936	1.20098e-21	1.69125e-19	-0.583968	0.559296	0.825921	4.97271	7.06258e-07	4.5377e-05	1.81937	0.0689778	0.422602	-0.226704	0.820673	0.957931	4.61628	4.10981e-06	0.00032251	-0.294039	0.768753	0.9686	4.17641	3.06582e-05	0.0150079	1.25696	0.208889	0.88991	-0.512209	0.608551	0.982067	-1.20295	0.229113	0.946172	1.14306	0.253126	0.917278	-1.46979	0.141748	0.927334	-1.80718	0.070857	0.87252	-2.00819	0.0447331	0.776401	-1.92261	0.054645	0.868671	-1.77203	0.0765148	0.819268	-0.0075051	0.994012	0.999625	-1.36567	0.172168	0.856502	-0.431665	0.666023	0.993343	1.04092	0.298015	0.967403	311	0.379087	G	0.200965	1.70181	0.0898031	0.307251	-2.30781	0.0216742	NA	1.85786	0.0641461	0.333869	2.0132	0.0449651	NA	-1.86424	0.0632427	NA	-1.65712	0.0985153	0.587053	-0.622937	0.533788	NA	-1.1138	0.266234	0.532469	1.52303	0.128779	NA	2.51164	0.0125305	NA	-2.32236	0.0208674	NA	-0.58242	0.560712	NA	-0.440417	0.659944	NA	2.50876	0.012631	NA	2.01478	0.0447993	NA	-0.213758	0.830878	NA	-2.44268	0.0151424	NA	-0.338931	0.734893	NA	2.48636	0.0134373	NA	-2.3801	0.0179181	NA	1.02459	0.306362	NA
ENSG00000161055.4	SCGB3A1	5:180518336:rs6899301:C_G	C/G	G	2439	0.100225	G	0.180607	-6.33983	2.73225e-10	8.53723e-09	2.13164	0.0331366	0.211711	-0.160304	0.872655	0.965643	-2.22517	0.026161	0.2668	1.55413	0.120283	0.586299	-1.4186	0.156143	0.736459	0.317241	0.751088	0.965828	-0.947243	0.343609	0.929626	0.934429	0.350175	0.941682	-0.210923	0.832965	0.992011	0.110602	0.911941	0.999202	-0.964183	0.33505	0.933416	-0.889344	0.373906	0.978084	-0.712301	0.476347	0.9629	0.0944933	0.924725	0.99186	-0.674518	0.500046	0.96888	-1.35474	0.175627	0.910817	0.986742	0.323867	0.950165	0.878429	0.379798	0.945416	0.358048	0.720339	0.993343	-0.49564	0.620193	0.985255	311	0.012568	G	0.120579	NA	NA	NA	NA	NA	NA	NA	NA	NA	NA	NA	NA	NA	NA	NA	NA	NA	NA	NA	NA	NA	NA	NA	NA	NA	NA	NA	NA	NA	NA	NA	NA	NA	NA	NA	NA	NA	NA	NA	NA	NA	NA	NA	NA	NA	NA	NA	NA	NA	NA	NA	NA	NA	NA	NA	NA	NA	NA	NA	NA	NA	NA	NA
ENSG00000188269.9	OR7A5	19:14836381:rs66824756:T_C	T/C	C	2437	1	C	0.389824	-0.601271	0.547715	0.7133	7.09175	1.72875e-12	2.14115e-10	6.36298	2.3567e-10	3.36485e-08	-2.75571	0.0059001	0.108309	-1.45161	0.14674	0.621376	8.42424	6.11934e-17	4.49334e-14	-1.34562	0.178552	0.756702	0.319943	0.749039	0.977339	-2.33804	0.0194659	0.702369	0.530873	0.595555	0.979424	2.29924	0.0215757	0.81191	0.287992	0.773377	0.985286	0.944514	0.345001	0.975636	-1.05879	0.289798	0.942067	1.79392	0.0729497	0.830571	-1.0412	0.297886	0.958079	1.21646	0.223926	0.925597	-0.646849	0.517791	0.975946	-0.287091	0.774067	0.983674	0.0284432	0.977311	0.999105	-0.0168109	0.986589	0.997883	311	1	T	0.395498	-1.38563	0.166866	NA	0.32219	0.747528	0.917957	0.344244	0.730898	0.91291	-0.431944	0.666086	NA	0.0768141	0.938821	NA	0.963677	0.335965	0.714593	-0.220499	0.825629	NA	2.37854	0.0179932	NA	-0.377565	0.706015	NA	0.0978166	0.922142	NA	0.810271	0.41841	NA	-0.447553	0.654791	NA	0.492973	0.622384	NA	-1.03475	0.3016	NA	-0.91338	0.361759	NA	0.226057	0.821307	NA	0.415163	0.678312	NA	-0.623806	0.533218	NA	-0.798596	0.425142	NA	1.75476	0.0802975	NA	-1.47765	0.140525	NA
ENSG00000166268.11	MYRFL	12:69763802:rs4332561:C_T	C/T	T	2439	1	T	0.0692907	-4.12943	3.75923e-05	0.000367346	1.74237	0.0815707	0.35027	2.17253	0.0299121	0.270446	0.701715	0.482924	0.837681	0.143906	0.885587	0.972556	-0.680632	0.496169	0.892926	-0.921112	0.357083	0.855523	-1.16923	0.242427	0.89069	1.04332	0.296903	0.920602	-0.871685	0.383466	0.958029	-0.424081	0.671544	0.983524	0.384924	0.700327	0.980557	-1.08558	0.277772	0.968294	-0.633713	0.526328	0.965731	-0.905506	0.365287	0.929234	0.408889	0.682657	0.983845	0.534375	0.593131	0.96804	-1.08055	0.280003	0.94457	0.686777	0.492288	0.956562	0.70015	0.483901	0.984308	-1.50717	0.131897	0.95564	311	1	T	0.0385852	NA	NA	NA	NA	NA	NA	NA	NA	NA	NA	NA	NA	NA	NA	NA	NA	NA	NA	NA	NA	NA	NA	NA	NA	NA	NA	NA	NA	NA	NA	NA	NA	NA	NA	NA	NA	NA	NA	NA	NA	NA	NA	NA	NA	NA	NA	NA	NA	NA	NA	NA	NA	NA	NA	NA	NA	NA	NA	NA	NA	NA	NA	NA
ENSG00000097046.13	CDC7	1:91502721:rs13447464:G_A	G/A	A	2440	0.114118	A	0.488115	3.2922	0.00100826	0.00597992	-1.60901	0.107745	0.400108	-2.42246	0.0154885	0.189099	0.64589	0.518411	0.852683	-2.02963	0.0425029	0.40419	1.36496	0.172391	0.751559	-2.46546	0.0137522	0.381059	-0.643408	0.52002	0.946243	-1.37104	0.170489	0.871308	-0.648587	0.516666	0.968704	-0.575893	0.564741	0.96964	0.928194	0.353399	0.940326	-0.00602784	0.995191	0.999176	1.36187	0.173364	0.914107	-0.443936	0.657128	0.971553	0.805543	0.420585	0.963982	-0.209582	0.834011	0.988013	-0.878799	0.379597	0.955895	0.501098	0.616347	0.963518	-0.930986	0.351953	0.973344	0.88681	0.375268	0.972953	311	1	A	0.250804	1.45543	0.146571	0.40568	0.82786	0.408393	NA	0.797921	0.425533	NA	-0.566985	0.571138	NA	1.06778	0.286461	NA	0.591773	0.554438	NA	1.59455	0.111843	NA	-1.20299	0.229908	NA	-0.924096	0.356162	NA	-0.057713	0.954015	NA	0.736599	0.461929	NA	1.11743	0.264684	NA	-1.27823	0.202135	NA	-0.193778	0.846478	NA	-0.893176	0.372462	NA	1.56385	0.118883	NA	0.832596	0.40572	NA	1.34001	0.181234	NA	-0.36276	0.717034	NA	-0.656588	0.511938	NA	1.91803	0.0560344	NA
ENSG00000165076.13	PRSS37	7:141780676:rs2190243:G_C	C/G	G	2437	0.18129	G	0.495281	5.32539	1.09974e-07	2.07819e-06	-1.16291	0.24498	0.591451	0.309749	0.756778	0.927588	-0.707649	0.479231	0.836784	0.544833	0.585918	0.899453	-1.02033	0.307672	0.833322	-6.53977	7.48362e-11	1.22114e-08	-0.188777	0.850283	0.984096	1.28185	0.200017	0.886653	-1.43228	0.152192	0.897093	1.55675	0.11966	0.940919	-1.09536	0.273466	0.920707	-0.897951	0.3693	0.976261	-1.07867	0.280842	0.940296	0.654128	0.513091	0.951367	-0.957039	0.338642	0.958079	-0.317891	0.750595	0.983125	0.392118	0.695005	0.989762	-0.538219	0.590475	0.961693	-0.961525	0.336384	0.973111	0.957162	0.33858	0.970201	311	0.271336	G	0.361736	2.85324	0.00462155	0.0480283	0.932049	0.352044	NA	1.79319	0.0739268	NA	0.0808118	0.935644	NA	0.271978	0.785821	NA	0.35935	0.71958	NA	0.88191	0.378515	0.71295	-0.759465	0.448158	NA	-0.499063	0.618092	NA	-0.215065	0.829859	NA	-0.169377	0.865611	NA	1.64905	0.100161	NA	-0.590228	0.555472	NA	0.657492	0.511357	NA	0.219772	0.826195	NA	0.694369	0.487976	NA	-0.50013	0.617342	NA	1.34	0.181237	NA	-0.0688927	0.94512	NA	-2.20092	0.0284857	NA	2.60035	0.00976351	NA
ENSG00000129347.21	KRI1	19:10566005:rs3218222:T_C	T/C	C	2439	0.401305	T	0.260968	-5.65159	1.77504e-08	3.90736e-07	1.40831	0.159166	0.485382	0.122043	0.902875	0.971687	0.296279	0.767042	0.938806	0.331656	0.740178	0.943557	-0.116584	0.907199	0.98546	-0.105526	0.915967	0.989176	-0.666798	0.504965	0.945155	-0.752972	0.45154	0.955543	0.00448279	0.996424	0.998853	-1.82129	0.068686	0.906976	-0.78492	0.432577	0.943322	0.218744	0.826868	0.996934	0.930312	0.352302	0.951953	-1.50668	0.132024	0.869862	-0.312612	0.754602	0.985225	1.15616	0.247729	0.931431	0.110062	0.912369	0.996783	1.26924	0.204478	0.86096	-1.65695	0.0976586	0.910951	-0.580707	0.561492	0.977339	311	0.408314	T	0.21865	-1.47887	0.140199	0.397315	0.0974898	0.922401	NA	-1.73135	0.0843942	NA	0.220555	0.825585	NA	-0.516484	0.605888	NA	-0.20508	0.837645	NA	-0.75293	0.452069	NA	0.252677	0.800687	NA	-0.0102553	0.991825	NA	-0.212984	0.831481	NA	-0.254416	0.799344	NA	-0.603939	0.546331	NA	1.619	0.106474	NA	-2.30754	0.0216892	NA	0.0209287	0.983316	NA	-1.44992	0.148104	NA	-0.0616777	0.950859	NA	-1.25082	0.211953	NA	0.0370748	0.970449	NA	1.45513	0.146655	NA	-1.176	0.240507	NA
ENSG00000103351.13	CLUAP1	16:3584745:rs12933120:C_A	C/A	A	2440	0.861893	A	0.134426	-2.11653	0.0344005	0.103676	4.14697	3.4844e-05	0.000891034	4.61716	4.0924e-06	0.000188654	0.216663	0.828489	0.960422	1.56065	0.118736	0.582351	-1.48031	0.138919	0.720286	-3.19441	0.00141905	0.120561	-0.450298	0.652535	0.971352	-1.96194	0.0498828	0.778802	0.313218	0.754142	0.991538	0.642844	0.520386	0.969417	1.29542	0.195299	0.909141	1.49114	0.136054	0.922463	-1.18259	0.237088	0.920071	-0.660549	0.508964	0.951367	1.21245	0.225457	0.955405	-1.12845	0.259243	0.932627	0.105827	0.915728	0.996783	-0.840521	0.400699	0.945416	-1.05594	0.291102	0.9625	0.0958697	0.923632	0.997053	311	1	A	0.0209003	NA	NA	NA	NA	NA	NA	NA	NA	NA	NA	NA	NA	NA	NA	NA	NA	NA	NA	NA	NA	NA	NA	NA	NA	NA	NA	NA	NA	NA	NA	NA	NA	NA	NA	NA	NA	NA	NA	NA	NA	NA	NA	NA	NA	NA	NA	NA	NA	NA	NA	NA	NA	NA	NA	NA	NA	NA	NA	NA	NA	NA	NA	NA
ENSG00000134285.11	FKBP11	12:48924763:rs2293449:G_A	A/G	G	2440	0.307756	A	0.456762	-5.72678	1.14946e-08	2.62588e-07	-0.253129	0.80019	0.935197	1.90698	0.0566409	0.365374	0.409181	0.682443	0.915299	-1.10734	0.268257	0.740728	1.63181	0.10285	0.681038	2.45344	0.0142193	0.385142	1.73394	0.0830551	0.827857	1.46093	0.144164	0.84849	0.922664	0.356274	0.955943	-1.07642	0.281844	0.952469	0.0527918	0.957902	0.997086	0.0504384	0.959777	0.999176	-0.469301	0.638896	0.977544	-2.51766	0.0118774	0.643835	-0.120468	0.904123	0.993244	0.304502	0.760772	0.983792	0.257193	0.797051	0.994266	0.214508	0.830169	0.98948	0.415594	0.677744	0.993343	-0.151661	0.879467	0.993411	311	0.151205	A	0.381029	-1.60692	0.109099	0.339609	-0.531273	0.595614	NA	-1.5484	0.122555	NA	-0.488381	0.625629	NA	-0.656071	0.512269	NA	0.0540583	0.956924	NA	0.0944433	0.924818	NA	2.80895	0.00528916	NA	0.280276	0.779453	NA	0.644317	0.519852	NA	0.321873	0.747768	NA	-0.60192	0.547671	NA	-0.125018	0.900591	NA	-0.632632	0.527445	NA	-0.307999	0.758292	NA	0.12881	0.897593	NA	0.302027	0.762836	NA	-1.74681	0.0816696	NA	-0.196728	0.844171	NA	1.54583	0.123176	NA	-1.13985	0.255239	NA
ENSG00000144559.10	TAMM41	3:11808893:rs6442289:G_T	G/T	T	2438	0.28284	T	0.430066	5.25797	1.5834e-07	2.89633e-06	-3.73022	0.000195689	0.00371159	-1.32593	0.184988	0.586033	3.38776	0.000715877	0.0179931	-3.85379	0.000119312	0.00434938	2.72082	0.00655837	0.262335	-0.420023	0.674506	0.95551	0.297144	0.766382	0.97747	0.909539	0.363156	0.945301	0.268897	0.788031	0.991538	-0.516334	0.605668	0.974367	-2.59995	0.00938015	0.65853	0.196883	0.843935	0.996934	-1.28269	0.199723	0.914107	-0.424859	0.670977	0.972427	-2.36655	0.0180328	0.752547	-0.808127	0.419096	0.947233	1.10068	0.271146	0.94457	0.588513	0.556243	0.956562	0.769313	0.441782	0.98253	-0.858814	0.390527	0.974763	311	0.384141	G	0.205788	1.48807	0.137757	0.394652	1.1319	0.25856	0.654105	0.17482	0.861335	NA	-0.55149	0.581698	0.885094	0.0492222	0.960774	0.982958	1.77388	0.0770737	NA	1.30972	0.19127	NA	1.78857	0.0746706	NA	-1.07172	0.284689	NA	-0.443822	0.657484	NA	0.759412	0.448188	NA	1.54153	0.124217	NA	-0.780246	0.435848	NA	0.959803	0.33791	NA	-0.886479	0.376054	NA	1.12382	0.261969	NA	0.188247	0.850807	NA	0.330518	0.741234	NA	-0.925664	0.355348	NA	-1.85914	0.0639647	NA	2.01939	0.0443149	NA
ENSG00000142632.17	ARHGEF19	1:16210794:rs221063:T_G	T/G	G	2439	0.187292	T	0.258918	4.03119	5.72007e-05	0.00052596	-1.50641	0.132091	0.440491	1.12436	0.26097	0.658501	0.37682	0.70634	0.925131	0.420199	0.674377	0.927438	-1.45628	0.145444	0.727603	-2.02709	0.0427621	0.574688	-1.80703	0.070881	0.817939	-0.132553	0.894558	0.99689	1.27061	0.20399	0.923072	0.267806	0.788871	0.991515	-0.240967	0.809601	0.991714	-0.897159	0.369723	0.976261	0.361911	0.71745	0.983617	0.569543	0.56904	0.959589	1.24769	0.212266	0.955405	0.268426	0.788394	0.983792	0.28046	0.779149	0.993982	0.72269	0.469939	0.953218	0.446772	0.655079	0.993343	1.21764	0.22348	0.960975	311	0.113078	T	0.313505	2.11628	0.0351254	0.176895	0.494701	0.621165	NA	1.32695	0.185509	NA	-0.483722	0.628929	NA	0.454449	0.649827	NA	0.389397	0.697253	NA	1.91691	0.0561773	NA	0.166574	0.867815	NA	-0.938124	0.348919	NA	1.01726	0.309832	NA	0.325526	0.745005	NA	1.75094	0.080956	NA	-1.76296	0.0789027	NA	1.70731	0.0887759	NA	-0.651227	0.515388	NA	3.01263	0.00280546	NA	0.168063	0.866645	NA	0.428484	0.668599	NA	-0.248887	0.803615	NA	-1.73434	0.0838612	NA	3.10203	0.00210064	NA
ENSG00000182362.14	YBEY	21:46333581:rs7283664:G_A	A/G	G	2433	0.0959771	G	0.159474	-6.02716	1.92287e-09	5.121e-08	-0.937653	0.348516	0.685331	1.31729	0.187865	0.589783	0.184309	0.853786	0.965498	-0.908532	0.363688	0.810652	-1.63117	0.102985	0.681038	0.871232	0.383713	0.868925	0.91423	0.360687	0.93094	-0.704725	0.481049	0.961671	-2.59436	0.00953365	0.632296	-0.334998	0.737655	0.98901	0.934646	0.350064	0.938336	-0.23519	0.814081	0.996934	0.835514	0.40351	0.958946	-0.376057	0.706907	0.976498	-0.356846	0.721238	0.985225	-1.65384	0.0982888	0.84983	-0.630582	0.528373	0.979034	2.37304	0.01772	0.660004	1.26443	0.206196	0.926985	1.46993	0.141711	0.957832	311	0.0682019	A	0.469453	-2.22088	0.0270885	0.154588	-0.286806	0.774455	NA	-1.16392	0.245359	NA	-0.34609	0.729512	NA	-0.161692	0.871655	NA	0.394813	0.693255	NA	-1.00501	0.315682	NA	0.0091025	0.992743	NA	0.529951	0.596529	NA	0.0203232	0.983799	NA	0.253773	0.799841	NA	-0.872489	0.383623	NA	1.51381	0.131104	NA	-1.49099	0.136991	NA	-0.290993	0.771253	NA	-1.31706	0.188802	NA	0.816454	0.414874	NA	-0.502185	0.615897	NA	-0.259748	0.795232	NA	1.7782	0.0763602	NA	-1.96401	0.0504304	NA
ENSG00000143631.10	FLG	1:152211673:rs4845743:T_C	T/C	C	2275	0.110377	T	0.416264	4.68265	2.99901e-06	4.0143e-05	-2.20552	0.0275174	0.188711	0.688988	0.490902	0.821995	0.108985	0.913224	0.983835	-1.99667	0.0459807	0.419757	0.243008	0.808021	0.971527	-0.604046	0.545873	0.925356	1.37469	0.169364	0.878037	-0.811177	0.417349	0.951448	0.476812	0.633541	0.982067	-0.218548	0.827021	0.993773	0.157443	0.87491	0.994658	-0.802284	0.422472	0.980952	0.152588	0.878737	0.994301	0.141593	0.887414	0.989086	1.12412	0.261082	0.956439	-1.40379	0.160518	0.9059	0.0879678	0.92991	0.996783	-3.09499	0.00199219	0.34789	-1.05847	0.289953	0.962453	-0.297212	0.766332	0.990287	147	0.830891	C	0.261905	0.859343	0.391589	0.671989	-0.728555	0.467466	NA	0.983057	0.32724	NA	0.73359	0.4644	NA	-0.564232	0.57348	NA	-0.194352	0.846176	NA	-0.924615	0.356724	NA	-0.12966	0.897018	NA	0.884685	0.377812	NA	-0.237986	0.812232	NA	-0.714213	0.476259	NA	-0.851974	0.395653	NA	0.811106	0.418653	NA	0.957292	0.340035	NA	0.974584	0.331412	NA	-0.28289	0.77767	NA	-0.854696	0.394149	NA	0.223467	0.823491	NA	0.649102	0.517313	NA	-1.84137	0.0676396	NA	-0.190397	0.849268	NA
ENSG00000160282.14	FTCD	21:46229888:rs915804:G_C	C/G	G	2438	0.369867	G	0.460008	-1.45469	0.145883	0.294574	4.47095	8.14434e-06	0.000259207	0.225299	0.821766	0.948759	5.19545	2.21178e-07	1.84854e-05	-1.88746	0.0592178	0.454067	-1.27747	0.201558	0.776089	-0.2089	0.834544	0.980358	-0.013539	0.989199	0.999734	0.785469	0.432255	0.954158	-1.15598	0.247803	0.933776	-0.201124	0.840618	0.993773	-0.986244	0.324111	0.933023	2.00508	0.0450649	0.837513	1.37693	0.168661	0.914107	-0.644164	0.519529	0.951367	-0.431969	0.665802	0.982074	-0.668969	0.503579	0.963023	2.17553	0.0296866	0.795369	1.60437	0.108763	0.817095	2.03351	0.0421097	0.89474	1.10618	0.268757	0.96481	311	0.394023	G	0.366559	-0.305195	0.760425	NA	0.553725	0.58017	0.86388	-1.11264	0.266733	NA	-1.3193	0.188053	0.613148	0.933195	0.351453	NA	1.11069	0.26757	NA	0.658421	0.510761	NA	1.32486	0.186204	NA	-0.448184	0.654336	NA	-1.43814	0.151413	NA	0.816876	0.414633	NA	0.559878	0.575971	NA	-0.204906	0.837781	NA	-0.220449	0.825668	NA	-0.717958	0.47333	NA	0.341381	0.73305	NA	1.25043	0.212095	NA	-0.368684	0.712618	NA	-1.15385	0.249461	NA	-1.24336	0.214684	NA	0.117311	0.90669	NA
ENSG00000131808.10	FSHB	11:30227818:rs12578061:T_A	T/A	A	1435	0.0718399	A	0.202439	-1.26415	0.206381	0.37339	1.28945	0.19745	0.540054	4.71748	2.62118e-06	0.000134058	-2.34136	0.0193505	0.225281	1.45754	0.145188	0.618564	-0.340846	0.73327	0.959068	8.95821	1.00314e-18	6.06606e-16	-0.315274	0.7526	0.977339	-0.141733	0.887311	0.99689	1.04761	0.294995	0.945931	-0.783168	0.433658	0.96456	-0.275538	0.782943	0.988479	-1.19341	0.232906	0.948953	1.25074	0.211235	0.918404	-0.163542	0.870115	0.987109	-1.47001	0.14178	0.918174	0.291476	0.770729	0.983792	-1.35638	0.175193	0.922848	0.0369293	0.970546	0.999001	2.24112	0.0251711	0.861949	-1.1229	0.26167	0.96481	311	0.631107	A	0.0659164	-1.08216	0.280031	NA	-0.950804	0.342452	NA	-1.2379	0.216701	0.611257	-0.554154	0.579877	NA	-0.872821	0.383443	NA	0.517544	0.605149	NA	-0.204114	0.838399	0.925448	1.88184	0.0608033	NA	0.332836	0.739485	NA	-0.0754152	0.939933	NA	-0.230695	0.817706	NA	-0.0466437	0.962828	NA	-0.39795	0.690944	NA	0.38664	0.699291	NA	0.0353676	0.97181	NA	-0.779452	0.436314	NA	0.338344	0.735335	NA	-0.620304	0.535518	NA	-0.269804	0.787492	NA	0.611903	0.541055	NA	-0.750738	0.453385	NA
ENSG00000157111.13	TMEM171	5:73116775:rs481619:G_A	G/A	A	2440	0.885696	A	0.302869	-2.32391	0.0202122	0.0687789	7.12274	1.38702e-12	1.73885e-10	-1.95893	0.0502345	0.344734	1.02369	0.306083	0.735524	-1.48165	0.138563	0.611664	-1.84597	0.0650175	0.600125	-1.10567	0.26898	0.824049	0.294449	0.76844	0.97816	-1.56989	0.116569	0.83096	-0.578573	0.562931	0.975442	-0.822218	0.411033	0.963884	-0.479758	0.631442	0.97276	0.626644	0.530951	0.981317	0.341331	0.732884	0.983626	0.707793	0.479141	0.948341	-0.873807	0.382309	0.958079	1.961	0.0499923	0.778466	0.587239	0.557098	0.985396	-0.811958	0.416895	0.945805	-0.305089	0.760324	0.994799	-0.362807	0.71678	0.988701	311	0.321237	A	0.173633	-1.36405	0.173552	NA	2.77341	0.00588663	0.115318	-1.62698	0.104768	NA	-2.25144	0.0250643	NA	1.98143	0.0484353	NA	2.59057	0.0100389	NA	0.995498	0.320278	NA	2.42942	0.0156965	NA	-1.61993	0.106275	NA	-2.5867	0.0101499	NA	2.28932	0.0227395	NA	1.3108	0.190906	NA	0.662783	0.507967	NA	-2.03662	0.0425459	NA	-2.0328	0.0429328	NA	0.235656	0.813856	NA	2.54142	0.011532	NA	-0.0416345	0.966817	NA	-2.59142	0.0100147	NA	1.21085	0.226883	NA	-0.416905	0.677039	NA
ENSG00000145692.15	BHMT	5:79115501:rs7700970:C_T	C/T	T	2437	0.0805483	T	0.311449	9.91654	9.46936e-23	1.49762e-20	0.980938	0.326721	0.664581	-0.89813	0.369205	0.745079	-0.266567	0.789825	0.947268	0.365378	0.714861	0.937347	0.330063	0.741381	0.960969	0.781399	0.434644	0.888556	-0.365456	0.714803	0.976276	0.851733	0.394446	0.946326	-1.00569	0.314664	0.948099	-0.552986	0.580324	0.971683	-0.0133309	0.989365	0.998075	-1.47329	0.140803	0.926669	-0.287302	0.773906	0.98946	-0.201876	0.84003	0.985407	-0.669091	0.503501	0.96888	0.559734	0.575713	0.966281	-1.18971	0.234275	0.932802	0.462466	0.643789	0.963791	1.06877	0.285278	0.960407	-0.152328	0.878941	0.993411	311	0.731919	T	0.458199	3.62137	0.000342721	0.00956394	1.1714	0.242348	NA	1.87785	0.0613489	NA	0.152926	0.878557	NA	0.496763	0.619712	NA	0.0967833	0.922962	NA	0.901859	0.367839	NA	-1.55187	0.121724	NA	-0.587002	0.557634	NA	-0.178803	0.85821	NA	-0.200732	0.841041	NA	1.48189	0.139396	NA	-1.15675	0.248272	NA	2.10764	0.035873	NA	0.378569	0.70527	NA	0.687597	0.492226	NA	-0.456636	0.648256	NA	1.96653	0.0501376	NA	-0.021726	0.982681	NA	-2.46621	0.0142014	NA	2.62601	0.00907236	NA
ENSG00000086619.14	ERO1B	1:236260939:rs2695072:G_C	G/C	C	2435	0.170735	C	0.275359	-4.85928	1.25315e-06	1.85892e-05	0.0226133	0.981961	0.995244	2.5313	0.0114265	0.157037	4.44875	9.02622e-06	0.000405195	-1.14101	0.253977	0.728688	0.484784	0.627873	0.934087	0.349212	0.726961	0.962422	-2.14768	0.0318376	0.732194	-0.844286	0.398592	0.946326	1.84316	0.0654276	0.836317	1.4657	0.142861	0.940919	-6.92823	5.43649e-12	4.65726e-09	-1.4878	0.136933	0.922463	0.253082	0.800227	0.990729	-0.851922	0.394342	0.933391	1.76171	0.0782446	0.884419	1.02868	0.303731	0.940838	1.1959	0.231854	0.932802	-1.29546	0.195285	0.86096	0.80298	0.422065	0.98253	-1.33096	0.183326	0.95914	311	0.287074	C	0.308682	-2.4615	0.0143854	0.105287	-2.21043	0.0278128	NA	-0.5868	0.55777	NA	1.05947	0.290219	0.726483	-1.24809	0.212948	NA	-1.23838	0.216522	NA	-1.87663	0.0615168	NA	0.382688	0.702216	NA	2.12398	0.0344707	NA	1.03369	0.302093	NA	-1.07832	0.281738	NA	-2.23595	0.0260736	0.0956032	1.65455	0.099038	NA	-1.21124	0.226734	NA	0.895787	0.371069	NA	-1.29172	0.197425	NA	-0.743893	0.457511	NA	-1.71517	0.0873225	NA	1.28402	0.200104	NA	1.09866	0.272778	NA	-2.41177	0.0164618	NA
ENSG00000106868.16	SUSD1	9:112176453:rs3860162:C_A	C/A	A	2439	0.887609	A	0.312628	2.56177	0.0104737	0.0387721	-2.46102	0.0139233	0.122754	-0.36042	0.718564	0.914206	-0.295029	0.767997	0.939111	-0.876596	0.380793	0.818058	-0.169653	0.865297	0.980744	-0.847875	0.396591	0.878633	0.748243	0.454386	0.9395	-0.286963	0.774165	0.989273	1.15795	0.246998	0.933776	-0.424599	0.671166	0.983524	-0.459514	0.645906	0.973856	1.41109	0.158346	0.931091	0.351146	0.725509	0.983617	1.72896	0.0839438	0.840268	-1.45445	0.14595	0.918174	-0.0862876	0.931245	0.996573	0.916997	0.359235	0.952849	1.521	0.12839	0.833768	-1.32793	0.184327	0.926985	-0.0531203	0.95764	0.997053	311	0.220522	A	0.133441	-0.290181	0.771873	0.912716	-2.16286	0.0313234	NA	0.527283	0.598378	NA	2.08577	0.0378251	NA	-1.92227	0.0554975	NA	-1.76112	0.0792144	NA	-1.68528	0.0929509	NA	-0.59512	0.552202	NA	2.16096	0.0314714	NA	2.51927	0.0122675	NA	-2.50346	0.0128174	NA	-1.67055	0.0958291	NA	0.944304	0.345757	NA	1.5789	0.11539	NA	2.26407	0.0242673	NA	-0.891394	0.373416	NA	-1.80812	0.0715659	NA	-1.40328	0.161543	NA	2.28242	0.0231481	NA	-1.4565	0.146277	NA	-1.57607	0.11604	NA
ENSG00000204516.10	MICB	6:31495714:rs2516408:G_A	G/A	A	2306	0.202093	A	0.328057	-7.0451	2.43823e-12	1.08978e-10	-1.83585	0.066508	0.31507	2.12584	0.0336227	0.288275	-2.79626	0.00521272	0.0990513	-1.09839	0.27215	0.744862	0.587341	0.557032	0.91067	0.636986	0.524197	0.91534	7.67954e-06	0.999994	0.999994	-0.217142	0.828117	0.992733	0.250711	0.80206	0.992011	0.1668	0.867542	0.996996	-0.637408	0.523923	0.958015	-0.471249	0.637508	0.991	-0.747132	0.45506	0.962233	2.10164	0.0356934	0.766029	-0.274313	0.783868	0.985485	1.71761	0.0860023	0.826434	0.908528	0.363695	0.952849	0.868997	0.384939	0.945416	-1.54589	0.122267	0.926985	-2.63726	0.0084141	0.893832	311	0.902259	A	0.356913	-2.58985	0.0100594	0.0843141	-1.04233	0.298078	NA	-2.38267	0.0177959	NA	-0.381641	0.702991	NA	-1.04616	0.296311	NA	0.782455	0.43455	NA	-0.430019	0.667483	NA	1.50839	0.132484	NA	-0.111356	0.911407	NA	0.0971227	0.922692	NA	0.243811	0.80754	NA	-0.33064	0.741142	NA	1.15105	0.250606	NA	-1.51238	0.131466	NA	-0.476154	0.634304	NA	-1.23393	0.218174	NA	0.669517	0.503669	NA	-1.97856	0.0487586	NA	-0.340972	0.733357	NA	0.958668	0.33848	NA	-1.00939	0.313583	NA
ENSG00000145113.22	MUC4	3:195932298:rs4927680:A_G	A/G	G	2438	0.139602	G	0.36977	-4.96146	7.47954e-07	1.1884e-05	1.43815	0.150519	0.472594	-0.0871809	0.930535	0.978909	-1.97393	0.0485031	0.360529	-1.29362	0.19592	0.676994	-0.104197	0.917022	0.98708	-2.22739	0.0260124	0.488893	1.37696	0.168653	0.878037	-0.437424	0.661843	0.978086	-0.67665	0.498692	0.968371	0.867488	0.38576	0.962712	1.23586	0.216629	0.910333	-0.0176214	0.985942	0.999176	-3.01979	0.00255579	0.62556	0.676506	0.498784	0.950607	-0.541176	0.588436	0.974092	0.11319	0.909889	0.995799	-0.0794448	0.936685	0.996783	-1.62741	0.10378	0.813219	-0.778409	0.436403	0.98253	-1.02115	0.307285	0.969374	311	0.609766	G	0.332797	-1.48012	0.139868	0.396849	0.775026	0.438921	NA	-1.60576	0.109355	NA	-0.810375	0.418352	NA	0.94813	0.343809	NA	0.516981	0.605542	NA	0.309578	0.757092	NA	0.25559	0.798438	NA	-0.731498	0.465034	NA	-0.431566	0.66636	NA	0.662101	0.508403	NA	0.191126	0.848554	NA	0.222366	0.824177	NA	-2.66313	0.00815004	NA	-1.15935	0.247215	NA	-0.137386	0.890816	NA	0.848889	0.396605	NA	-0.466132	0.641452	NA	-0.605854	0.545059	NA	2.20083	0.0284922	NA	-1.00859	0.313964	NA
ENSG00000136243.17	NUP42	7:23184748:rs2286272:T_C	T/C	C	2440	0.659081	C	0.355943	5.7663	9.12818e-09	2.13753e-07	-1.63947	0.101245	0.388356	-1.37906	0.168004	0.564658	4.71294	2.57914e-06	0.000141029	0.604941	0.545275	0.887172	0.107545	0.914365	0.986531	-1.73647	0.0826068	0.654583	-0.350076	0.726312	0.976276	-1.93023	0.0536944	0.787035	-0.492017	0.622752	0.982067	-0.621359	0.534422	0.96964	0.0353717	0.971786	0.997086	-0.46749	0.640191	0.991301	0.775087	0.438364	0.961082	-0.539581	0.589535	0.960029	-0.12043	0.904153	0.993244	-0.525854	0.599038	0.96804	0.886036	0.375685	0.954871	0.434526	0.663945	0.968369	-0.79082	0.429126	0.98253	-0.200086	0.84143	0.992158	311	0.164958	C	0.430868	1.23512	0.217731	0.501902	-1.4931	0.136439	NA	1.67972	0.0940283	NA	1.47791	0.140458	0.539064	-1.47789	0.140463	NA	-1.20783	0.228044	NA	-1.18825	0.235654	NA	-0.797905	0.425542	NA	1.43184	0.153206	NA	1.03922	0.29952	NA	-1.6285	0.104444	NA	-0.959204	0.338211	NA	0.0681046	0.945747	NA	1.94412	0.0527942	NA	1.61761	0.106775	NA	-1.20105	0.230658	NA	-1.47613	0.140933	NA	-0.373432	0.709085	NA	1.55024	0.122114	NA	-0.257155	0.797231	NA	-0.0593117	0.952743	NA
ENSG00000118322.14	ATP10B	5:160879949:rs10039306:A_G	G/A	A	2433	0.564528	A	0.169544	-4.02053	5.98369e-05	0.00054669	-2.0315	0.0423131	0.244528	5.48662	4.52133e-08	4.04168e-06	0.312571	0.754633	0.933849	9.55926	2.7938e-21	3.59004e-18	0.255405	0.798432	0.971342	-2.84863	0.00442771	0.23105	0.00486624	0.996118	0.999734	-2.27167	0.0231937	0.708547	0.79477	0.426825	0.965818	-0.0697897	0.944367	0.999202	1.84971	0.0644764	0.821459	-2.21361	0.0269485	0.818767	-0.885404	0.376026	0.951953	-0.292405	0.770002	0.985407	1.61556	0.10632	0.889649	0.513812	0.607431	0.96804	-0.161945	0.871363	0.996783	0.682706	0.494858	0.956562	0.5751	0.565277	0.985454	-0.398166	0.690543	0.987238	311	1	A	0.421222	0.0729133	0.941923	0.983561	0.487642	0.626152	NA	0.167268	0.86727	0.954637	0.473244	0.636376	NA	0.799903	0.424385	0.840102	-0.336101	0.737024	NA	-0.485238	0.627853	NA	-1.42365	0.155562	NA	0.422109	0.673241	NA	0.74779	0.455159	NA	-0.826165	0.409352	NA	-0.252265	0.801005	NA	-0.0142585	0.988633	NA	-1.07374	0.283784	NA	0.708232	0.479339	NA	0.0513222	0.959102	NA	-0.595899	0.551682	NA	0.221443	0.824895	NA	0.753718	0.451596	NA	0.630085	0.529108	NA	-0.948885	0.343425	NA
ENSG00000169609.14	C15orf40	15:83080406:rs62010177:C_T	C/T	T	2439	0.594353	T	0.218737	3.65129	0.000266427	0.00198613	0.754106	0.450859	0.761995	-3.52123	0.000437447	0.00997107	1.50707	0.131923	0.545523	0.200012	0.841488	0.96092	1.55601	0.119836	0.698865	0.0389749	0.968914	0.994631	0.47902	0.631968	0.967336	1.4059	0.15988	0.862064	-1.59016	0.111928	0.861999	0.766048	0.443722	0.965837	-1.16612	0.243681	0.917278	-0.607984	0.543255	0.98245	0.402938	0.687029	0.982043	-1.49406	0.135289	0.870483	-0.434796	0.663749	0.982074	-0.0893916	0.928778	0.996573	-1.66178	0.0966859	0.880575	0.751356	0.452511	0.949552	-0.102444	0.918413	0.996943	0.650317	0.515549	0.976344	311	0.719099	T	0.196141	1.63007	0.104113	0.332377	1.05293	0.293202	NA	0.601681	0.547831	0.827544	-0.491809	0.623206	NA	1.10867	0.268441	NA	0.353453	0.723992	NA	1.33673	0.1823	NA	0.286542	0.774656	NA	-0.526772	0.598732	NA	-0.16424	0.86965	NA	0.499364	0.61788	NA	1.10331	0.270756	NA	-0.940924	0.347484	NA	1.58526	0.113937	NA	-0.754691	0.451013	NA	2.13972	0.0331658	NA	0.122963	0.902217	NA	1.59687	0.111324	NA	-0.462932	0.643741	NA	-0.403203	0.68708	NA	1.75599	0.0800871	NA
ENSG00000214087.8	ARL16	17:81682485:rs7503637:G_A	G/A	A	2435	0.432083	A	0.171253	0.334751	0.737842	0.850384	-2.92306	0.00349807	0.0408638	-7.74021	1.44453e-14	4.36757e-12	0.9608	0.336748	0.759827	-1.90632	0.0567268	0.446859	3.10453	0.00192774	0.11071	0.708151	0.47892	0.899897	1.27423	0.202702	0.887606	0.555808	0.578393	0.966871	-1.19612	0.231764	0.933776	0.0760832	0.939359	0.999202	0.819785	0.412419	0.940785	0.287873	0.773469	0.995431	-0.120723	0.903921	0.995812	0.625577	0.531651	0.951367	-1.57526	0.115326	0.893889	-0.949873	0.342271	0.941715	-0.0766126	0.938938	0.996783	-0.0509184	0.959395	0.999001	0.203932	0.838424	0.996392	0.374984	0.707705	0.987463	311	0.682728	A	0.167203	1.52359	0.128641	NA	0.240278	0.810275	0.935121	0.514975	0.606941	0.848539	0.466514	0.641179	NA	-0.902467	0.367516	NA	0.379102	0.704874	NA	0.281905	0.778206	NA	-0.309157	0.757412	NA	-0.36998	0.711652	NA	0.397805	0.69105	NA	-0.553107	0.580593	NA	1.22656	0.220929	NA	-0.0564033	0.955057	NA	1.11327	0.266462	NA	0.728756	0.466707	NA	-0.317518	0.751066	NA	-0.771293	0.441127	NA	0.150449	0.880509	NA	0.207543	0.835724	NA	-2.09054	0.0373916	NA	1.36583	0.172991	NA
ENSG00000267368.1	UPK3BL1	7:102718470:rs12537647:T_C	C/T	T	2435	0.102912	T	0.337782	-3.21576	0.00131808	0.00743275	-0.05562	0.955649	0.98905	1.32975	0.183724	0.583088	-9.10256e-05	0.999927	0.999961	0.0325013	0.974075	0.992811	0.673831	0.500483	0.892926	-0.405031	0.685491	0.956126	-1.24539	0.213109	0.889645	-0.101701	0.919003	0.99689	-0.249936	0.802658	0.992011	0.295076	0.767961	0.98901	0.840127	0.40092	0.940572	-0.95228	0.34105	0.975636	-1.85406	0.0638511	0.868088	-0.361048	0.718095	0.977634	0.768155	0.44247	0.963982	-0.666856	0.504927	0.963023	1.56288	0.118212	0.90378	0.680891	0.496005	0.956562	1.26133	0.207311	0.926985	-0.342455	0.732038	0.988701	311	0.360975	T	0.459807	0.265896	0.790497	0.921405	0.0607321	0.951612	NA	0.226569	0.82091	NA	0.0317247	0.974712	NA	0.0963117	0.923336	NA	0.126093	0.899741	NA	-0.346124	0.729487	NA	-0.929836	0.353187	NA	0.163485	0.870244	NA	-0.152927	0.878556	NA	0.00112249	0.999105	NA	-0.270014	0.78733	NA	0.271929	0.785859	NA	-1.07018	0.285377	NA	-0.216602	0.828662	NA	-0.887979	0.375247	NA	0.0107294	0.991446	NA	0.734661	0.463107	NA	0.216645	0.828629	NA	1.23755	0.216828	NA	-0.172292	0.863321	NA
ENSG00000235098.8	ANKRD65	1:1418181:rs4970447:A_G	A/G	G	2440	0.683764	G	0.0811475	9.25438	4.57416e-20	5.25201e-18	4.39318	1.16485e-05	0.00035428	-0.218721	0.826886	0.950541	0.821213	0.411606	0.803209	-1.09948	0.271667	0.744134	1.35807	0.174567	0.754987	0.224624	0.82229	0.978163	0.438155	0.661313	0.972439	-0.220975	0.82513	0.992733	1.21092	0.226045	0.928378	2.57374	0.0101192	0.779412	-0.630078	0.528703	0.958015	0.683619	0.494281	0.980952	1.64243	0.10063	0.900964	-1.3842	0.166424	0.873533	-0.0212103	0.98308	0.997341	0.551326	0.581461	0.966281	-0.485675	0.627242	0.988327	1.49799	0.134265	0.8398	-2.39655	0.0166253	0.810437	0.717548	0.473105	0.976344	311	0.0145715	G	0.419614	2.26289	0.0243408	0.14637	0.815861	0.415212	0.77183	2.37876	0.0179825	NA	0.194766	0.845705	NA	0.0771726	0.938537	NA	-0.408348	0.683303	NA	1.1378	0.256091	NA	-1.70035	0.0900781	NA	-0.16956	0.865468	NA	2.24214	0.0256665	NA	-0.953007	0.341336	NA	1.06461	0.28789	NA	-1.78612	0.0750669	NA	0.0904292	0.928005	NA	0.962199	0.336707	NA	1.28017	0.201453	NA	-0.968565	0.333525	NA	1.90902	0.0571925	NA	1.05075	0.294198	NA	-0.366311	0.714385	NA	1.88285	0.0606659	NA
ENSG00000164106.8	SCRG1	4:173410236:rs9996723:G_C	C/G	G	2438	0.742573	C	0.440525	3.67705	0.00024105	0.00180875	-4.87215	1.17484e-06	4.85036e-05	-0.324365	0.745689	0.923911	0.20886	0.834575	0.96085	-6.13536	9.88793e-10	1.49482e-07	0.408198	0.683164	0.949173	0.974569	0.329871	0.844467	2.26347	0.0236945	0.674736	-0.657645	0.510829	0.961671	0.841561	0.400116	0.95889	-0.409649	0.682099	0.985609	-2.1293	0.0333296	0.782256	-0.128744	0.897571	0.997064	0.267186	0.789348	0.98946	-2.15881	0.0309624	0.745737	0.0662286	0.947201	0.995108	-2.23631	0.0254219	0.756104	1.26912	0.204521	0.922848	-0.22716	0.820318	0.987868	-0.90289	0.366674	0.976601	1.05036	0.293655	0.967403	311	0.894721	C	0.310289	-0.797928	0.425529	0.702894	-2.38747	0.0175695	0.194537	0.930977	0.352597	NA	2.51332	0.0124721	NA	-2.94772	0.00344676	0.0968538	-2.08684	0.0377275	NA	-1.34162	0.180712	NA	0.927225	0.354539	NA	1.55234	0.121611	NA	2.88475	0.0041945	NA	-1.85503	0.06455	NA	-1.97448	0.0492228	NA	1.157	0.248172	NA	1.66473	0.0969876	NA	1.26222	0.207828	NA	-0.643997	0.520058	NA	-2.30313	0.02194	NA	-2.09292	0.0371768	NA	2.29967	0.0221378	NA	0.514497	0.607274	NA	-1.01399	0.311388	NA
ENSG00000135898.10	GPR55	2:230930676:rs6742145:G_C	G/C	C	2437	0.0315127	C	0.271645	5.55995	2.99305e-08	6.33097e-07	-1.28139	0.200179	0.543689	-3.95685	7.8118e-05	0.00232096	5.01217	5.76894e-07	4.03434e-05	-1.10174	0.270684	0.742787	-1.98874	0.0468418	0.56954	0.190955	0.848577	0.98269	-0.532522	0.594413	0.963773	0.267354	0.789219	0.992039	0.465239	0.641802	0.982341	-1.32635	0.184849	0.946155	0.444159	0.656967	0.974655	-1.81938	0.0689768	0.891137	0.22973	0.818321	0.991476	-3.4862	0.000498619	0.243816	-0.248944	0.803426	0.986886	-1.36759	0.171566	0.910817	-0.492821	0.622184	0.987996	-1.38696	0.165581	0.849451	1.7635	0.077941	0.89474	-0.221765	0.824515	0.9912	311	0.377404	C	0.339228	0.0664461	0.947066	0.983561	-1.41981	0.156678	NA	0.031031	0.975265	0.98438	1.39337	0.164516	0.580293	-1.67955	0.094062	NA	-1.72123	0.0862165	NA	-0.312187	0.75511	NA	-0.694024	0.488192	NA	0.701939	0.483249	NA	2.13828	0.0332832	NA	-1.25509	0.210402	NA	-0.868502	0.385798	NA	0.255483	0.798521	NA	0.831889	0.406118	NA	0.942182	0.34684	NA	0.189295	0.849987	NA	-1.628	0.10455	NA	-0.21715	0.828235	NA	1.58984	0.112901	NA	0.576339	0.564808	NA	0.00641229	0.994888	NA
ENSG00000188039.14	NWD1	19:16720249:rs12983375:C_T	C/T	T	2436	0.424887	T	0.406199	4.58658	4.7342e-06	5.96417e-05	-2.01505	0.0440096	0.250609	1.04593	0.295696	0.690493	-0.98412	0.325154	0.751143	-6.21787	5.91306e-10	9.35173e-08	1.11788	0.26373	0.819608	-0.58407	0.559228	0.930387	0.528275	0.597357	0.963773	-1.01548	0.309977	0.921573	1.27879	0.201094	0.920268	0.0724204	0.942273	0.999202	0.030952	0.97531	0.997752	0.241814	0.808945	0.996934	2.11391	0.0346244	0.865183	0.212725	0.831559	0.985407	0.840753	0.400569	0.960056	-0.485703	0.627221	0.96804	-0.490796	0.623615	0.98831	1.69325	0.090536	0.807762	-0.253185	0.800146	0.996392	0.357603	0.720672	0.988701	311	0.19103	T	0.390675	1.25919	0.208917	0.494068	0.74102	0.459248	NA	1.6116	0.108077	NA	-0.420686	0.674279	NA	0.939264	0.348333	0.80982	0.657008	0.511668	NA	0.759662	0.44804	NA	-0.408032	0.683535	NA	-0.821761	0.411851	NA	-0.696144	0.486865	NA	0.891299	0.373467	NA	0.860718	0.390065	NA	-0.552454	0.581039	NA	0.585893	0.558378	NA	-0.707904	0.479542	NA	0.0967219	0.92301	NA	0.417645	0.676498	NA	1.14647	0.252493	NA	-0.515326	0.606696	NA	-0.884496	0.377121	NA	1.24812	0.212937	NA
ENSG00000183066.14	WBP2NL	22:42000564:rs133307:C_A	C/A	A	2438	0.350126	A	0.471288	-3.7779	0.00016195	0.0013027	0.241326	0.809322	0.937763	2.42551	0.015359	0.188189	-0.873803	0.382312	0.787766	0.0935403	0.925482	0.979061	0.407889	0.683391	0.949221	0.569509	0.569063	0.933137	0.879758	0.379078	0.93203	0.310219	0.756421	0.987314	0.00115064	0.999082	0.999779	-0.129228	0.897188	0.999202	1.57765	0.114775	0.8786	0.926148	0.354461	0.976261	0.779718	0.435632	0.960868	0.127176	0.898812	0.989554	0.789862	0.429686	0.963982	-0.915368	0.360089	0.942153	1.79751	0.0723792	0.850472	-0.712775	0.476053	0.954946	0.204784	0.837758	0.996392	-0.06649	0.946993	0.997053	311	0.894834	A	0.311897	-0.352435	0.724753	0.886142	0.669104	0.503932	NA	0.0405637	0.96767	NA	0.509161	0.611005	NA	-0.882657	0.378113	NA	-0.539163	0.590165	NA	-0.553894	0.580055	NA	-0.144097	0.885518	NA	0.0274993	0.978079	NA	0.285544	0.77542	NA	-0.337159	0.736227	NA	-0.185177	0.853213	NA	1.35921	0.175079	NA	-0.0249355	0.980123	NA	0.184278	0.853917	NA	-1.69176	0.0917058	NA	-0.689539	0.491005	NA	-0.885214	0.376734	NA	0.283842	0.776723	NA	1.33582	0.182596	NA	-0.482734	0.629629	NA
ENSG00000188629.12	ZNF177	19:9324196:rs28384491:C_T	C/T	T	2440	0.80244	T	0.0887295	6.69281	2.70741e-11	1.03851e-09	-1.0482	0.294651	0.637151	-1.84604	0.0650082	0.388086	-0.0619648	0.950596	0.990586	0.0159	0.987315	0.995742	2.45722	0.0140708	0.357854	1.17422	0.240422	0.802288	-0.399891	0.689272	0.973543	1.44863	0.147569	0.852018	2.77037	0.00564172	0.590566	0.333459	0.738816	0.98901	1.49096	0.136103	0.892968	-1.33376	0.182408	0.93559	-0.939267	0.347687	0.951953	-1.30638	0.191548	0.881185	-0.481988	0.629858	0.9778	-0.384432	0.700692	0.976395	-0.784924	0.432575	0.963563	-0.604917	0.545291	0.956562	-0.546943	0.584468	0.985965	0.786485	0.43166	0.976344	311	1	T	0.0337621	NA	NA	NA	NA	NA	NA	NA	NA	NA	NA	NA	NA	NA	NA	NA	NA	NA	NA	NA	NA	NA	NA	NA	NA	NA	NA	NA	NA	NA	NA	NA	NA	NA	NA	NA	NA	NA	NA	NA	NA	NA	NA	NA	NA	NA	NA	NA	NA	NA	NA	NA	NA	NA	NA	NA	NA	NA	NA	NA	NA	NA	NA	NA
ENSG00000153714.6	LURAP1L	9:12760648:rs7025842:G_A	G/A	A	2437	0.353686	G	0.401313	5.97931	2.57064e-09	6.69309e-08	19.8128	4.09465e-81	1.05233e-77	3.17239	0.00153072	0.0312219	2.58606	0.00976563	0.150963	-6.58604	5.51618e-11	1.06993e-08	-0.816517	0.414285	0.870908	2.35649	0.0185274	0.423249	0.974969	0.329672	0.929626	-0.216439	0.828664	0.992733	1.10356	0.269894	0.943392	1.15804	0.246961	0.946172	-0.829406	0.406956	0.940572	1.49392	0.135327	0.922463	0.517808	0.60464	0.97504	0.543058	0.587139	0.959589	0.772297	0.440014	0.963982	-2.85364	0.00435869	0.648191	0.626823	0.530834	0.980067	-0.663945	0.506788	0.956562	-0.76998	0.441387	0.98253	-1.30498	0.192024	0.95914	311	1	A	0.469453	-0.625277	0.532254	0.784165	5.61882	4.31462e-08	3.29637e-05	-1.42501	0.15517	0.526198	-3.73128	0.000226915	NA	3.36619	0.000859059	0.0400168	4.11278	5.02485e-05	NA	2.26081	0.0244708	NA	1.55757	0.120366	NA	-4.13848	4.52034e-05	NA	-4.71	3.75778e-06	NA	4.39666	1.51699e-05	NA	2.91891	0.00377223	NA	0.592571	0.553905	NA	-4.42965	1.31447e-05	NA	-3.59296	0.000380663	NA	0.943024	0.34641	NA	4.12013	4.87525e-05	NA	2.42871	0.0157268	NA	-4.75753	3.02089e-06	NA	1.958	0.0511359	NA	0.963055	0.336278	NA
ENSG00000184647.11	PRSS55	8:10496666:rs74894644:C_G	C/G	G	2440	0.411604	G	0.0956967	-6.45349	1.31434e-10	4.41158e-09	0.159407	0.873361	0.961208	-1.24821	0.212075	0.612158	-3.34939	0.000822226	0.0204216	-0.161543	0.871679	0.971908	-0.265161	0.790908	0.96995	1.33802	0.181014	0.757769	0.372966	0.709207	0.975729	1.35296	0.176193	0.874873	0.080218	0.936071	0.997655	1.64567	0.0999599	0.921302	0.490027	0.624159	0.969435	1.0137	0.310825	0.975095	-0.181708	0.855827	0.994301	-0.582898	0.560016	0.957386	-1.29186	0.196527	0.955298	-1.63134	0.102948	0.851648	0.101512	0.919153	0.996783	1.70703	0.0879435	0.807713	0.765497	0.44405	0.98253	-0.816152	0.414493	0.976344	311	0.445459	G	0.0434084	NA	NA	NA	NA	NA	NA	NA	NA	NA	NA	NA	NA	NA	NA	NA	NA	NA	NA	NA	NA	NA	NA	NA	NA	NA	NA	NA	NA	NA	NA	NA	NA	NA	NA	NA	NA	NA	NA	NA	NA	NA	NA	NA	NA	NA	NA	NA	NA	NA	NA	NA	NA	NA	NA	NA	NA	NA	NA	NA	NA	NA	NA	NA
ENSG00000166582.10	CENPV	17:16345592:rs3112527:C_T	C/T	T	2430	0.0712249	T	0.44856	0.241561	0.809141	0.896623	4.91831	9.31356e-07	4.04008e-05	1.63446	0.102292	0.467151	0.140564	0.888226	0.976156	4.25078	2.21085e-05	0.000971263	0.205825	0.836945	0.976594	-0.495336	0.620408	0.945698	0.566255	0.571273	0.959678	-1.08432	0.278332	0.916752	0.645943	0.518377	0.968704	2.07809	0.0378064	0.850438	0.833254	0.404783	0.940572	-1.39623	0.162774	0.932468	-0.141638	0.887378	0.995372	1.21959	0.222738	0.895011	0.145339	0.884455	0.990486	-0.566063	0.571404	0.966036	0.889472	0.373837	0.954871	-0.656814	0.511363	0.956562	1.15859	0.246736	0.947848	0.678634	0.497435	0.976344	311	0.0694866	T	0.46463	0.673313	0.501254	NA	2.09109	0.0373422	0.276985	0.788708	0.430891	NA	-0.896804	0.370526	NA	0.511045	0.609687	0.891489	0.699131	0.485	NA	0.320409	0.748876	NA	0.0920476	0.92672	NA	-0.801314	0.423569	NA	-1.04946	0.294794	NA	0.734027	0.463492	NA	0.739272	0.460307	NA	0.467075	0.640778	NA	-1.16595	0.244542	NA	-0.135412	0.892375	NA	-0.25443	0.799334	NA	0.661916	0.508522	NA	0.140495	0.888361	NA	-1.07707	0.282292	NA	0.45622	0.648554	NA	-0.138304	0.890091	NA
ENSG00000153802.12	TMPRSS11D	4:67624404:rs12331690:G_A	G/A	A	2314	0.136551	A	0.147148	-3.4748	0.00052066	0.00350516	3.76767	0.000168901	0.00331804	-0.629329	0.529196	0.842117	1.1217	0.262105	0.700946	1.78937	0.0736859	0.490823	-0.264829	0.791165	0.96995	7.06636	2.09725e-12	4.89994e-10	-1.24286	0.214046	0.889645	-1.01886	0.308378	0.920602	-0.679416	0.496942	0.967926	0.29524	0.767837	0.98901	-1.3428	0.179467	0.90153	-0.217612	0.827751	0.996934	-0.437962	0.661455	0.97884	-0.58705	0.557227	0.956817	-1.04433	0.296441	0.958079	1.3275	0.184476	0.913724	-0.115365	0.908165	0.996783	-0.406266	0.684585	0.970985	1.33428	0.182244	0.926985	-0.393918	0.693678	0.987355	311	0.853418	A	0.186495	1.32493	0.186181	0.470076	0.282677	0.777615	0.923977	1.24235	0.215056	NA	0.195304	0.845284	NA	0.671021	0.502712	NA	0.532539	0.594738	NA	0.460369	0.645577	0.846191	-0.273665	0.784526	NA	-0.331262	0.740673	NA	-0.222432	0.824125	NA	0.402982	0.687242	NA	0.348591	0.727635	NA	-0.376143	0.70707	NA	0.376967	0.706459	NA	-0.353634	0.723856	NA	1.10835	0.268579	NA	0.158029	0.874538	NA	0.696357	0.486732	NA	-0.239819	0.810631	NA	-1.63199	0.103707	NA	1.24639	0.21357	NA
ENSG00000036565.15	SLC18A1	8:20175596:rs58116035:C_T	C/T	T	2438	0.245372	T	0.378794	-8.39149	8.02485e-17	5.93492e-15	1.7689	0.0770351	0.339298	0.778556	0.436317	0.792489	1.90222	0.0572597	0.391376	-4.28759	1.87658e-05	0.000846108	-1.50467	0.13254	0.714998	-0.262524	0.79294	0.9724	0.396269	0.691941	0.973543	-0.962651	0.335818	0.930063	-0.281126	0.778638	0.991538	0.636129	0.524752	0.969417	1.2498	0.211491	0.910333	1.29256	0.196286	0.941993	-1.22175	0.221922	0.918404	-0.136013	0.891822	0.989086	-1.01383	0.310766	0.958079	0.954649	0.33985	0.940838	1.08582	0.277668	0.94457	0.530909	0.59553	0.963499	0.816294	0.414412	0.98253	-0.533152	0.593977	0.980789	311	0.829669	T	0.155949	-3.85352	0.000141794	0.0051744	-0.322009	0.747665	NA	-2.2377	0.0259578	NA	-0.67998	0.49703	NA	-0.515227	0.606765	0.891489	-0.150654	0.880347	NA	-0.339575	0.734409	NA	1.04865	0.295164	NA	-0.181155	0.856365	NA	0.168346	0.866422	NA	0.957881	0.338876	NA	-0.984622	0.325585	NA	1.40258	0.161752	NA	-0.869181	0.385427	NA	-1.24537	0.213945	NA	-1.37064	0.171488	NA	0.984809	0.325493	NA	-1.10229	0.271197	NA	-0.606069	0.544917	NA	4.44119	1.24994e-05	NA	-2.57467	0.010502	NA
ENSG00000149292.16	TTC12	11:113358943:rs7939992:T_C	C/T	T	2439	0.839278	C	0.476015	-4.35123	1.40962e-05	0.000156489	-0.372668	0.709428	0.899876	1.21422	0.224782	0.626393	5.61194	2.2273e-08	2.56886e-06	3.91308	9.36247e-05	0.00346209	-1.25553	0.209407	0.776089	-0.224465	0.822414	0.978163	-0.335778	0.737067	0.97654	-1.89652	0.0580092	0.788831	-0.697375	0.485635	0.967926	-1.26516	0.205934	0.946172	0.055273	0.955925	0.997086	-1.06717	0.286001	0.969777	-1.3116	0.189777	0.914107	0.852043	0.394274	0.933391	-0.255855	0.798084	0.986161	0.767528	0.442843	0.951792	0.607972	0.543263	0.984486	-0.747334	0.454934	0.94975	0.757667	0.448723	0.98253	-1.57541	0.115291	0.949427	311	0.588307	C	0.299035	0.272878	0.785131	0.917856	-0.316599	0.751763	NA	-0.0028509	0.997727	NA	-0.135227	0.892521	0.968398	-0.295968	0.767454	0.92338	-0.386041	0.699734	NA	0.689221	0.491205	NA	-0.367358	0.713605	NA	-0.300934	0.763669	NA	0.353747	0.723771	NA	-0.252513	0.800814	NA	0.212711	0.831693	NA	-0.619665	0.535937	NA	0.447741	0.654656	NA	0.102342	0.918552	NA	0.768241	0.442935	NA	-0.170937	0.864386	NA	0.309952	0.756808	NA	0.0673326	0.946361	NA	0.438244	0.661518	NA	0.332132	0.740016	NA
ENSG00000259511.2	UBE2Q2L	15:84159574:rs61148413:A_T	T/A	A	2439	0.0151254	A	0.499795	-3.4343	0.000604021	0.00396004	0.990217	0.322166	0.660625	1.22614	0.220265	0.620397	0.63958	0.522506	0.854756	0.823483	0.410315	0.830185	0.689479	0.490588	0.892926	1.31199	0.189648	0.762283	1.60213	0.109257	0.871346	-1.07055	0.284479	0.916752	0.556215	0.578115	0.976891	-0.898762	0.368868	0.962712	-0.905249	0.365423	0.940572	-1.28854	0.19768	0.941993	0.461847	0.644232	0.978154	-0.00734278	0.994142	0.999235	-0.531293	0.595264	0.975395	0.691395	0.489384	0.963023	-0.268153	0.788604	0.994266	-0.83289	0.404989	0.945771	0.186235	0.852276	0.996943	-1.00856	0.313288	0.969374	311	0.358315	T	0.191318	-0.464778	0.642419	0.848456	-0.957878	0.338877	NA	1.42292	0.155773	NA	0.498512	0.618478	NA	-0.80172	0.423334	NA	-0.788376	0.431083	NA	-0.96898	0.333316	NA	0.121914	0.903047	NA	0.124382	0.901094	NA	0.815554	0.415386	NA	-0.397319	0.691409	NA	-0.76842	0.44283	NA	0.885357	0.376656	NA	0.612799	0.540464	NA	0.477112	0.633621	NA	-0.924771	0.35581	NA	-0.661793	0.5086	NA	-0.354512	0.723199	NA	0.680934	0.496426	NA	0.154584	0.877251	NA	-0.685383	0.493619	NA
ENSG00000163281.12	GNPDA2	4:44681524:rs62305372:A_G	A/G	G	2436	0.171865	G	0.245895	-0.137388	0.890735	0.942744	1.69516	0.0901722	0.364335	-1.22594	0.220338	0.6204	0.713151	0.475821	0.833966	4.13786	3.62473e-05	0.00151018	-1.57163	0.116166	0.693806	-0.211831	0.832257	0.978756	0.491355	0.62322	0.965438	-0.560312	0.575318	0.966871	0.363591	0.716195	0.987505	-1.21867	0.223086	0.946172	1.38496	0.166193	0.90153	1.24611	0.212842	0.944501	0.902542	0.366859	0.951953	0.889972	0.373569	0.929772	1.18446	0.236348	0.955405	0.892235	0.372355	0.943057	2.26265	0.0237454	0.782381	1.35371	0.175955	0.858727	-0.482927	0.629191	0.993324	1.81945	0.0689657	0.911751	311	0.108696	G	0.228296	-1.17337	0.241559	NA	-0.525211	0.599816	NA	-0.833148	0.405409	NA	1.03456	0.301688	NA	-0.498369	0.618581	0.894155	-1.03719	0.300461	NA	-1.37494	0.170154	NA	-0.126607	0.899335	NA	0.457346	0.647746	NA	0.0216253	0.982761	NA	-0.596146	0.551517	NA	-1.14533	0.252963	NA	2.0677	0.039506	NA	-0.65789	0.511101	NA	0.362438	0.717274	NA	-0.86353	0.388521	NA	-1.13823	0.255913	NA	-1.14791	0.2519	NA	0.636135	0.525163	NA	1.8947	0.0590717	NA	-1.49875	0.134966	NA
ENSG00000075131.10	TIPIN	15:66335489:rs12906324:C_T	C/T	T	2439	0.771965	T	0.0758508	-6.19361	6.88126e-10	1.99266e-08	0.557069	0.577531	0.835847	1.58203	0.113773	0.488847	-0.985844	0.324308	0.750213	2.74303	0.00613204	0.147283	0.031784	0.974647	0.995173	-1.25284	0.210385	0.779826	-0.484773	0.627881	0.966984	1.05186	0.292967	0.920602	0.177397	0.859211	0.992011	-2.45222	0.0142676	0.779412	0.0835109	0.933452	0.997086	0.982263	0.326068	0.975095	-0.444199	0.656938	0.97884	-1.47096	0.141432	0.873533	0.0998748	0.920452	0.995108	1.53406	0.125145	0.872072	0.250378	0.802317	0.994266	0.211815	0.832269	0.98948	-2.09021	0.0367026	0.89474	-0.97194	0.331177	0.970201	311	0.0708381	T	0.0160772	NA	NA	NA	NA	NA	NA	NA	NA	NA	NA	NA	NA	NA	NA	NA	NA	NA	NA	NA	NA	NA	NA	NA	NA	NA	NA	NA	NA	NA	NA	NA	NA	NA	NA	NA	NA	NA	NA	NA	NA	NA	NA	NA	NA	NA	NA	NA	NA	NA	NA	NA	NA	NA	NA	NA	NA	NA	NA	NA	NA	NA	NA	NA
ENSG00000231887.7	PRH1	12:10966520:rs6488331:C_T	C/T	T	2439	0.945789	T	0.181837	-9.40921	1.11642e-20	1.39961e-18	0.179562	0.857512	0.956896	1.07793	0.28117	0.678344	-0.243516	0.807626	0.952546	-0.394887	0.692961	0.930612	-0.362672	0.716881	0.954086	-4.8075	1.6214e-06	0.000179226	-0.39383	0.693741	0.973543	1.35823	0.174518	0.873699	-1.289	0.197521	0.920014	0.702555	0.4824	0.96828	-0.524705	0.599836	0.968557	0.184633	0.853533	0.996934	1.60832	0.107895	0.900964	0.068772	0.945177	0.994213	-0.728105	0.466619	0.96888	-0.401567	0.688038	0.97358	-0.542744	0.587356	0.986731	-0.0459719	0.963336	0.999001	-1.10316	0.270067	0.957999	1.05509	0.291487	0.967403	311	0.568006	C	0.458199	-3.1352	0.00188357	0.0274099	-0.903047	0.367209	NA	-0.874217	0.382684	NA	0.625171	0.532323	NA	-0.998945	0.318608	NA	-0.122651	0.902464	NA	-1.44811	0.148606	0.584284	0.560221	0.575737	NA	0.926516	0.354905	NA	0.34734	0.728574	NA	-0.42063	0.674319	NA	-1.35168	0.177472	NA	2.80746	0.00531297	NA	-2.92643	0.00368475	NA	0.586244	0.558143	NA	-1.51376	0.131116	NA	-0.397787	0.691063	NA	-2.07073	0.0392199	NA	0.295972	0.767451	NA	2.17892	0.0300981	NA	-1.88307	0.0606363	NA
ENSG00000127311.9	HELB	12:66302630:rs3741604:C_T	C/T	T	2439	0.902832	C	0.465355	-6.11293	1.13582e-09	3.14723e-08	0.424482	0.671252	0.882871	0.857119	0.391463	0.763576	-0.804908	0.420952	0.808452	-0.381832	0.702619	0.933615	-1.1684	0.242761	0.803212	-1.45733	0.145154	0.734524	1.16637	0.243579	0.891895	-1.64766	0.0995512	0.8193	0.757773	0.448661	0.967926	-1.36408	0.172667	0.944002	-0.304134	0.761052	0.983487	-0.12769	0.898405	0.997064	0.112444	0.91048	0.995812	0.772872	0.439673	0.942424	1.36546	0.172236	0.938206	-0.940699	0.346952	0.941784	0.508837	0.610912	0.986731	-0.836663	0.402864	0.945416	-1.00516	0.314918	0.968818	-0.234092	0.814933	0.9912	311	0.184498	T	0.18328	-0.587697	0.557168	0.799034	-0.712631	0.476615	NA	-0.362225	0.717433	NA	0.796335	0.426453	NA	-0.888399	0.375022	NA	-0.419605	0.675068	NA	-1.08596	0.278351	NA	-0.125154	0.900484	NA	0.696286	0.486776	NA	0.183947	0.854176	NA	-0.677899	0.498346	NA	-0.705593	0.480976	NA	1.33154	0.183999	NA	0.0258071	0.979428	NA	0.667904	0.504697	NA	-1.01186	0.312403	NA	-0.598164	0.550172	NA	-0.929006	0.353616	NA	0.645731	0.518936	NA	-0.959323	0.338151	NA	-0.647815	0.517589	NA
ENSG00000197362.15	ZNF786	7:149075231:rs1534198:C_T	C/T	T	2388	0.459104	T	0.377303	4.13266	3.70975e-05	0.000362857	-0.998552	0.318113	0.658386	-0.842003	0.399871	0.768994	7.69338	2.08206e-14	7.92724e-12	-0.8013	0.423038	0.836973	-0.106343	0.915319	0.98687	1.13593	0.256099	0.814734	1.08649	0.277371	0.908579	-0.46469	0.642196	0.978086	3.09562	0.00198683	0.471663	0.094555	0.924676	0.999202	0.499382	0.617556	0.969435	0.0140508	0.988791	0.999176	-1.42155	0.155287	0.910117	-0.463583	0.642989	0.971327	-0.731123	0.464776	0.96888	1.44159	0.149548	0.89804	0.618416	0.53636	0.982943	1.4321	0.152247	0.844533	0.223679	0.823026	0.996392	1.04422	0.29649	0.967403	311	0.0569517	C	0.233119	2.8875	0.00415899	0.0454667	-0.752331	0.452428	NA	1.96648	0.0501435	NA	1.53719	0.125276	0.534145	-1.21383	0.225744	NA	-0.777842	0.437259	NA	0.94297	0.346439	NA	0.339475	0.734484	NA	0.501934	0.616072	NA	2.1932	0.0290426	NA	-1.63119	0.103875	NA	0.479	0.63228	NA	-1.15254	0.249995	NA	3.63806	0.000322142	NA	1.14631	0.25256	NA	2.29464	0.0224283	NA	-2.21363	0.0275893	NA	-0.298054	0.765863	NA	1.44729	0.148834	NA	-1.88631	0.0601968	NA	2.12576	0.0343212	NA
ENSG00000123219.13	CENPK	5:65613660:rs16894099:A_G	A/G	G	2438	0.640914	G	0.318704	-5.86384	5.13654e-09	1.26932e-07	0.226325	0.820968	0.943065	1.46295	0.143611	0.533324	-0.676261	0.498939	0.843404	0.901457	0.367435	0.810825	0.107425	0.91446	0.986531	-0.873969	0.382221	0.867489	0.581993	0.560625	0.957565	-1.28688	0.198259	0.886489	-0.213039	0.831315	0.992011	2.7586	0.00584829	0.77793	-0.391318	0.695597	0.980557	0.812682	0.41648	0.980952	0.345207	0.729969	0.983626	-0.570104	0.56866	0.959589	-0.764713	0.444517	0.963982	-0.504648	0.613851	0.96804	0.074874	0.940321	0.996783	-1.48376	0.138003	0.8398	-2.4302	0.0151623	0.810437	-0.660966	0.508697	0.976344	311	0.499043	G	0.146302	-3.45916	0.000618509	0.0135843	0.649392	0.516571	NA	-3.96322	9.20242e-05	NA	-2.08272	0.0381044	NA	1.42296	0.155764	NA	2.15972	0.031568	NA	0.589003	0.556292	NA	2.58827	0.0101047	NA	-1.55741	0.120404	NA	-1.89131	0.0595236	NA	2.18265	0.0298193	NA	0.372715	0.709618	NA	-0.407003	0.684289	NA	-2.97676	0.00314486	NA	-2.45245	0.014745	NA	0.318311	0.750466	NA	2.51035	0.0125752	NA	-0.685253	0.493701	NA	-2.07457	0.0388592	NA	2.42346	0.0159514	NA	-1.93447	0.0539743	NA
ENSG00000171806.12	METTL18	1:169799708:rs12118559:C_T	T/C	C	2439	1	T	0.102091	-2.98424	0.00287111	0.013988	2.14547	0.0320147	0.206868	2.38462	0.0171731	0.202454	-1.82171	0.0686227	0.422602	0.704716	0.481054	0.857804	0.618669	0.536192	0.902803	0.849578	0.395644	0.878259	0.0669368	0.946638	0.994853	0.789856	0.42969	0.954158	-0.699598	0.484246	0.967926	0.428065	0.668642	0.983524	-0.401381	0.688175	0.980206	-0.00322395	0.997428	0.999374	1.47421	0.140555	0.90878	-2.0561	0.0398792	0.776401	-2.85246	0.004375	0.521818	-0.48952	0.624518	0.96804	0.958869	0.33772	0.951341	-0.539739	0.589426	0.961693	0.185611	0.852765	0.996943	0.291228	0.770902	0.990588	311	1	T	0.0160772	NA	NA	NA	NA	NA	NA	NA	NA	NA	NA	NA	NA	NA	NA	NA	NA	NA	NA	NA	NA	NA	NA	NA	NA	NA	NA	NA	NA	NA	NA	NA	NA	NA	NA	NA	NA	NA	NA	NA	NA	NA	NA	NA	NA	NA	NA	NA	NA	NA	NA	NA	NA	NA	NA	NA	NA	NA	NA	NA	NA	NA	NA	NA
ENSG00000243646.10	IL10RB	21:33268483:rs2834167:A_G	A/G	G	2440	0.796014	G	0.267213	-7.38366	2.10293e-13	1.06493e-11	-0.66377	0.5069	0.797529	0.278948	0.780309	0.933936	-5.91919	3.69128e-09	5.42092e-07	-0.793792	0.427394	0.838685	-0.31872	0.749966	0.963055	-0.118405	0.905756	0.988435	0.82498	0.409464	0.934254	0.454369	0.649604	0.978086	0.166635	0.867671	0.992119	0.933714	0.350544	0.960398	-0.332465	0.739567	0.982068	-0.713661	0.475505	0.980952	0.355017	0.722607	0.983617	0.483693	0.628648	0.968073	-0.48223	0.629686	0.9778	0.395305	0.692652	0.974409	1.28131	0.200209	0.922848	0.0654624	0.947811	0.999001	0.697214	0.485736	0.985454	-0.972994	0.330653	0.969733	311	0.243788	G	0.143087	-1.87823	0.0612971	0.246018	-0.857152	0.39203	NA	-0.795131	0.427151	NA	-0.140621	0.888262	0.968398	-0.860351	0.390267	NA	0.416401	0.677408	NA	-0.590882	0.555034	NA	1.45293	0.147264	NA	-0.000455354	0.999637	NA	-0.362153	0.717487	NA	0.412164	0.680507	NA	-0.734269	0.463345	NA	1.42417	0.155412	NA	-1.40182	0.16198	NA	-0.556864	0.578026	NA	-1.15553	0.248774	NA	0.608688	0.543182	NA	-0.683946	0.494525	NA	-0.35962	0.719379	NA	1.0638	0.288253	NA	-1.07333	0.283967	NA
ENSG00000113396.13	SLC27A6	5:128976799:rs2577424:A_G	A/G	G	2439	0.4031	G	0.358754	-1.38024	0.167638	0.324665	-11.6073	2.34468e-30	1.33907e-27	-0.761633	0.446353	0.797823	-0.706093	0.480198	0.837109	2.24822	0.0246514	0.32826	2.56092	0.0104993	0.311945	-1.16537	0.243984	0.806125	-0.0294509	0.976507	0.997508	-0.223939	0.822823	0.992733	-1.02077	0.307466	0.948099	1.19139	0.233616	0.946172	0.173868	0.861984	0.992325	-0.734618	0.462643	0.980952	0.203954	0.838407	0.993753	-0.673249	0.500853	0.951014	-20.9047	2.18067e-89	7.47243e-86	1.0952	0.273537	0.936007	0.656265	0.511716	0.975946	0.0390742	0.968835	0.999001	0.224699	0.822233	0.996392	-1.04546	0.295915	0.967403	311	0.184498	G	0.18328	-0.0559884	0.955387	NA	-2.61663	0.00931966	0.151494	-0.353237	0.724153	NA	1.11692	0.264903	NA	-1.50556	0.133208	NA	-1.68593	0.092825	NA	0.330121	0.741533	NA	-0.0721288	0.942546	NA	0.573539	0.566699	NA	2.01015	0.0452893	NA	-0.886477	0.376055	NA	-0.605169	0.545514	NA	-0.206389	0.836624	NA	2.39428	0.0172528	NA	0.414707	0.678646	NA	1.3788	0.168961	0.450562	-1.25059	0.212038	NA	-1.20721	0.22828	NA	1.27852	0.202031	NA	-0.396627	0.691918	NA	1.16245	0.245957	NA
ENSG00000164615.5	CAMLG	5:134741752:rs79706599:C_A	C/A	A	2438	0.282009	A	0.0937244	-6.58934	5.39661e-11	1.97428e-09	0.145487	0.884339	0.965592	-0.606756	0.544069	0.848905	0.158385	0.874166	0.971279	2.74846	0.0060318	0.145991	-0.420529	0.674136	0.945446	0.250045	0.802574	0.974352	-0.0450563	0.964066	0.995827	-1.3131	0.189274	0.882224	-0.291867	0.770413	0.991538	-0.88856	0.374327	0.962712	2.19978	0.0279163	0.77145	-0.573435	0.566403	0.986552	-0.976754	0.328788	0.944432	-0.545731	0.585301	0.959589	-1.11238	0.266085	0.956439	1.92038	0.0549268	0.787771	-2.19383	0.028342	0.793886	0.154891	0.87692	0.997153	0.0312352	0.975085	0.999105	-1.54192	0.123222	0.953342	311	1	A	0.0144695	NA	NA	NA	NA	NA	NA	NA	NA	NA	NA	NA	NA	NA	NA	NA	NA	NA	NA	NA	NA	NA	NA	NA	NA	NA	NA	NA	NA	NA	NA	NA	NA	NA	NA	NA	NA	NA	NA	NA	NA	NA	NA	NA	NA	NA	NA	NA	NA	NA	NA	NA	NA	NA	NA	NA	NA	NA	NA	NA	NA	NA	NA	NA
ENSG00000124588.20	NQO2	6:3020531:rs6919219:G_A	G/A	A	2437	0.440651	G	0.478252	-4.41235	1.0671e-05	0.000122158	3.48888	0.00049366	0.00783873	-1.17435	0.240369	0.642483	-1.9576	0.0503914	0.367653	2.10942	0.0350105	0.380267	2.54341	0.011039	0.319665	1.91358	0.0557915	0.603722	-0.729854	0.46555	0.9395	2.19869	0.0279941	0.717967	0.591841	0.554013	0.973521	-1.15926	0.246464	0.946172	0.420427	0.674211	0.978734	0.893358	0.371754	0.977438	0.943076	0.345736	0.951953	-0.0809911	0.935456	0.993131	0.945901	0.344293	0.958079	-0.247586	0.804475	0.983792	-0.115308	0.90821	0.996783	0.415367	0.67791	0.970387	0.371097	0.710598	0.993343	-0.210633	0.833191	0.991432	311	0.172435	G	0.294212	0.970306	0.332658	0.624126	-0.463749	0.643156	0.889431	1.93724	0.0536326	NA	0.447525	0.654811	NA	0.6496	0.516436	NA	-0.87382	0.382898	NA	0.0354004	0.971784	NA	-2.32429	0.0207624	NA	0.674868	0.500267	NA	0.773465	0.439842	NA	-0.410778	0.681522	NA	-0.325588	0.744958	NA	-0.911737	0.362622	NA	0.422953	0.672627	NA	0.59714	0.550854	NA	0.830499	0.406903	NA	-0.414654	0.678685	NA	0.935745	0.350139	NA	0.796555	0.426325	NA	-1.18569	0.23666	NA	0.641372	0.521759	NA
ENSG00000167711.13	SERPINF2	17:1734897:rs8070192:G_A	G/A	A	2438	0.68054	A	0.221083	1.32753	0.184457	0.346215	5.00351	6.03161e-07	2.70764e-05	2.32886	0.0199481	0.221212	-3.32407	0.000900281	0.0219831	1.05189	0.292956	0.760988	1.46194	0.143886	0.72543	-0.0167084	0.986671	0.99724	-0.137479	0.890663	0.988748	1.23417	0.217259	0.893015	0.806302	0.420147	0.965381	0.426014	0.670135	0.983524	-0.0353161	0.971831	0.997086	0.272078	0.785585	0.996207	1.12786	0.259491	0.932848	1.9231	0.0545836	0.803075	-0.836207	0.403121	0.960717	-0.0570524	0.954508	0.996573	0.57442	0.565736	0.986731	0.187954	0.850928	0.993744	0.658557	0.510242	0.985454	0.453223	0.650428	0.98685	311	1	A	0.254019	0.448837	0.653866	NA	-0.269703	0.78757	0.924276	0.874792	0.382371	NA	1.25239	0.211381	0.656125	-0.836914	0.403292	NA	-0.428208	0.6688	NA	-0.733179	0.464009	NA	0.43345	0.664992	NA	0.583472	0.560004	NA	0.764919	0.444907	NA	-0.816066	0.415095	NA	-0.768767	0.442622	NA	0.818105	0.413932	NA	0.907547	0.364829	NA	0.76697	0.443689	NA	-0.694205	0.488079	NA	-1.13638	0.256683	NA	-0.580134	0.56225	NA	0.803993	0.422023	NA	-0.799693	0.424507	NA	-0.516365	0.605971	NA
ENSG00000243284.1	VSIG8	1:159856126:rs11587021:C_T	C/T	T	2439	0.932502	T	0.394834	-2.2995	0.021561	0.0722213	1.69974	0.0893083	0.362606	0.260346	0.794619	0.937999	-1.86279	0.0626126	0.408147	0.512826	0.60812	0.906253	-0.0129326	0.989683	0.996682	6.69141	2.73321e-11	5.01739e-09	0.558896	0.576284	0.960722	1.37747	0.168494	0.870051	-0.258168	0.796299	0.992011	0.604872	0.545321	0.96964	1.72501	0.0846517	0.845317	-1.07795	0.281163	0.968853	-0.403587	0.686552	0.982043	2.29878	0.0216016	0.71486	0.568331	0.569862	0.973215	0.426498	0.669783	0.97355	-0.672802	0.501137	0.975946	0.37715	0.706095	0.976503	1.96101	0.0499921	0.89474	-1.06609	0.286487	0.967403	311	1	T	0.0900322	-1.15406	0.249371	NA	0.297907	0.765976	NA	-1.11595	0.265316	NA	-1.39031	0.165442	NA	0.57166	0.567971	NA	0.886097	0.376259	NA	1.04556	0.296586	0.67122	0.966629	0.33449	NA	-0.699617	0.484696	NA	-0.496292	0.620044	NA	1.08231	0.279964	NA	0.337077	0.736289	NA	-0.477342	0.633458	NA	-1.36659	0.172754	NA	-0.944512	0.345651	NA	0.597131	0.55086	NA	1.42952	0.153871	NA	0.347649	0.728342	NA	-1.06491	0.287753	NA	1.87041	0.0623786	NA	-0.101523	0.919202	NA
ENSG00000050628.20	PTGER3	1:70529879:rs2651244:G_A	G/A	A	2438	0.270218	A	0.394176	-6.41019	1.73958e-10	5.62354e-09	1.0026	0.316154	0.657775	-0.048977	0.960942	0.989895	0.402947	0.687023	0.916583	-1.66111	0.0968206	0.542248	1.64016	0.101101	0.677707	1.40001	0.161639	0.746808	1.46848	0.142102	0.873803	2.17339	0.0298472	0.723653	-0.834242	0.404226	0.95889	0.125882	0.899835	0.999202	1.41431	0.157399	0.90153	0.250087	0.802541	0.996934	-0.827949	0.407781	0.960363	2.13648	0.0327401	0.7531	0.281114	0.778647	0.985469	-1.26897	0.204574	0.914766	-0.101802	0.918922	0.996783	-0.481231	0.630396	0.963518	1.28414	0.199217	0.926985	0.741237	0.458621	0.976344	311	0.628139	A	0.136656	-1.94846	0.0522712	0.225524	-1.49422	0.136145	NA	-1.03735	0.300387	NA	0.529595	0.596775	NA	-1.16269	0.245858	NA	-0.550228	0.582563	NA	-1.20312	0.229856	NA	0.576723	0.564549	NA	0.961016	0.3373	NA	0.445864	0.65601	NA	-0.437295	0.662205	NA	-1.51661	0.130394	NA	0.625476	0.532123	NA	-0.107856	0.914181	NA	0.335273	0.737648	NA	-1.45634	0.14632	NA	-0.313368	0.754214	NA	-0.771883	0.440777	NA	0.675366	0.499952	NA	1.58653	0.113648	NA	-1.89959	0.0584234	NA
ENSG00000105668.7	UPK1A	19:35658859:rs4806187:A_G	A/G	G	2438	0.311189	G	0.497334	-1.56658	0.117343	0.253956	1.72648	0.0843873	0.354082	5.31444	1.1671e-07	9.52206e-06	-5.08891	3.87643e-07	2.99622e-05	-0.375977	0.706967	0.935364	-0.125495	0.900142	0.985297	-0.0264912	0.978868	0.99638	-0.169451	0.865456	0.985592	0.844995	0.398197	0.946326	-0.358789	0.719784	0.988473	-1.46512	0.143017	0.940919	0.391872	0.695187	0.980557	-1.86363	0.0624939	0.889957	-1.52478	0.127444	0.902402	0.266414	0.789942	0.985407	0.637707	0.523724	0.96955	-0.23817	0.81177	0.983941	0.854647	0.392831	0.9581	1.22249	0.221642	0.870619	0.0693259	0.944736	0.998371	0.846521	0.397345	0.974871	311	0.478343	A	0.197749	0.542699	0.58773	NA	1.0031	0.316602	NA	-0.128903	0.897519	0.962105	-0.934326	0.350871	0.72801	1.08229	0.279974	NA	0.88627	0.376167	NA	0.968907	0.333354	NA	0.760506	0.447537	NA	-0.779529	0.436267	NA	0.026269	0.97906	NA	0.810745	0.41814	NA	0.695897	0.487019	NA	-0.723394	0.46999	NA	0.28594	0.775117	NA	-1.18146	0.238334	NA	1.16771	0.243829	NA	0.8539	0.393826	NA	0.85152	0.395144	NA	-0.724615	0.469239	NA	0.190859	0.848762	NA	0.0617638	0.950791	NA
ENSG00000116791.14	CRYZ	1:74747360:rs28583318:A_G	G/A	A	2438	0.484145	A	0.318089	-6.77204	1.58635e-11	6.34538e-10	1.35448	0.175709	0.509964	-4.57763	4.93921e-06	0.000217919	1.52603	0.127132	0.538046	0.584556	0.5589	0.890412	1.25934	0.208027	0.776089	1.59675	0.110452	0.692769	-1.48783	0.136925	0.873803	-0.365929	0.71445	0.984663	0.224182	0.822635	0.992011	-0.123333	0.901854	0.999202	-0.442139	0.658428	0.97504	-1.13112	0.258117	0.958815	0.125608	0.900053	0.995623	1.51562	0.129745	0.869862	0.210112	0.833598	0.98887	2.15762	0.031055	0.767781	-1.27192	0.203522	0.922848	0.0742845	0.94079	0.999001	0.406912	0.684109	0.993343	-0.41613	0.677352	0.98685	311	0.820495	A	0.474277	-3.31164	0.00103822	0.0200217	-0.751988	0.452634	NA	-1.44081	0.150658	0.520676	0.236639	0.813095	NA	-0.224321	0.822656	NA	-0.469795	0.638835	NA	-0.97756	0.329062	NA	0.562239	0.574363	NA	0.346528	0.729183	NA	0.0259678	0.9793	NA	0.225738	0.821556	NA	-1.63827	0.102389	NA	2.0664	0.0396291	NA	-2.72293	0.00684068	NA	-0.290681	0.771492	NA	-0.357338	0.721084	NA	0.339036	0.734815	NA	-2.31688	0.0211679	NA	-0.0108907	0.991318	NA	2.88894	0.00414046	NA	-2.30557	0.0218012	NA
ENSG00000070371.16	CLTCL1	22:19292645:rs45618939:A_G	A/G	G	2440	1	G	0.0663934	-9.49824	4.91165e-21	6.47331e-19	-4.36603	1.31812e-05	0.000390499	-3.40305	0.000677162	0.0144424	-1.36346	0.172865	0.60076	0.973631	0.330336	0.788928	0.814963	0.415173	0.870986	1.89789	0.0578291	0.607235	0.0591197	0.952862	0.994863	0.655761	0.51204	0.961671	-1.30303	0.192688	0.919047	-1.06582	0.286609	0.952469	-0.574029	0.566001	0.964704	0.771966	0.440209	0.980952	0.78844	0.430516	0.960868	2.17576	0.0296693	0.744552	0.130096	0.896501	0.9932	0.00890464	0.992896	0.998385	-0.200187	0.841351	0.995557	0.908518	0.363695	0.935293	0.450578	0.652334	0.993343	-0.707321	0.479435	0.976344	311	0.255081	G	0.18328	-3.26856	0.00120364	0.0214664	-3.11926	0.00198512	0.0663609	-2.50027	0.0129312	0.129914	0.446366	0.655647	NA	-1.68446	0.0931086	NA	-0.929761	0.353225	NA	-1.46874	0.142926	NA	1.15793	0.247791	NA	0.684089	0.494435	NA	0.168942	0.865953	NA	-0.559406	0.576292	NA	-2.37249	0.0182847	NA	1.03693	0.300586	NA	0.887558	0.375473	NA	0.413983	0.679176	NA	-2.34074	0.0198854	NA	-0.287445	0.773965	NA	-2.08609	0.0377957	NA	0.703544	0.48225	NA	0.974399	0.330626	NA	-2.69656	0.00739275	NA
ENSG00000196584.3	XRCC2	7:152655054:rs3218499:C_G	C/G	G	2438	0.175939	G	0.220673	-0.394052	0.693577	0.820763	5.49257	4.37251e-08	2.40371e-06	2.70753	0.00682607	0.113363	1.77838	0.0754667	0.435139	0.674998	0.499741	0.863692	-1.62632	0.104012	0.682554	-0.794049	0.427244	0.887567	0.970872	0.331708	0.929626	0.575731	0.56485	0.966871	0.247991	0.804162	0.992011	-0.954068	0.340144	0.959061	2.22105	0.0264391	0.766976	2.75041	0.00599616	0.65575	0.675705	0.499292	0.965731	0.217457	0.82787	0.985407	0.896564	0.37004	0.958079	-1.41392	0.157513	0.904742	-1.22123	0.222119	0.927201	0.173997	0.861882	0.995237	0.843156	0.399224	0.980868	-0.696471	0.486201	0.976344	311	0.507053	G	0.096463	-1.88677	0.0601341	NA	1.17584	0.240572	0.629932	-1.08284	0.27973	NA	-0.609584	0.542588	NA	0.547955	0.584121	NA	0.0950462	0.92434	NA	-0.324804	0.745551	NA	1.05461	0.292433	NA	-0.0232713	0.981449	NA	-0.717316	0.473725	NA	0.835519	0.404075	NA	-0.388519	0.697901	NA	1.05082	0.29417	NA	-2.4642	0.0142795	NA	-0.692443	0.489183	NA	-0.742395	0.458415	NA	0.518981	0.604148	NA	-0.439452	0.660643	NA	-0.851592	0.395104	NA	2.51206	0.0125156	NA	-1.52972	0.127116	NA
ENSG00000118197.14	DDX59	1:200677522:rs10919997:C_T	C/T	T	2437	0.900057	T	0.410135	2.29789	0.0216526	0.0724808	-1.81865	0.0690872	0.320495	-1.27124	0.203766	0.604248	1.66755	0.0955346	0.478838	1.13317	0.257256	0.731834	-1.63941	0.101258	0.677707	-0.0627289	0.949987	0.993154	1.43667	0.150939	0.873803	0.211512	0.832505	0.992733	-1.46698	0.142511	0.889495	0.178705	0.858184	0.99538	-0.21597	0.829029	0.992325	-0.904655	0.365738	0.976261	-1.724	0.0848344	0.898741	-0.664689	0.506313	0.951367	-0.882321	0.37769	0.958079	-1.47876	0.139335	0.890774	-0.534015	0.59338	0.986731	0.0496022	0.960444	0.999001	-0.266191	0.790115	0.996392	-1.5048	0.132504	0.95564	311	1	T	0.424437	0.143963	0.885624	NA	-0.537737	0.591149	NA	0.794882	0.427296	NA	0.636862	0.52469	NA	0.14711	0.883142	NA	-0.830626	0.40683	NA	-0.936091	0.349962	NA	-0.898876	0.369423	NA	0.765411	0.444614	NA	0.378284	0.705481	NA	-0.678735	0.497817	NA	-0.874181	0.382703	NA	0.0163807	0.986941	NA	1.1023	0.271194	NA	1.07443	0.283475	NA	-0.86431	0.388092	NA	-0.574336	0.566161	NA	-0.324096	0.746086	NA	0.768896	0.442546	NA	-0.791913	0.429023	NA	-1.18258	0.237893	NA
ENSG00000129451.12	KLK10	19:51016944:rs2569451:C_T	C/T	T	2439	0.743725	C	0.452645	7.9737	2.34545e-15	1.55556e-13	0.583826	0.559391	0.825921	-0.603597	0.546168	0.850647	1.27151	0.20367	0.641414	-1.35531	0.175446	0.655555	-1.41828	0.156237	0.736459	-0.303369	0.761635	0.968119	-1.84419	0.0652774	0.805811	-1.34338	0.179274	0.875783	1.27108	0.203821	0.923072	1.07628	0.281908	0.952469	-0.639941	0.522271	0.958015	0.0501863	0.959978	0.999176	-0.75199	0.45213	0.962233	-1.12924	0.258906	0.896206	0.680741	0.4961	0.96888	-1.13204	0.25773	0.932627	0.216121	0.828911	0.995203	0.449227	0.653308	0.964527	-0.97528	0.329518	0.971313	-1.22965	0.218947	0.960293	311	0.425323	C	0.307074	0.818709	0.413586	0.693305	0.00712717	0.994318	NA	0.100653	0.919891	NA	-0.172358	0.86327	NA	0.69393	0.48825	NA	0.496543	0.619867	NA	1.03189	0.302935	NA	-0.792914	0.42844	NA	-0.949146	0.343292	NA	-0.294336	0.768699	NA	0.337817	0.735732	NA	1.09446	0.274612	NA	-1.24963	0.212387	NA	0.107618	0.914368	NA	-0.46801	0.64011	NA	1.44827	0.148561	NA	0.203753	0.838682	NA	1.02591	0.305744	NA	-0.226697	0.82081	NA	-0.771354	0.44109	NA	0.889878	0.374227	NA
ENSG00000163682.16	RPL9	4:39452110:rs2608828:G_C	C/G	G	2438	0.147954	G	0.300041	-5.06922	4.29504e-07	7.10998e-06	0.507166	0.612084	0.855155	0.171056	0.864194	0.962296	0.750918	0.452775	0.823697	0.276179	0.782434	0.95085	0.0953754	0.924025	0.987888	1.26263	0.206843	0.776429	0.861786	0.38889	0.932228	0.589818	0.555367	0.966421	-1.65338	0.0983826	0.853619	-1.41468	0.157289	0.940919	-0.440918	0.659312	0.975352	-1.23652	0.216383	0.944501	0.898314	0.369107	0.951953	-0.0879085	0.929957	0.993131	-0.323645	0.746235	0.985225	0.637173	0.524072	0.963484	0.0806139	0.935755	0.996783	0.0233291	0.98139	0.999001	-1.10447	0.269499	0.957999	0.9216	0.356829	0.970973	311	0.427267	G	0.469453	-1.07092	0.285048	0.574464	2.5103	0.0125768	NA	-1.50047	0.134521	NA	-1.69794	0.0905319	NA	1.88296	0.0606506	NA	2.17971	0.0300389	NA	0.378953	0.704985	NA	0.582299	0.560793	NA	-1.62636	0.104899	NA	-2.62215	0.00917352	NA	1.93198	0.0542815	NA	1.48665	0.138134	NA	0.243721	0.80761	NA	-2.19808	0.0286899	NA	-1.7254	0.0854608	NA	-0.583102	0.560253	NA	1.9684	0.0499216	NA	0.322686	0.747153	NA	-2.20004	0.028549	NA	0.399771	0.689603	NA	-0.267237	0.789466	NA
ENSG00000186470.14	BTN3A2	6:26357050:rs9379852:A_G	A/G	G	2436	0.639058	G	0.0954433	6.1337	9.99112e-10	2.80625e-08	-1.26782	0.204984	0.548411	0.0124348	0.99008	0.997688	-0.804864	0.420977	0.808452	-0.51858	0.604101	0.90516	-1.89526	0.0581758	0.580956	9.58469	2.2019e-21	1.88629e-18	1.70838	0.0876932	0.839159	0.464436	0.642377	0.978086	0.67276	0.501164	0.968704	-1.77732	0.0756398	0.914331	-1.39921	0.161879	0.90153	0.875584	0.381343	0.980028	-1.51524	0.129842	0.905374	0.388002	0.698049	0.975174	0.130509	0.896175	0.9932	0.882692	0.37749	0.943057	-2.1725	0.029914	0.796492	-0.501367	0.616159	0.963518	-0.416152	0.677336	0.993343	1.1061	0.268793	0.96481	311	1	G	0.0305466	NA	NA	NA	NA	NA	NA	NA	NA	NA	NA	NA	NA	NA	NA	NA	NA	NA	NA	NA	NA	NA	NA	NA	NA	NA	NA	NA	NA	NA	NA	NA	NA	NA	NA	NA	NA	NA	NA	NA	NA	NA	NA	NA	NA	NA	NA	NA	NA	NA	NA	NA	NA	NA	NA	NA	NA	NA	NA	NA	NA	NA	NA	NA
ENSG00000232859.9	LYRM9	17:27879388:rs3751972:C_A	A/C	C	2438	0.285296	C	0.254102	6.26587	4.37058e-10	1.30609e-08	1.06356	0.287634	0.630888	1.1344	0.256737	0.654455	1.22859	0.219345	0.661833	0.117365	0.90658	0.976246	-0.913688	0.360971	0.853023	-0.587275	0.557073	0.929742	0.763424	0.445285	0.9395	-1.83625	0.0664433	0.796126	-1.04164	0.297684	0.946923	2.06714	0.0388268	0.858189	-1.03435	0.301077	0.925952	0.431536	0.666117	0.992	0.892257	0.372343	0.951953	-1.00748	0.313803	0.912716	0.880927	0.378444	0.958079	-0.679858	0.496659	0.963023	0.701163	0.483269	0.969588	-1.33378	0.182402	0.858727	1.2972	0.194687	0.926985	-0.291585	0.770629	0.990588	311	0.205649	C	0.0530547	0.22576	0.821538	0.936869	-0.077389	0.938365	NA	0.932746	0.351684	NA	0.792245	0.42883	NA	-0.674283	0.500639	NA	-1.16243	0.245964	NA	-0.287784	0.773706	NA	0.447874	0.65456	NA	0.555122	0.579215	NA	0.820614	0.412503	NA	-0.792492	0.428686	NA	-0.262255	0.793301	NA	0.5419	0.58828	NA	0.868238	0.385942	NA	0.519514	0.603777	NA	-0.0668027	0.946782	NA	-1.03664	0.300718	NA	-0.1609	0.872278	NA	0.776256	0.438195	NA	0.0101303	0.991924	NA	0.0923483	0.926482	NA
ENSG00000122194.18	PLG	6:160776853:rs1652482:G_A	A/G	G	2440	0.465166	G	0.47623	5.23321	1.80813e-07	3.2439e-06	-0.347408	0.728314	0.907308	-2.23739	0.0253511	0.251311	0.652235	0.514311	0.850019	-0.412863	0.679744	0.928254	-0.401508	0.688081	0.949399	0.403661	0.686498	0.956126	0.289373	0.77232	0.97868	-0.196202	0.844468	0.993443	-0.741496	0.458464	0.967926	-1.86443	0.0623816	0.891909	1.64391	0.100324	0.862886	2.68372	0.0073301	0.703132	1.17374	0.240612	0.921528	-1.1497	0.250379	0.895011	0.539898	0.589316	0.974092	0.352429	0.724547	0.977518	0.816468	0.414313	0.962074	1.10552	0.269042	0.89333	-0.697319	0.48567	0.985454	0.864648	0.387317	0.973982	311	0.307662	A	0.466238	3.22647	0.00138857	0.0235706	2.05345	0.0408762	NA	0.679962	0.49704	NA	-1.88745	0.0600434	NA	1.80058	0.0727512	NA	1.87231	0.0621136	NA	3.1223	0.00196541	NA	0.29954	0.764731	NA	-2.6346	0.00885087	NA	-1.54711	0.122867	NA	1.97185	0.0495244	NA	3.02132	0.00272845	NA	-3.15442	0.00176743	NA	2.78327	0.00571497	NA	-1.74506	0.081975	NA	2.91584	0.0038086	NA	1.53506	0.125799	NA	2.2369	0.0260107	NA	-1.98635	0.0478829	NA	-2.94562	0.00346966	NA	3.63546	0.000325269	NA
ENSG00000163959.10	SLC51A	3:196234383:rs60631199:C_T	C/T	T	2437	0.854065	T	0.208863	4.88577	1.0972e-06	1.67595e-05	-2.91103	0.00363514	0.0423208	-0.813531	0.415993	0.778945	0.0432438	0.965511	0.993638	-0.178461	0.858376	0.96734	-1.36923	0.171055	0.749706	-1.61174	0.107149	0.691456	0.412695	0.679867	0.973086	0.994395	0.320129	0.924938	1.17164	0.241457	0.933776	0.179416	0.857626	0.99538	0.470469	0.638062	0.973327	0.317525	0.750872	0.992906	-0.472747	0.636436	0.97688	-1.14747	0.251299	0.895011	0.445044	0.656327	0.981503	-0.447646	0.654449	0.96964	-2.19483	0.0282701	0.793886	0.644084	0.519582	0.956562	-0.461417	0.64454	0.993343	2.01112	0.0444233	0.897335	311	0.619281	T	0.217042	1.53629	0.125497	0.369786	-0.687223	0.492461	0.812614	0.884832	0.37694	NA	2.20269	0.0283596	NA	-1.24032	0.215805	NA	-1.43448	0.152453	NA	-1.25311	0.21112	NA	-1.65821	0.098296	NA	1.6489	0.100191	NA	1.33052	0.184335	NA	-1.59356	0.112065	NA	-1.01957	0.308736	NA	0.738152	0.460986	NA	1.88337	0.0605952	NA	1.59869	0.110919	NA	-1.09007	0.276539	NA	-1.96938	0.0498089	NA	-0.894195	0.371918	NA	1.92543	0.0550991	NA	-1.86838	0.0626618	NA	0.175952	0.860447	NA
ENSG00000244731.8	C4A	6:31951083:rs1270942:A_G	A/G	G	2308	0.0324827	G	0.103769	4.65341	3.45014e-06	4.51239e-05	-1.56155	0.11853	0.419256	-0.0396862	0.968347	0.991885	0.449883	0.652837	0.904127	1.20525	0.228231	0.706267	-2.85796	0.00430204	0.205698	-0.630897	0.52817	0.916696	-0.308236	0.757931	0.977339	1.02713	0.304468	0.920602	-0.463205	0.643261	0.982341	1.64573	0.099955	0.921302	-1.30931	0.190559	0.903692	1.93384	0.0532546	0.864861	-1.63037	0.10316	0.900964	0.949169	0.342634	0.921047	3.11731	0.00184765	0.5091	3.3178	0.000921402	0.451048	-27.0031	9.21278e-140	9.47074e-136	-1.528	0.126651	0.830773	-1.07588	0.282092	0.960407	-0.251314	0.801594	0.9912	311	0.520245	G	0.0482315	NA	NA	NA	NA	NA	NA	NA	NA	NA	NA	NA	NA	NA	NA	NA	NA	NA	NA	NA	NA	NA	NA	NA	NA	NA	NA	NA	NA	NA	NA	NA	NA	NA	NA	NA	NA	NA	NA	NA	NA	NA	NA	NA	NA	NA	NA	NA	NA	NA	NA	NA	NA	NA	NA	NA	NA	NA	NA	NA	NA	NA	NA	NA
ENSG00000177666.17	PNPLA2	11:820268:rs7925131:A_G	G/A	A	2440	0.100738	A	0.299385	-11.8977	9.06135e-32	2.91096e-29	-1.23707	0.21618	0.561399	-0.777397	0.437	0.792489	-3.0665	0.00218957	0.0479931	-0.413567	0.679228	0.928254	-0.490473	0.623844	0.933749	1.34716	0.178054	0.756361	1.52162	0.128234	0.873803	0.729579	0.465718	0.960713	0.0595462	0.952522	0.998046	0.00867021	0.993083	0.999989	-1.07971	0.280376	0.921582	-1.26456	0.206151	0.944501	1.54263	0.123051	0.902402	-0.910939	0.362418	0.927153	0.218786	0.826835	0.988751	0.528009	0.597541	0.96804	-1.02812	0.303997	0.948348	1.48274	0.138273	0.8398	0.434916	0.663662	0.993343	-1.39383	0.163495	0.95914	311	0.272586	A	0.290997	-5.24125	2.97189e-07	4.14666e-05	-0.027074	0.978418	NA	-3.84127	0.00014872	NA	-2.22059	0.0271083	0.339291	0.908976	0.364076	NA	2.07183	0.0391162	NA	0.371929	0.710202	NA	4.19522	3.5722e-05	NA	-1.22501	0.221511	NA	-2.44815	0.0149186	NA	2.53875	0.0116187	NA	-0.56354	0.573479	NA	0.858559	0.391254	NA	-2.61718	0.0093049	NA	-2.73009	0.00669728	NA	-0.542123	0.588127	NA	2.57353	0.0105359	NA	-2.01007	0.0452988	NA	-2.52172	0.0121841	NA	3.74536	0.00021509	NA	-2.60645	0.00959506	NA
ENSG00000133805.15	AMPD3	11:10452342:rs11042811:C_T	C/T	T	2438	0.902984	T	0.471903	-1.47708	0.139784	0.285796	9.06965	2.39554e-19	6.48056e-17	0.847354	0.396881	0.767586	1.71591	0.0863064	0.461253	-4.82964	1.45273e-06	9.39248e-05	1.36402	0.172687	0.751814	-0.278381	0.780744	0.970032	0.798773	0.4245	0.93738	0.102192	0.918613	0.99689	-1.77874	0.0754072	0.837021	0.0501345	0.960019	0.999989	0.338714	0.734854	0.982021	-0.187291	0.851448	0.996934	-0.348115	0.727784	0.983626	0.372148	0.709815	0.976956	1.86278	0.0626132	0.877475	0.506234	0.612738	0.96804	-0.529024	0.596837	0.986731	-0.375769	0.707121	0.976518	2.08788	0.0369126	0.89474	-0.532728	0.594271	0.980789	311	0.892393	T	0.297428	-0.431361	0.666508	NA	1.78634	0.0750304	0.379624	0.0302738	0.975868	NA	-0.81543	0.415458	NA	0.754667	0.451027	0.840102	0.776569	0.438011	NA	0.672069	0.502045	NA	1.13083	0.259007	NA	-0.738353	0.460864	NA	-1.17199	0.24211	NA	1.18664	0.236287	NA	1.09398	0.274823	NA	0.830014	0.407176	NA	-1.45691	0.146163	NA	-1.08252	0.279873	NA	0.727986	0.467177	NA	0.80129	0.423583	NA	0.193234	0.846903	NA	-1.36963	0.171802	NA	0.538368	0.590713	NA	0.52219	0.601915	NA
ENSG00000130943.7	PKDREJ	22:46264045:rs12167567:G_C	G/C	C	2438	0.0765988	C	0.147457	3.50965	0.000456849	0.00314597	-1.97711	0.0481415	0.263944	-1.23564	0.21671	0.617115	0.646488	0.518025	0.852683	0.244896	0.806557	0.955992	-0.39867	0.690171	0.949399	-1.19611	0.231769	0.79272	0.267983	0.788735	0.979036	1.73058	0.0836529	0.816693	-0.157657	0.87474	0.992903	2.69861	0.00701111	0.779412	0.0691894	0.944845	0.997086	-2.59852	0.00941915	0.708588	-1.58399	0.113326	0.900964	0.125145	0.900419	0.989817	-0.290044	0.771807	0.985225	0.434859	0.663703	0.972351	0.226868	0.820546	0.994266	-2.07619	0.0379812	0.733359	-0.345099	0.73005	0.993343	0.0524893	0.958143	0.997053	311	0.173236	C	0.493569	-0.246493	0.805465	0.925744	-1.348	0.178651	NA	-0.989881	0.323012	NA	1.24087	0.2156	NA	-0.255744	0.79832	NA	-1.18701	0.236141	NA	-1.42769	0.154397	NA	-1.44713	0.148882	NA	0.867445	0.386376	NA	-1.11348	0.266374	NA	-0.561834	0.574639	NA	-1.33137	0.184054	NA	1.13059	0.259108	NA	0.346764	0.729006	NA	0.632834	0.527313	NA	-1.37895	0.168915	NA	-0.536274	0.592158	NA	-0.309873	0.756868	NA	0.681987	0.495761	NA	-1.37438	0.170326	NA	-1.03802	0.300076	NA
ENSG00000198633.10	ZNF534	19:52424612:rs75774622:G_A	G/A	A	2438	0.706243	A	0.0883921	-1.1203	0.262696	0.439537	2.26524	0.0235853	0.171117	-0.417754	0.676164	0.901201	-0.429068	0.667912	0.910386	0.606102	0.544503	0.887172	0.1789	0.858031	0.980445	-1.097	0.27275	0.824049	-0.540887	0.588635	0.9627	-0.050234	0.95994	0.997748	0.109573	0.912757	0.995488	1.56449	0.117832	0.940755	-0.892316	0.372312	0.940572	0.170122	0.864928	0.996934	-0.570192	0.5686	0.970599	0.670502	0.502601	0.951014	-0.776055	0.437792	0.963982	-0.438943	0.660742	0.97193	0.194969	0.845434	0.995557	-1.48735	0.137051	0.8398	0.38618	0.699397	0.993343	-0.648851	0.516496	0.976344	311	1	A	0.0257235	NA	NA	NA	NA	NA	NA	NA	NA	NA	NA	NA	NA	NA	NA	NA	NA	NA	NA	NA	NA	NA	NA	NA	NA	NA	NA	NA	NA	NA	NA	NA	NA	NA	NA	NA	NA	NA	NA	NA	NA	NA	NA	NA	NA	NA	NA	NA	NA	NA	NA	NA	NA	NA	NA	NA	NA	NA	NA	NA	NA	NA	NA	NA
ENSG00000203663.4	OR2L2	1:247965627:rs6664332:G_A	G/A	A	2439	0.0616953	A	0.333333	-1.59213	0.111484	0.244467	1.36255	0.173152	0.504821	-0.0615967	0.950889	0.985547	0.360957	0.718163	0.926859	-0.829366	0.406978	0.828749	-0.720403	0.471346	0.887224	-1.43739	0.150735	0.736132	0.496862	0.619331	0.964636	-0.171164	0.864109	0.995298	0.629922	0.528805	0.968704	1.06733	0.28593	0.952469	-0.37406	0.708392	0.980557	0.656513	0.511556	0.980952	-1.04256	0.297254	0.944432	-0.741551	0.458431	0.944037	0.0561861	0.955198	0.995108	-0.322743	0.746917	0.983125	1.52616	0.127101	0.908956	-0.294562	0.768354	0.983674	0.0820014	0.934652	0.997916	-0.246419	0.805379	0.9912	311	0.115351	A	0.273312	0.069737	0.944448	NA	1.12579	0.261134	NA	-0.984856	0.32547	NA	-1.5601	0.119765	NA	1.04566	0.29654	NA	0.972433	0.331601	NA	0.912561	0.362189	NA	0.396893	0.691722	NA	-1.9211	0.055645	NA	-1.61907	0.106459	NA	1.41441	0.158254	NA	1.36119	0.174452	NA	-0.102224	0.918646	NA	-0.654419	0.513332	NA	-1.31103	0.190828	NA	0.476433	0.634105	NA	1.25398	0.210805	NA	1.25859	0.209133	NA	-1.41656	0.157624	NA	0.333466	0.73901	NA	0.736125	0.462217	NA
ENSG00000161692.18	DBF4B	17:44708845:rs61749923:G_C	G/C	C	2436	0.0020259	C	0.165846	1.2392	0.215391	0.383722	-3.62038	0.000300175	0.00522132	-2.61193	0.00905873	0.137553	0.582182	0.560498	0.870064	-0.680493	0.496257	0.86346	-0.222726	0.823767	0.973685	-0.30043	0.763875	0.968119	-1.07362	0.283098	0.909669	-0.524214	0.600177	0.972708	-1.14022	0.254308	0.934433	0.75549	0.450028	0.967928	-1.07439	0.282756	0.921582	-0.960167	0.337067	0.975095	0.72153	0.470653	0.962233	2.9558	0.00314855	0.49041	0.858626	0.390632	0.958079	1.12995	0.258609	0.932627	1.3186	0.187428	0.922848	0.557476	0.577253	0.959428	-1.29814	0.194361	0.926985	-0.82879	0.407304	0.976344	311	0.389412	C	0.109325	1.76933	0.0778319	NA	0.57656	0.564659	0.862903	0.925419	0.355475	NA	0.0194523	0.984493	NA	0.767316	0.443484	NA	0.734436	0.463244	NA	1.13165	0.258665	NA	0.164613	0.869357	NA	-0.601318	0.548072	NA	-0.627344	0.5309	NA	0.354691	0.723065	NA	0.883148	0.377847	NA	-0.655109	0.512888	NA	0.706988	0.48011	NA	-0.556374	0.57836	NA	1.54104	0.124338	NA	-0.375617	0.707461	NA	0.0327584	0.973889	NA	-0.361771	0.717772	NA	-1.51987	0.129573	NA	1.85412	0.0646812	NA
ENSG00000215915.10	ATAD3C	1:1440430:rs4590:G_C	C/G	G	2306	0.251511	G	0.190807	3.29092	0.00101367	0.00600258	-3.99295	6.73011e-05	0.00155125	1.75737	0.0789874	0.416346	2.31688	0.0205975	0.233299	2.85384	0.00435801	0.113707	0.288403	0.773064	0.967497	-1.11078	0.26678	0.822093	1.01197	0.311659	0.922558	-1.68856	0.0914398	0.819213	0.834929	0.403844	0.95889	1.33405	0.182319	0.946155	-1.26017	0.207735	0.910333	-1.12358	0.261308	0.961194	-0.0195354	0.984416	0.999429	0.191023	0.848524	0.985407	-0.0447424	0.964317	0.995108	0.590702	0.554778	0.96566	-1.55972	0.118964	0.90378	2.24167	0.0250778	0.725743	1.24172	0.214465	0.93022	-0.598175	0.549782	0.977339	311	0.00443572	C	0.477492	-0.378662	0.705201	0.874862	0.771261	0.441145	0.780649	-1.28074	0.201252	NA	-1.17235	0.241967	NA	0.974048	0.330799	NA	0.754856	0.450914	NA	0.644818	0.519526	NA	0.563577	0.573454	NA	-1.23064	0.219398	NA	-1.28982	0.198083	NA	1.23874	0.216389	NA	0.286858	0.774415	NA	-0.371855	0.710257	NA	-1.25226	0.21143	NA	-1.39662	0.163536	NA	0.921991	0.357257	NA	1.12574	0.261155	NA	0.923715	0.356361	NA	-1.04904	0.294985	NA	0.658022	0.511017	NA	-0.0169625	0.986478	NA
ENSG00000214491.8	SEC14L6	22:30539442:rs5753193:C_G	G/C	C	2438	0.29213	C	0.240566	3.37927	0.000738243	0.00463035	-1.98125	0.0476758	0.262089	-1.28272	0.199714	0.602247	0.728645	0.466289	0.830341	1.02443	0.305735	0.769765	-0.30705	0.758832	0.964609	-0.480751	0.630736	0.94843	0.640915	0.521639	0.947378	-1.09861	0.272046	0.914243	0.194656	0.845679	0.992011	-1.11983	0.262898	0.95237	0.947754	0.343349	0.933763	0.142678	0.886557	0.996934	1.48771	0.136956	0.906876	-1.5211	0.128364	0.869862	0.683663	0.494253	0.96888	1.29237	0.196352	0.914522	-0.677948	0.497869	0.975946	1.37373	0.169652	0.856004	0.0900482	0.928256	0.996943	-1.55325	0.120492	0.949427	311	0.2953	C	0.20418	0.486274	0.62712	0.84327	-0.654787	0.513095	NA	-0.68855	0.491626	NA	-0.132173	0.894934	NA	0.0740319	0.941033	NA	0.32645	0.744307	NA	0.322273	0.747465	NA	0.390127	0.696713	NA	-0.533612	0.593996	NA	-0.010212	0.991859	NA	0.126264	0.899606	NA	0.358695	0.72007	NA	-1.0026	0.316844	NA	0.648126	0.517388	NA	-0.111681	0.911149	NA	1.08879	0.277102	NA	0.108501	0.913669	NA	0.556205	0.578476	NA	-0.115434	0.908176	NA	-1.39601	0.163721	NA	0.621739	0.534575	NA
ENSG00000164344.16	KLKB1	4:186199715:rs2292427:T_C	T/C	C	2440	0.832672	C	0.17377	-3.05352	0.00228621	0.0116579	1.29627	0.195006	0.537155	1.86777	0.0619141	0.380257	-2.615	0.0089779	0.143908	-0.860487	0.389605	0.822383	0.245611	0.806004	0.971342	0.43865	0.660954	0.953615	-1.06235	0.288184	0.91122	0.337133	0.736045	0.984663	0.554396	0.579359	0.976891	0.759436	0.447665	0.966442	0.63687	0.52427	0.958015	0.642222	0.52079	0.980952	0.361283	0.717919	0.983617	-0.0705205	0.943785	0.994213	-0.495837	0.620054	0.976541	-2.12586	0.033615	0.767781	-0.841667	0.400057	0.960165	-0.516751	0.605377	0.963518	-0.447867	0.654289	0.993343	0.0928373	0.92604	0.997053	311	0.666688	C	0.0723473	-1.62652	0.104865	0.332792	0.573534	0.566703	NA	-0.990799	0.322564	NA	0.0455133	0.963728	NA	-0.0438446	0.965057	NA	-0.0758643	0.939576	NA	-0.82489	0.410075	NA	-0.065234	0.94803	NA	0.424102	0.671788	NA	0.101508	0.919214	NA	-0.0491722	0.960814	NA	-0.461518	0.644754	NA	1.43995	0.150901	NA	-2.44942	0.0148671	NA	0.0850028	0.932315	NA	-1.24292	0.214846	NA	0.0931764	0.925824	NA	-0.606655	0.544528	NA	-0.0453741	0.963839	NA	1.27905	0.201845	NA	-1.43289	0.152907	NA
ENSG00000157978.11	LDLRAP1	1:25565807:rs4400597:G_T	G/T	T	2439	0.463055	T	0.459	-0.808092	0.419116	0.601412	6.68085	2.93378e-11	3.11942e-09	4.8783	1.13912e-06	6.84806e-05	-4.46707	8.29216e-06	0.00037886	-1.95643	0.0505288	0.428407	-0.190424	0.848993	0.979366	0.586831	0.557372	0.929742	0.321305	0.748007	0.977339	-1.41258	0.157906	0.859268	-0.516187	0.60577	0.982067	1.45982	0.144468	0.940919	-1.81442	0.0697356	0.834313	-1.2493	0.211677	0.944501	-1.94636	0.0517263	0.868088	-0.650446	0.515466	0.951367	0.636242	0.524678	0.970196	0.694404	0.487495	0.963023	-0.618096	0.53657	0.982943	1.19226	0.233276	0.879076	0.836954	0.402701	0.982145	1.07566	0.282185	0.967403	311	1	G	0.38746	-2.50109	0.0129019	NA	0.603928	0.546338	0.843851	-2.61178	0.00944986	0.116638	-2.30506	0.0218301	0.338803	0.89615	0.370875	NA	1.80831	0.0715364	NA	1.08531	0.278636	NA	2.19424	0.028967	NA	-1.05581	0.291885	NA	-1.81917	0.0698592	NA	1.62264	0.105693	NA	1.32913	0.184792	NA	0.0784854	0.937493	NA	-1.2531	0.211124	NA	-1.54537	0.123288	NA	0.0125713	0.989978	NA	1.98534	0.047996	NA	-1.5061	0.133069	NA	-2.23954	0.0258364	NA	1.12852	0.259982	NA	0.421277	0.673847	NA
ENSG00000175711.8	B3GNTL1	17:83051760:rs57923322:T_G	T/G	G	2436	0.611453	G	0.234195	5.12158	3.26747e-07	5.55199e-06	-2.28044	0.0226678	0.16848	0.00318625	0.997458	0.998791	0.259914	0.794952	0.947848	-1.59492	0.11086	0.567835	1.41848	0.156178	0.736459	-0.983636	0.325392	0.843764	1.34186	0.179766	0.881055	0.236276	0.813238	0.992733	-0.182795	0.854974	0.992011	2.94038	0.003309	0.694214	-1.47989	0.139033	0.892968	-0.0305263	0.97565	0.999176	-0.833648	0.404561	0.959187	0.560486	0.575199	0.959589	-1.49548	0.13492	0.918174	-0.0706216	0.943705	0.996573	0.342769	0.731801	0.991956	-1.74925	0.0803746	0.798175	-0.504706	0.613811	0.989955	0.303394	0.761616	0.990287	311	0.368643	G	0.196141	-0.0652486	0.948019	0.983561	-2.47509	0.0138599	NA	0.636593	0.524865	NA	1.49752	0.135285	NA	-1.02675	0.305348	NA	-1.57121	0.117163	NA	-1.15056	0.250809	NA	0.179037	0.858027	NA	1.54662	0.122986	NA	1.85584	0.0644346	NA	-1.63296	0.103502	NA	-1.86378	0.0633073	NA	0.479697	0.631784	NA	0.69985	0.484551	NA	1.50902	0.132322	NA	-0.0226824	0.981918	NA	-1.81097	0.0711227	NA	-1.95845	0.0510829	NA	1.6884	0.0923507	NA	-0.952397	0.341645	NA	-0.864825	0.38781	NA
ENSG00000066230.12	SLC9A3	5:463783:rs2561666:A_G	A/G	G	2438	0.344433	A	0.310705	-5.16538	2.59416e-07	4.51235e-06	0.605066	0.545192	0.819742	-0.589946	0.555282	0.852826	-3.91497	9.2897e-05	0.00291153	0.586406	0.557657	0.890143	-0.0829244	0.933918	0.989847	-0.744565	0.456607	0.893152	-1.54119	0.123401	0.873803	1.57783	0.114734	0.83096	-0.318621	0.750041	0.991538	-2.76537	0.00572877	0.774892	-1.17823	0.238821	0.917278	-0.722317	0.470169	0.980952	-1.30401	0.192355	0.914107	0.59583	0.551344	0.955788	0.174675	0.86135	0.98887	0.614904	0.538676	0.965401	0.0344059	0.972556	0.999547	0.879245	0.379356	0.945416	1.26705	0.20526	0.926985	0.0384766	0.96931	0.997872	311	0.574885	A	0.184887	-0.382733	0.702182	0.874046	0.648691	0.517025	NA	-0.761756	0.44679	NA	-0.120206	0.904398	0.970488	0.443967	0.65738	NA	0.15916	0.873648	NA	-0.000625701	0.999501	NA	0.366425	0.714301	NA	-0.161088	0.87213	NA	-0.574701	0.565914	NA	0.347203	0.728676	NA	-0.157299	0.875112	NA	-0.0128907	0.989723	NA	-1.32178	0.187224	NA	-0.0214999	0.982861	NA	0.132942	0.894326	NA	0.208653	0.834857	NA	0.142085	0.887106	NA	-0.219457	0.82644	NA	0.369366	0.712109	NA	-0.91378	0.361549	NA
ENSG00000230453.9	ANKRD18B	9:33524777:rs7866888:C_A	C/A	A	2437	0.768951	A	0.406853	-1.14665	0.25164	0.427157	5.59517	2.45091e-08	1.45638e-06	2.59957	0.00939042	0.139097	-0.856228	0.391956	0.792978	1.36055	0.173783	0.654909	0.721262	0.470818	0.887222	0.227828	0.819799	0.978151	-0.525522	0.599268	0.963773	0.328094	0.742869	0.985838	1.76433	0.0778016	0.837769	0.0113666	0.990932	0.999989	-1.9196	0.0550251	0.814916	0.325746	0.744645	0.992858	-2.02646	0.0428262	0.865183	1.76898	0.0770223	0.837037	1.88584	0.0594355	0.876082	-0.62586	0.531466	0.963484	-0.626222	0.531228	0.980067	0.141025	0.887862	0.997765	0.449958	0.652781	0.993343	-0.761477	0.446446	0.976344	311	0.5651	A	0.438907	0.540005	0.589585	NA	1.82431	0.0690771	0.361705	-1.36339	0.173759	NA	-1.78033	0.0760108	NA	2.45221	0.0147548	NA	1.35792	0.175487	NA	2.16806	0.0309222	NA	-0.763131	0.445971	NA	-1.63194	0.103717	NA	-1.08854	0.277209	NA	1.48421	0.138779	NA	2.31824	0.0210933	NA	-1.6641	0.0971116	NA	-1.15574	0.248687	NA	-1.37106	0.171359	NA	2.51871	0.0122866	NA	1.79234	0.0740637	NA	0.926474	0.354927	NA	-1.42926	0.153946	NA	-0.70731	0.47991	NA	1.83939	0.066823	NA
ENSG00000242866.10	STRC	15:43646409:rs2957636:A_G	A/G	G	2435	0.0634072	G	0.280493	-2.09159	0.0365789	0.108335	1.22828	0.219461	0.566137	-1.58035	0.114156	0.489376	-1.87589	0.06079	0.403169	2.14407	0.0321263	0.37219	0.194848	0.845528	0.978539	0.493438	0.621748	0.945698	-1.36977	0.170885	0.879226	-0.310265	0.756386	0.987314	0.112398	0.910517	0.995239	-0.2284	0.819355	0.993773	0.223183	0.823412	0.991987	-0.198014	0.843051	0.996934	-0.867424	0.385796	0.951953	-0.510044	0.610067	0.963215	-0.657042	0.511216	0.96888	1.22214	0.221772	0.924201	1.50646	0.132078	0.909879	-1.91126	0.0560892	0.768393	0.261789	0.793506	0.996392	-1.11049	0.266897	0.96481	311	0.385966	A	0.355305	-0.658079	0.510981	NA	-0.470772	0.638138	NA	-0.982712	0.326523	NA	0.672596	0.501711	NA	-0.427166	0.669558	NA	-0.218283	0.827354	NA	-1.27301	0.203977	NA	-0.040777	0.9675	NA	1.00616	0.315131	NA	0.00973637	0.992238	NA	-0.67658	0.499182	NA	-1.11316	0.266511	NA	1.46055	0.145161	NA	-1.35479	0.176482	NA	0.536709	0.591858	NA	-0.716651	0.474134	NA	-0.150567	0.880417	NA	-1.21721	0.224458	NA	0.583291	0.560126	NA	-0.0107208	0.991453	NA	-0.830528	0.406885	NA
ENSG00000100162.15	CENPM	22:41940779:rs12483944:C_T	C/T	T	2440	0.143868	T	0.126639	-4.30541	1.73273e-05	0.000186518	-0.108392	0.913693	0.977029	0.128657	0.897639	0.970535	0.434796	0.663749	0.907963	-0.208783	0.834635	0.960564	0.815735	0.414731	0.870986	0.834253	0.40422	0.87878	-0.152012	0.87919	0.987559	-1.08876	0.276366	0.915284	-1.37175	0.170269	0.911477	-2.48906	0.0128745	0.779412	0.391389	0.695544	0.980557	-0.17768	0.858989	0.996934	0.329085	0.74212	0.98401	0.0837845	0.933235	0.993131	-0.201654	0.840204	0.98887	-0.0598704	0.952264	0.996573	-0.288993	0.772611	0.993982	1.07085	0.284342	0.902392	2.30227	0.0214039	0.861949	0.958715	0.337798	0.970201	311	0.334598	T	0.0948553	NA	NA	NA	NA	NA	NA	NA	NA	NA	NA	NA	NA	NA	NA	NA	NA	NA	NA	NA	NA	NA	NA	NA	NA	NA	NA	NA	NA	NA	NA	NA	NA	NA	NA	NA	NA	NA	NA	NA	NA	NA	NA	NA	NA	NA	NA	NA	NA	NA	NA	NA	NA	NA	NA	NA	NA	NA	NA	NA	NA	NA	NA	NA
ENSG00000163382.12	NAXE	1:156607997:rs6427323:G_C	G/C	C	2439	0.561368	C	0.258713	6.9496	4.68543e-12	2.04094e-10	1.29439	0.195653	0.538071	-0.407291	0.68383	0.905082	2.15719	0.0310881	0.291385	0.0583775	0.953453	0.988353	0.510005	0.610094	0.929061	0.0451225	0.964014	0.993571	-1.46245	0.143748	0.873803	0.599709	0.548756	0.966421	1.06431	0.287294	0.945931	-0.824432	0.409775	0.963884	-2.36853	0.0179365	0.748289	-0.879749	0.379082	0.978822	-1.72716	0.0842658	0.898741	0.391276	0.695627	0.975174	-0.139362	0.889175	0.991724	-0.90536	0.365364	0.943057	0.368257	0.712713	0.990354	-1.85045	0.0643692	0.780265	0.941996	0.346288	0.973344	0.0635302	0.94935	0.997053	311	0.767413	C	0.258842	-0.969465	0.333077	0.624126	-1.84343	0.0662299	NA	-0.921926	0.357291	NA	-0.438978	0.660986	NA	-0.933572	0.351258	NA	0.409377	0.682548	NA	0.688461	0.491683	NA	1.6844	0.0931202	NA	-0.19373	0.846515	NA	0.427274	0.669479	NA	0.247328	0.804819	NA	0.0320666	0.97444	NA	-0.641514	0.521667	NA	1.35743	0.175642	NA	-0.365293	0.715144	NA	1.36182	0.174253	NA	0.210274	0.833593	NA	-1.03266	0.302577	NA	-0.226698	0.820809	NA	-0.953191	0.341243	NA	0.332454	0.739773	NA
ENSG00000078246.17	TULP3	12:2922666:rs758615:T_C	C/T	T	2432	0.228793	C	0.424548	-4.73668	2.29765e-06	3.15773e-05	6.18693	7.17791e-10	6.04827e-08	1.93004	0.0537185	0.35513	-1.26299	0.206712	0.643355	7.27716	4.58049e-13	1.51895e-10	0.0126036	0.989945	0.996682	1.23694	0.216228	0.782962	-1.17307	0.240884	0.89069	-0.637436	0.523901	0.96221	0.344452	0.730536	0.990524	-0.562339	0.573937	0.970331	2.04531	0.0409323	0.796683	-2.05892	0.039608	0.836474	0.78854	0.430458	0.960868	1.05767	0.290312	0.91041	-2.63709	0.00841532	0.654493	-1.17817	0.238843	0.930999	-0.626392	0.531117	0.980067	-0.510474	0.609765	0.963518	1.52603	0.127132	0.926985	-0.477945	0.632732	0.98685	311	0.0311077	T	0.466238	-0.0182163	0.985478	0.99788	1.3968	0.163483	0.529241	-0.741933	0.458695	NA	-2.10162	0.0364014	NA	2.61561	0.0093468	0.164153	1.25288	0.211202	NA	1.45821	0.145804	NA	-0.289049	0.772739	NA	-1.55484	0.121015	NA	-1.64888	0.100195	NA	1.79222	0.0740826	NA	0.958165	0.338733	NA	-1.43321	0.152815	NA	-1.8923	0.0593922	NA	-1.71442	0.0874603	NA	1.68017	0.093942	NA	2.04037	0.0421691	NA	1.74002	0.0828578	NA	-1.84632	0.0658082	NA	1.50334	0.133779	NA	0.358817	0.719979	NA
ENSG00000136457.10	CHAD	17:50476555:rs2898945:C_G	G/C	C	2440	0.708795	C	0.421107	2.61673	0.00893249	0.0340029	0.440998	0.659253	0.878891	-1.87473	0.0609492	0.377217	11.3566	3.67207e-29	9.43722e-26	-0.301718	0.762893	0.9468	-7.23391	6.25682e-13	2.29715e-10	3.0111	0.00262982	0.174767	1.74484	0.0811384	0.825395	-0.187824	0.85103	0.993443	-0.10373	0.917392	0.995562	-0.178044	0.858703	0.995517	0.512067	0.60865	0.969435	0.209858	0.833796	0.996934	0.379402	0.704423	0.983139	1.08748	0.27693	0.902088	-0.241468	0.809213	0.988306	2.0227	0.0432136	0.775152	-0.261975	0.793363	0.994266	1.15135	0.249701	0.884766	0.847444	0.396831	0.980868	-1.15229	0.249314	0.961709	311	0.0113626	C	0.435691	0.760926	0.447285	0.723218	-0.184572	0.853686	NA	0.451228	0.652144	NA	1.04163	0.298401	0.72801	-0.258568	0.796142	NA	-1.21714	0.224487	0.640026	-0.493819	0.621787	NA	-1.40733	0.160342	NA	0.679753	0.497172	NA	0.999021	0.318571	NA	-0.753392	0.451791	NA	-0.490224	0.624325	NA	0.131923	0.895132	NA	-0.0416844	0.966777	NA	1.03309	0.302376	NA	0.85661	0.392329	NA	-0.805529	0.421138	NA	-0.00648386	0.994831	NA	0.934098	0.350987	NA	-1.53892	0.124854	NA	-0.0906624	0.92782	NA
ENSG00000228198.3	OR2M3	1:247965627:rs6664332:G_A	G/A	A	2439	0.0616953	A	0.333333	-1.49625	0.134718	0.279101	1.07639	0.28186	0.626084	0.118743	0.905489	0.972117	1.80341	0.0714479	0.42653	-0.112721	0.910261	0.977588	0.875088	0.381612	0.856997	1.36203	0.173314	0.754259	-0.287419	0.773816	0.978763	-1.78224	0.0748354	0.799816	0.063095	0.949696	0.998046	0.0393099	0.968646	0.999989	-1.2994	0.19393	0.906869	-0.303311	0.761679	0.993649	0.821742	0.411304	0.960868	-1.33293	0.18268	0.879216	0.199266	0.842071	0.98887	-3.29569	0.000995871	0.465344	0.865351	0.386932	0.956415	-1.78185	0.0748982	0.792613	-1.5153	0.129827	0.926985	-0.368836	0.712282	0.988293	311	0.115351	A	0.273312	0.237151	0.812698	NA	1.87306	0.0620099	NA	0.261824	0.793633	NA	-0.980394	0.327663	NA	0.698846	0.485177	NA	1.35212	0.177331	NA	0.427469	0.669338	NA	0.0293901	0.976573	NA	-1.23725	0.216939	NA	-1.0499	0.29459	NA	0.871366	0.384235	NA	1.35553	0.176246	NA	0.736181	0.462183	NA	-1.32014	0.187771	NA	-0.451534	0.651923	NA	-0.0235508	0.981226	NA	0.907303	0.364958	NA	0.285384	0.775542	NA	-1.1478	0.251946	NA	-0.698351	0.485486	NA	0.962557	0.336528	NA
ENSG00000143891.17	GALM	2:38660265:rs6732137:T_C	T/C	C	2438	0.152402	C	0.130025	-10.6225	8.51563e-26	1.71648e-23	-1.98918	0.0467929	0.258502	-0.577181	0.563871	0.855217	-2.21316	0.026979	0.271374	-10.127	1.22367e-23	1.79705e-20	3.12603	0.00179274	0.105313	0.520544	0.602732	0.942135	0.487981	0.625607	0.965438	-1.49736	0.13443	0.845712	1.30663	0.191461	0.919047	0.795155	0.426601	0.96456	-0.817055	0.413977	0.940785	0.988377	0.323066	0.975095	-0.233968	0.81503	0.991476	0.286054	0.774861	0.985407	0.707196	0.479512	0.96888	-1.04502	0.296118	0.937082	-1.45523	0.145734	0.917185	-0.126736	0.89916	0.999001	-0.791925	0.428482	0.98253	0.982008	0.326193	0.969374	311	0.400724	C	0.379421	-2.46587	0.0142145	0.104891	-0.594161	0.552842	NA	-2.73129	0.00667368	NA	-0.931427	0.352365	NA	-0.938391	0.348781	0.80982	0.631295	0.528317	NA	-0.398325	0.690668	NA	1.62366	0.105475	NA	0.169692	0.865365	NA	-0.808054	0.419685	NA	0.520324	0.603213	NA	-0.378977	0.704966	NA	0.242346	0.808674	NA	-0.124941	0.900652	NA	-0.432217	0.665887	NA	-2.35357	0.019224	NA	1.01936	0.308836	NA	-1.0993	0.272497	NA	-0.628769	0.529968	NA	1.38076	0.168357	NA	-1.50215	0.134086	NA
ENSG00000155393.13	HEATR3	16:50063533:rs12933325:G_C	G/C	C	2438	0.014971	G	0.28548	-2.82879	0.00471072	0.0206596	4.25875	2.1338e-05	0.00058651	-6.56571	6.30863e-11	9.82617e-09	-3.47404	0.000521638	0.0135622	3.50908	0.000457829	0.0158467	0.605928	0.544619	0.904301	-0.465701	0.641471	0.951288	-1.31443	0.188825	0.885808	1.34356	0.179217	0.875783	1.09155	0.275139	0.945656	0.355979	0.721888	0.98901	1.34759	0.177917	0.90153	-0.137441	0.890694	0.996934	-0.204745	0.837788	0.993753	-0.382338	0.702244	0.975174	0.997373	0.318682	0.958079	0.595296	0.551701	0.96566	0.682617	0.494914	0.975946	-1.04306	0.297023	0.908134	-0.0269789	0.978479	0.999105	-0.0509822	0.959344	0.997053	311	0.816978	C	0.421222	-2.21724	0.0273391	0.155139	0.122912	0.902257	0.966794	-1.87468	0.0617865	0.332189	0.179642	0.857552	0.961292	0.149506	0.881253	0.982958	0.769894	0.441955	NA	-1.14065	0.254904	NA	0.121206	0.903608	NA	1.07875	0.281548	NA	-0.70715	0.480009	NA	-0.333939	0.738654	NA	-0.331109	0.740788	NA	1.89566	0.0589434	NA	-2.26408	0.0242665	NA	0.695346	0.487364	NA	-1.49752	0.135286	NA	0.59078	0.555102	NA	-1.67112	0.0957166	NA	-0.0666348	0.946916	NA	-1.039	0.299624	NA	-1.88956	0.0597597	NA
ENSG00000167332.9	OR51E2	11:4734381:rs4910669:T_G	T/G	G	2439	0.538344	G	0.132841	-6.3248	3.0073e-10	9.3399e-09	-0.0997323	0.920565	0.979346	-1.37877	0.168091	0.564674	-2.28527	0.0223823	0.245368	-0.684452	0.493755	0.86346	0.569194	0.569277	0.91505	0.5024	0.615432	0.945686	-0.229244	0.818699	0.983404	-0.608857	0.542676	0.965012	-0.270241	0.786998	0.991538	0.132071	0.894939	0.999202	-1.4513	0.146826	0.896382	-0.705003	0.480876	0.980952	0.335321	0.737412	0.983626	-1.18129	0.237603	0.895011	1.4023	0.160953	0.929786	-1.43294	0.152003	0.89804	-0.101195	0.919404	0.996783	-0.0837749	0.933242	0.999001	0.399628	0.689466	0.993343	-1.85736	0.0633803	0.911751	311	1	G	0.0418006	NA	NA	NA	NA	NA	NA	NA	NA	NA	NA	NA	NA	NA	NA	NA	NA	NA	NA	NA	NA	NA	NA	NA	NA	NA	NA	NA	NA	NA	NA	NA	NA	NA	NA	NA	NA	NA	NA	NA	NA	NA	NA	NA	NA	NA	NA	NA	NA	NA	NA	NA	NA	NA	NA	NA	NA	NA	NA	NA	NA	NA	NA	NA
ENSG00000109163.6	GNRHR	4:67649336:rs6840867:A_G	A/G	G	2439	0.199374	G	0.148421	-0.901942	0.367177	0.549862	3.3498	0.000821033	0.0118709	-0.0313138	0.975022	0.994101	-0.339571	0.734209	0.929245	-0.775461	0.438142	0.842639	-1.49879	0.134057	0.717081	1.30854	0.190813	0.762363	-0.112599	0.910358	0.991362	-1.27843	0.201221	0.886653	0.905972	0.36504	0.955943	0.134524	0.893	0.999202	-1.86164	0.0627737	0.821459	-2.24492	0.0248626	0.807027	-0.530283	0.595964	0.974124	1.04649	0.295439	0.910428	-1.45142	0.146792	0.918174	1.22686	0.219995	0.924201	-0.32275	0.746913	0.993144	0.857045	0.391504	0.945416	0.65136	0.514876	0.985454	0.242197	0.808648	0.9912	311	0.848271	G	0.181672	-0.857989	0.391568	NA	0.937588	0.349193	0.714046	-0.825443	0.409761	NA	-0.681537	0.496046	NA	0.73143	0.465075	NA	1.12524	0.261366	NA	0.667696	0.504829	NA	0.828575	0.407989	NA	-0.768097	0.44302	NA	-1.00063	0.317792	NA	1.21002	0.227202	NA	0.822691	0.411322	NA	0.883001	0.377926	NA	-1.55117	0.121891	NA	-1.17522	0.240816	NA	0.542746	0.587699	NA	0.847415	0.397424	NA	-0.735295	0.462721	NA	-1.12664	0.260773	NA	0.612264	0.540816	NA	0.641335	0.521783	NA
ENSG00000041802.11	LSG1	3:194648851:rs3821403:C_A	C/A	A	2440	0.877762	A	0.155738	-1.11387	0.265445	0.441907	3.24857	0.00117563	0.0157158	2.53152	0.0114192	0.157037	-6.86166	8.60154e-12	2.2106e-09	1.85619	0.063547	0.469974	-1.895	0.0582102	0.580956	-0.572405	0.5671	0.933137	-1.11625	0.264425	0.902909	1.28285	0.199665	0.886653	-0.0351586	0.971956	0.998046	0.709385	0.478153	0.96828	-0.32898	0.742199	0.982495	0.777026	0.437219	0.980952	-0.270001	0.787183	0.98946	1.73775	0.082382	0.838664	1.68299	0.0925049	0.888338	-0.333261	0.738966	0.981368	-0.723976	0.46915	0.969588	0.349724	0.726576	0.979803	0.118964	0.905314	0.996943	-1.33478	0.182073	0.95914	311	1	A	0.0482315	NA	NA	NA	NA	NA	NA	NA	NA	NA	NA	NA	NA	NA	NA	NA	NA	NA	NA	NA	NA	NA	NA	NA	NA	NA	NA	NA	NA	NA	NA	NA	NA	NA	NA	NA	NA	NA	NA	NA	NA	NA	NA	NA	NA	NA	NA	NA	NA	NA	NA	NA	NA	NA	NA	NA	NA	NA	NA	NA	NA	NA	NA	NA
ENSG00000196655.12	TRAPPC4	11:119023577:rs569:A_G	A/G	G	2440	0.24292	G	0.239139	-4.71138	2.59888e-06	3.50151e-05	0.791321	0.428834	0.744655	-0.141913	0.88716	0.967922	1.36579	0.172132	0.599597	-0.31011	0.756504	0.946205	1.26321	0.206636	0.776089	-1.60603	0.108397	0.691683	-1.128	0.259432	0.901914	0.845237	0.398061	0.946326	1.31677	0.18804	0.919047	-2.68557	0.00728982	0.779412	1.00261	0.316147	0.92837	-0.0164947	0.986841	0.999176	-0.210385	0.833384	0.992364	-0.926866	0.354088	0.924276	-0.805605	0.420549	0.963982	0.755448	0.450053	0.952357	1.11127	0.266561	0.944251	-1.89376	0.0583752	0.772253	-0.0245039	0.980453	0.999105	-0.397353	0.691142	0.987238	311	1	G	0.128617	-1.33362	0.183318	0.466055	-0.444877	0.656722	NA	-0.186892	0.851868	NA	-0.00918144	0.99268	NA	0.843394	0.399665	NA	-0.705739	0.480885	NA	-0.642874	0.520785	NA	-0.385744	0.699954	NA	0.449816	0.653161	NA	-0.583797	0.559786	NA	0.193166	0.846957	NA	-1.06579	0.287355	NA	0.541772	0.588369	NA	-0.270871	0.786672	NA	-0.182095	0.855629	NA	-0.649335	0.516607	NA	0.153866	0.877817	NA	-0.691147	0.489996	NA	-0.0678914	0.945916	NA	0.91697	0.359878	NA	-1.3098	0.191242	NA
ENSG00000105492.16	SIGLEC6	19:51531686:rs1551559:C_T	C/T	T	2439	0.479914	C	0.419639	8.89952	1.07045e-18	1.00956e-16	0.362396	0.717087	0.901786	-0.120633	0.903991	0.972117	1.09279	0.274592	0.711472	0.582457	0.560313	0.890953	-1.76955	0.0769269	0.623005	-0.842375	0.39966	0.87878	0.874604	0.381875	0.93203	0.371169	0.710544	0.984663	0.688879	0.490965	0.967926	1.51709	0.129374	0.940919	-1.2481	0.212116	0.910333	-0.0892428	0.928895	0.999176	0.416917	0.676776	0.979931	0.197918	0.843126	0.985407	-0.134821	0.892765	0.992282	0.804074	0.421433	0.947233	0.653532	0.513475	0.975946	1.73466	0.0829279	0.801942	-1.22871	0.219301	0.930252	1.21234	0.2255	0.96135	311	0.195198	C	0.405145	3.15565	0.00176029	0.0267654	-0.787537	0.431576	NA	2.70319	0.0072502	NA	1.60902	0.108641	NA	-0.522868	0.601444	NA	-2.57781	0.0104087	NA	0.208191	0.835218	NA	-2.48536	0.0134742	NA	0.651148	0.515438	NA	1.5643	0.118778	NA	-1.50243	0.134013	NA	-0.365692	0.714846	NA	-1.01897	0.309021	NA	2.90947	0.00388486	NA	1.76043	0.0793304	NA	1.52286	0.128822	NA	-1.91235	0.0567616	NA	1.21791	0.224194	NA	1.74584	0.0818382	NA	-1.93513	0.053893	NA	1.71034	0.0882143	NA
ENSG00000181625.17	SLX1B	16:30176192:rs12373113:C_T	C/T	T	2420	0.807215	T	0.491529	2.11071	0.0348999	0.10472	-1.48422	0.137881	0.450115	-1.61996	0.105371	0.474054	4.79548	1.72157e-06	0.000101711	-1.9383	0.052703	0.431244	1.6322	0.102767	0.681038	-1.02418	0.305854	0.839495	0.707267	0.479469	0.941422	0.921932	0.356656	0.944991	-1.38379	0.16655	0.90745	0.115471	0.908082	0.999202	-1.29097	0.196837	0.909141	0.928577	0.353201	0.976261	1.83117	0.0671982	0.870021	0.306851	0.758984	0.984648	-1.95846	0.0502908	0.858101	-0.601884	0.547308	0.96566	1.05417	0.291912	0.946335	0.798412	0.42471	0.945805	0.233233	0.8156	0.996392	0.986353	0.324059	0.969374	311	1	T	0.329582	-0.787914	0.431355	NA	-1.03003	0.303805	NA	0.12757	0.898573	NA	1.19691	0.232263	0.677681	-1.66907	0.0961228	NA	-0.807002	0.42029	NA	-1.01752	0.30971	NA	-0.464809	0.642398	NA	0.527027	0.598556	NA	0.996602	0.319743	NA	-1.19304	0.233774	NA	-0.712025	0.47699	NA	1.9117	0.0568453	NA	0.696116	0.486883	NA	1.18628	0.236431	NA	-1.23583	0.217466	NA	-1.26851	0.205578	NA	-1.06508	0.287676	NA	0.981708	0.327017	NA	0.564546	0.572795	NA	-0.374985	0.707931	NA
ENSG00000117748.10	RPA2	1:27914572:rs17185052:G_A	G/A	A	2439	0.161321	A	0.0612956	-6.50459	9.42282e-11	3.277e-09	2.86529	0.004202	0.0481567	0.570435	0.568436	0.85657	0.838714	0.401712	0.798144	1.36224	0.173249	0.654909	-0.69707	0.485825	0.892613	-0.0900403	0.928263	0.990033	-0.231432	0.816999	0.983404	-0.187588	0.851215	0.993443	-0.483682	0.628655	0.982067	-0.709258	0.478232	0.96828	-1.85574	0.0636111	0.821459	0.106914	0.914866	0.99902	1.44234	0.149336	0.90878	-0.930126	0.352398	0.924146	0.827708	0.407917	0.963982	-0.326409	0.744143	0.983045	-0.412872	0.679737	0.988712	-1.75749	0.0789607	0.798175	0.376175	0.70682	0.993343	1.0188	0.308397	0.969374	311	1	A	0.011254	NA	NA	NA	NA	NA	NA	NA	NA	NA	NA	NA	NA	NA	NA	NA	NA	NA	NA	NA	NA	NA	NA	NA	NA	NA	NA	NA	NA	NA	NA	NA	NA	NA	NA	NA	NA	NA	NA	NA	NA	NA	NA	NA	NA	NA	NA	NA	NA	NA	NA	NA	NA	NA	NA	NA	NA	NA	NA	NA	NA	NA	NA	NA
ENSG00000166896.9	ATP23	12:57941843:rs3751325:T_A	A/T	T	2440	0.962914	T	0.320287	1.85477	0.0637496	0.163591	-2.81933	0.00485133	0.0545641	-0.803772	0.421607	0.783886	-2.11876	0.0342118	0.303187	-0.748958	0.453955	0.849377	-0.163065	0.870481	0.980744	2.86736	0.00417465	0.23105	-2.00007	0.0456041	0.777346	-0.188419	0.850564	0.993443	1.711	0.0872077	0.844158	1.13529	0.256367	0.946172	-0.450739	0.652218	0.973877	-0.692773	0.488519	0.980952	1.88216	0.0599338	0.868088	0.67509	0.499682	0.950607	-0.298892	0.765048	0.985225	-0.905385	0.365351	0.943057	-0.667084	0.504781	0.975946	-0.352035	0.724843	0.979803	0.633984	0.526151	0.985454	1.67738	0.0935967	0.933379	311	0.376384	T	0.107717	1.50762	0.132679	NA	-0.864264	0.388118	NA	0.499737	0.617618	NA	0.182771	0.855098	NA	-0.510637	0.609972	NA	-0.415385	0.67815	NA	0.0889343	0.929192	NA	-1.24029	0.215815	NA	-0.204667	0.837968	NA	0.345105	0.730252	NA	-0.351119	0.72574	NA	0.586648	0.557871	NA	-0.851614	0.395092	NA	3.3407	0.000938867	NA	0.382929	0.702038	NA	0.164596	0.869371	NA	-0.299384	0.76485	NA	1.23134	0.219138	NA	0.301218	0.763452	NA	-1.74275	0.082379	NA	1.10305	0.270869	NA
ENSG00000139537.11	CCDC65	12:48924763:rs2293449:G_A	A/G	G	2440	0.307756	A	0.456762	-7.75791	1.25986e-14	7.48636e-13	-0.445565	0.655951	0.877488	2.68746	0.0072487	0.118816	-1.30346	0.192541	0.628634	-2.13873	0.032557	0.374016	1.6503	0.0990109	0.673615	0.762834	0.445636	0.891955	2.51717	0.0118939	0.567281	2.0347	0.0419894	0.762635	1.78628	0.0741779	0.836722	-1.96767	0.0492196	0.868863	0.362559	0.716966	0.980557	1.24408	0.213589	0.944501	-0.664858	0.506204	0.965731	-0.565975	0.571463	0.959589	-0.265746	0.790457	0.985485	0.624386	0.532433	0.963484	0.255687	0.798214	0.994266	0.163303	0.870293	0.995936	1.50414	0.132674	0.926985	0.8571	0.391474	0.974763	311	0.151205	A	0.381029	-3.22592	0.00139118	0.0235706	-1.04878	0.295107	NA	-3.41658	0.000719593	NA	-0.289148	0.772664	NA	-1.39846	0.162983	NA	0.0699405	0.944287	NA	-1.05234	0.293471	NA	2.99382	0.00297903	NA	0.328821	0.742514	NA	-0.120131	0.904458	NA	0.37404	0.708633	NA	-1.35186	0.177415	NA	1.10032	0.272055	NA	-0.670594	0.502983	NA	-0.48283	0.62956	NA	-1.8266	0.0687318	NA	0.542291	0.588011	NA	-2.56921	0.0106652	NA	-0.359216	0.719681	NA	2.39406	0.0172629	NA	-2.60366	0.00967156	NA
ENSG00000128294.16	TPST2	22:26525759:rs4275:A_G	A/G	G	2435	0.901533	G	0.43347	-4.41897	1.03521e-05	0.00011864	0.608093	0.543183	0.818516	0.977949	0.328197	0.716393	1.95442	0.0507662	0.368817	-0.216131	0.828904	0.959587	-0.612588	0.540206	0.903943	7.21292	7.28209e-13	1.91949e-10	-0.506475	0.612569	0.963773	0.024383	0.980549	0.997748	0.258965	0.795684	0.992011	-0.202782	0.839322	0.993773	-0.510115	0.610017	0.969435	-0.959877	0.337212	0.975095	0.610042	0.541891	0.966691	-0.232547	0.816133	0.985407	1.11513	0.264906	0.956439	-2.56304	0.0104358	0.703541	-1.69044	0.0910726	0.865975	1.92688	0.0541115	0.768393	0.11419	0.909097	0.996943	0.313442	0.753972	0.989923	311	0.191765	G	0.188103	-0.0371041	0.970426	0.990126	0.679875	0.497096	NA	0.1777	0.859076	NA	-1.60001	0.110626	NA	1.3779	0.169238	NA	0.562615	0.574107	NA	1.50707	0.13282	0.584284	0.812306	0.417245	NA	-1.22254	0.222442	NA	-0.750741	0.453384	NA	1.44012	0.150851	NA	0.515665	0.60646	NA	-1.45416	0.146925	NA	0.00220002	0.998246	NA	-1.45833	0.145771	NA	2.2307	0.026423	NA	1.47464	0.141333	NA	1.18254	0.237908	NA	-1.3471	0.178942	NA	0.843756	0.399463	NA	0.177479	0.859249	NA
ENSG00000163219.12	ARHGAP25	2:68735005:rs10048745:G_A	G/A	A	2440	0.791059	A	0.257172	9.75315	4.50624e-22	6.52453e-20	5.23921	1.75098e-07	8.61245e-06	1.49411	0.135275	0.52299	2.80124	0.00513082	0.0977349	2.07871	0.0377489	0.384038	0.823543	0.41028	0.868523	0.220981	0.825126	0.978756	0.284626	0.775955	0.978763	0.432938	0.665098	0.978291	-2.15955	0.0309046	0.778029	0.253844	0.799637	0.992172	0.862673	0.388402	0.940572	-1.02394	0.305966	0.975095	-0.262273	0.793133	0.98946	0.788066	0.430735	0.938263	0.763391	0.445304	0.963982	-0.626315	0.531167	0.963484	-1.24516	0.213192	0.922848	0.801168	0.423112	0.945805	-2.057	0.0397926	0.89474	0.474242	0.63537	0.98685	311	0.884665	A	0.266881	4.00379	7.82329e-05	0.00343645	1.17034	0.24277	0.630872	2.5345	0.0117576	NA	0.989364	0.323264	NA	0.665063	0.50651	NA	-0.523428	0.601054	NA	-0.174289	0.861753	NA	-3.49907	0.000535961	NA	0.397687	0.691137	NA	-0.661704	0.508657	NA	-0.848797	0.396655	NA	0.849653	0.39618	NA	-0.459667	0.64608	NA	1.48533	0.138483	NA	1.48728	0.137966	NA	0.233396	0.81561	NA	-0.617325	0.537478	NA	2.84763	0.00470167	NA	0.556435	0.578319	NA	-3.35755	0.000885376	NA	2.27407	0.023652	NA
ENSG00000085491.17	SLC25A24	1:108197797:rs828994:C_T	C/T	T	2438	0.44754	T	0.223134	7.59763	4.27365e-14	2.41391e-12	-3.8158	0.000139126	0.00282094	-1.61141	0.10722	0.476294	-1.26792	0.204947	0.641747	0.0705416	0.943768	0.984968	-0.168342	0.866328	0.980744	1.38886	0.165002	0.750313	0.0601577	0.952035	0.994853	0.698536	0.484908	0.961671	-0.109303	0.912971	0.995488	-0.614613	0.538868	0.96964	0.968716	0.332783	0.933416	0.64936	0.516167	0.980952	-1.34116	0.179995	0.914107	2.59607	0.0094864	0.624012	0.138492	0.889863	0.99209	-0.0904998	0.927898	0.996299	-1.15028	0.250142	0.941287	-0.283967	0.77646	0.983807	0.98012	0.327124	0.971313	-0.445345	0.65611	0.98685	311	0.296271	T	0.255627	0.977412	0.329135	0.621583	0.26101	0.794259	0.927851	-1.053	0.29317	NA	-0.674966	0.500206	NA	0.347777	0.728246	NA	-0.422566	0.672908	NA	1.29899	0.194923	NA	-0.116041	0.907696	NA	-0.68214	0.495665	NA	-0.0871176	0.930635	NA	0.0758087	0.939621	NA	1.17068	0.242634	NA	-1.72654	0.085256	NA	0.290465	0.771657	NA	-0.203169	0.839138	NA	0.836237	0.403672	NA	-0.25811	0.796495	NA	1.24366	0.214572	NA	-0.0475013	0.962145	NA	-0.204082	0.838425	NA	1.04091	0.298737	NA
ENSG00000080166.16	DCT	13:94509743:rs9556387:A_G	A/G	G	2438	0.113335	G	0.319524	-6.25436	4.69987e-10	1.40042e-08	0.896758	0.369937	0.702337	-1.8121	0.0700932	0.400235	-4.41275	1.06514e-05	0.000463966	0.751247	0.452577	0.849149	-0.303542	0.761503	0.964845	-0.0663781	0.947082	0.993154	1.34096	0.180058	0.881055	0.209011	0.834457	0.992911	1.12192	0.262008	0.938146	-0.670434	0.502645	0.96828	-0.469607	0.638678	0.973327	1.02328	0.306279	0.975095	0.161706	0.871551	0.994301	-0.540891	0.588632	0.959755	-0.691699	0.489192	0.96888	0.742808	0.45767	0.953749	1.04323	0.296946	0.946335	-1.37113	0.170461	0.856502	-0.510964	0.609423	0.988815	-1.3738	0.169631	0.95914	311	0.568006	G	0.458199	-3.24933	0.00128511	0.0222502	-1.03695	0.300577	NA	-2.58399	0.0102283	NA	1.12892	0.259814	0.71495	-1.16988	0.242955	NA	-1.1246	0.261638	NA	-2.48355	0.0135414	NA	-0.208955	0.834622	NA	1.93749	0.0536023	NA	0.223225	0.823509	NA	-1.27167	0.204454	NA	-2.29815	0.0222251	NA	2.97379	0.00317459	NA	-2.19983	0.0285638	NA	1.14127	0.254649	NA	-3.03397	0.00261982	NA	-0.605244	0.545464	NA	-2.22273	0.0269622	NA	0.980449	0.327637	NA	1.66479	0.0969741	NA	-3.53966	0.000462675	NA
ENSG00000142102.16	PGGHG	11:295527:rs1060819:T_C	T/C	C	2439	0.47638	T	0.244567	-1.41324	0.157714	0.312088	-0.379647	0.704241	0.897694	1.19112	0.233721	0.634783	0.0809949	0.935453	0.988635	-1.41435	0.157386	0.634999	-0.174257	0.861678	0.980445	-0.705865	0.48034	0.899897	1.34391	0.179104	0.881055	-1.00398	0.31549	0.923361	0.780567	0.435133	0.966325	-3.36511	0.000776994	0.399375	0.51064	0.609649	0.969435	0.43339	0.66477	0.992	1.16091	0.245791	0.924544	1.02503	0.305453	0.910795	0.126693	0.899194	0.993244	2.3316	0.0198029	0.737689	2.0731	0.0382676	0.807415	0.853254	0.393602	0.945416	-1.12027	0.262709	0.957999	-0.442536	0.658141	0.98685	311	0.295502	T	0.318328	-1.70396	0.0893998	NA	-0.959292	0.338166	NA	-0.823077	0.411104	NA	-0.0879968	0.929937	NA	-0.318188	0.750559	NA	0.109642	0.912765	NA	-0.203932	0.838541	NA	-0.259092	0.795738	NA	-0.210135	0.833702	NA	-0.0446822	0.96439	NA	0.115645	0.90801	NA	-0.342736	0.732032	NA	0.13056	0.896209	NA	-1.1923	0.234064	NA	-0.12379	0.901563	NA	0.222492	0.824078	NA	0.0935687	0.925513	NA	-0.796254	0.426499	NA	-0.0752766	0.940044	NA	0.779218	0.436452	NA	-0.585827	0.558421	NA
ENSG00000103226.18	NOMO3	16:16263363:rs4992353:G_C	G/C	C	2435	0.0672977	C	0.201027	7.51655	7.85932e-14	4.23004e-12	-0.265145	0.79092	0.933164	-1.86949	0.0616754	0.380257	-2.16388	0.030571	0.289917	-0.41017	0.681717	0.928254	0.187909	0.850964	0.979689	-1.09184	0.27501	0.824049	-2.44142	0.0147004	0.605264	-0.994549	0.320055	0.924938	-0.884259	0.376644	0.957178	0.592106	0.553835	0.96964	-0.515705	0.606107	0.969188	-0.19185	0.847876	0.996934	1.68069	0.0929511	0.900964	-1.55636	0.119752	0.857307	-0.654244	0.513017	0.96888	-0.341435	0.732806	0.979665	-1.98295	0.0474859	0.826904	-1.45535	0.145701	0.840865	-1.5349	0.124938	0.926985	-1.00581	0.314607	0.969374	311	0.601828	C	0.125402	-0.0658559	0.947536	0.983561	-0.526643	0.598822	NA	-0.337423	0.736028	NA	-0.622916	0.533803	NA	0.620738	0.535233	NA	0.576144	0.56494	NA	0.393857	0.69396	NA	0.635488	0.525584	NA	-0.689663	0.490927	NA	-0.660641	0.509338	NA	0.400472	0.689088	NA	0.355022	0.722817	NA	-1.23492	0.217805	NA	0.338673	0.735088	NA	-0.557383	0.577672	NA	0.21646	0.828773	NA	0.404414	0.68619	NA	0.759211	0.448309	NA	-0.464265	0.642787	NA	-0.497379	0.619278	NA	0.378454	0.705355	NA
ENSG00000198128.4	OR2L3	1:247965627:rs6664332:G_A	G/A	A	2439	0.0616953	A	0.333333	-1.38373	0.166569	0.323345	1.96026	0.0500797	0.269963	1.04206	0.297488	0.692209	1.09009	0.275783	0.713041	-0.278882	0.780359	0.9507	-0.103981	0.917193	0.98708	-0.819034	0.412847	0.88215	-0.0192021	0.984681	0.998835	-0.227815	0.819809	0.992733	0.245599	0.806013	0.992011	-0.490874	0.62356	0.977077	-0.184386	0.853725	0.992325	0.913424	0.36111	0.976261	0.753278	0.451355	0.962233	-0.691505	0.489314	0.948419	-0.592922	0.553289	0.972591	-1.43532	0.151326	0.89804	-0.39087	0.695927	0.989762	-0.727506	0.466986	0.952008	-1.96731	0.0492612	0.89474	-0.741742	0.458315	0.976344	311	0.115351	A	0.273312	-0.541231	0.588741	NA	0.265932	0.79047	NA	-0.418302	0.676019	NA	-1.22879	0.220092	NA	0.702701	0.482775	NA	0.243028	0.808146	NA	0.362814	0.716994	NA	0.263191	0.79258	NA	-0.636451	0.524957	NA	-0.921323	0.357605	NA	0.66296	0.507853	NA	0.172776	0.862942	NA	-0.670675	0.502932	NA	-0.250574	0.802311	NA	-0.730692	0.465524	NA	0.205844	0.837049	NA	0.700794	0.483963	NA	0.557923	0.577304	NA	-0.773131	0.44004	NA	0.405396	0.685469	NA	-0.0457873	0.96351	NA
ENSG00000078487.17	ZCWPW1	7:100405149:rs76913697:A_G	A/G	G	2437	0.271464	G	0.194501	-5.08019	4.05682e-07	6.78115e-06	0.191544	0.848115	0.952981	-0.212025	0.832105	0.951178	-0.36701	0.713643	0.926303	-0.861717	0.388928	0.822383	-1.20039	0.230105	0.791723	-0.0982232	0.921763	0.989513	-0.738835	0.460078	0.9395	-0.469058	0.639071	0.978086	-0.0578982	0.953834	0.998046	-0.480856	0.630662	0.978763	1.06057	0.288989	0.922919	0.189314	0.849863	0.996934	-0.0233262	0.981392	0.999397	0.561616	0.574429	0.959589	-0.323828	0.746096	0.985225	-1.1654	0.243973	0.931431	-0.24188	0.808893	0.994266	-0.00622766	0.995032	0.999742	0.23733	0.812421	0.996392	-0.938997	0.347825	0.970201	311	0.012568	G	0.120579	NA	NA	NA	NA	NA	NA	NA	NA	NA	NA	NA	NA	NA	NA	NA	NA	NA	NA	NA	NA	NA	NA	NA	NA	NA	NA	NA	NA	NA	NA	NA	NA	NA	NA	NA	NA	NA	NA	NA	NA	NA	NA	NA	NA	NA	NA	NA	NA	NA	NA	NA	NA	NA	NA	NA	NA	NA	NA	NA	NA	NA	NA	NA
ENSG00000204909.8	SPINK9	5:148330877:rs6865972:C_T	C/T	T	2439	0.362316	T	0.252973	-9.28638	3.42451e-20	4.00045e-18	-2.41336	0.0158794	0.134474	-1.44014	0.149958	0.540142	0.0741751	0.940877	0.989629	0.0489383	0.960973	0.989456	-0.0355217	0.971667	0.995173	-5.87722	4.74321e-09	6.01978e-07	-1.11123	0.266577	0.902909	0.926632	0.35421	0.943434	-1.66768	0.0955073	0.853619	-0.1774	0.859209	0.995517	-1.28311	0.199576	0.909141	-0.775981	0.437836	0.980952	-0.436629	0.662419	0.979004	1.32357	0.18577	0.880301	-1.16937	0.24237	0.955405	-0.322859	0.74683	0.983125	1.48049	0.138872	0.909879	1.5811	0.113984	0.818434	0.194086	0.846125	0.996943	-2.11106	0.0348692	0.894075	311	1	T	0.303859	-3.29467	0.00110068	0.0204276	-0.978291	0.328701	NA	-1.97337	0.0493506	NA	0.30229	0.762636	NA	-0.103208	0.917865	NA	-0.0626717	0.950069	NA	-1.22471	0.221624	0.584284	0.877123	0.381106	NA	0.571003	0.568415	NA	-0.529965	0.596519	NA	0.324934	0.745452	NA	-1.2724	0.204194	NA	2.33694	0.0200849	NA	-2.48143	0.0136208	NA	-0.561375	0.574952	NA	-0.835305	0.404195	NA	0.358155	0.720474	NA	-2.10129	0.0364306	NA	-0.211759	0.832436	NA	1.74724	0.0815958	NA	-2.2195	0.0271831	NA
ENSG00000148690.12	FRA10AC1	10:93707752:rs7909452:T_C	T/C	C	2439	0.19952	T	0.426814	5.43585	5.99623e-08	1.20158e-06	-0.992202	0.321198	0.660414	0.192203	0.847599	0.956296	-0.838209	0.401995	0.798245	-1.97131	0.0488014	0.426522	-0.828219	0.407628	0.868523	-0.00253218	0.99798	0.999385	-0.282912	0.777268	0.978763	-1.32854	0.184125	0.881254	0.966144	0.334068	0.955943	0.238853	0.81124	0.993065	1.02192	0.306918	0.925952	2.87368	0.00409238	0.560838	0.833888	0.404426	0.959187	0.0442575	0.964702	0.995671	-0.449753	0.652929	0.981163	-0.312091	0.754998	0.983449	0.677474	0.498169	0.975946	-0.448232	0.654026	0.964709	0.433226	0.664889	0.993343	2.13581	0.0327945	0.894075	311	0.130101	C	0.421222	2.41763	0.016204	0.115423	0.0552862	0.955946	NA	2.28018	0.0232825	NA	0.772576	0.440368	NA	-0.455398	0.649145	NA	-0.564207	0.573025	NA	0.660311	0.509549	NA	-1.02284	0.307187	NA	0.747855	0.45512	NA	1.69601	0.090897	NA	-1.17836	0.239565	NA	0.52254	0.601671	NA	-1.58236	0.114596	NA	1.60127	0.110345	NA	1.39522	0.163959	NA	1.03797	0.3001	NA	-1.21141	0.226669	NA	0.234997	0.814368	NA	1.04296	0.297785	NA	-2.32154	0.0209121	NA	1.82161	0.0694869	NA
ENSG00000182986.13	ZNF320	19:52897507:rs3810115:C_A	C/A	A	2436	0.807097	A	0.46757	4.44858	9.03298e-06	0.000105642	2.46205	0.0138835	0.122716	-0.857646	0.391173	0.763458	4.95869	7.58632e-07	5.19915e-05	0.332854	0.739273	0.943557	0.461244	0.644664	0.938501	-1.53165	0.12574	0.713752	-1.27691	0.201756	0.887105	0.755699	0.449903	0.954767	-1.63033	0.103162	0.85498	-1.73339	0.0831528	0.917639	1.19697	0.231435	0.913714	0.537722	0.590818	0.988379	0.707665	0.479221	0.9629	-0.422406	0.672766	0.972874	0.456215	0.648276	0.980233	2.56368	0.0104165	0.703541	1.86727	0.0619836	0.835573	1.99517	0.0461361	0.757487	-0.592713	0.553428	0.985454	-1.47458	0.140456	0.957832	311	0.634869	A	0.389068	1.12879	0.259868	0.548405	-1.7863	0.0750378	NA	1.36519	0.173192	NA	1.15115	0.250566	0.704491	-1.60861	0.108729	NA	-0.934593	0.350733	NA	-0.318581	0.750261	NA	0.428	0.668951	NA	1.16454	0.245109	NA	1.81413	0.0706332	NA	-1.42378	0.155524	NA	-0.690664	0.490299	NA	-0.917399	0.359654	NA	3.53485	0.000470854	NA	1.33962	0.181359	NA	-0.730033	0.465927	NA	-1.88632	0.0601962	NA	-1.00554	0.315427	NA	1.65848	0.0982411	NA	-1.88638	0.0601868	NA	0.480042	0.631539	NA
ENSG00000164008.16	C1orf50	1:42779889:rs10493114:A_G	A/G	G	2440	0.416678	G	0.248975	-2.11675	0.0343826	0.103652	2.21961	0.0265367	0.185223	2.09701	0.0360956	0.296893	-1.23243	0.217909	0.6591	-0.118605	0.905598	0.975872	0.698748	0.484776	0.892461	6.82582	1.09959e-11	2.1328e-09	-0.141188	0.887733	0.988613	-0.0235989	0.981174	0.997748	1.23029	0.218708	0.926816	2.22125	0.0264255	0.838664	-1.3156	0.188431	0.901654	2.24149	0.0250843	0.807027	0.287219	0.773969	0.98946	0.814692	0.415328	0.935368	-0.629989	0.528761	0.970565	0.32237	0.7472	0.983125	-0.995629	0.31953	0.950165	0.499192	0.617689	0.963518	1.64208	0.100702	0.910951	-1.73143	0.0835024	0.913779	311	1	G	0.0723473	NA	NA	NA	NA	NA	NA	NA	NA	NA	NA	NA	NA	NA	NA	NA	NA	NA	NA	NA	NA	NA	NA	NA	NA	NA	NA	NA	NA	NA	NA	NA	NA	NA	NA	NA	NA	NA	NA	NA	NA	NA	NA	NA	NA	NA	NA	NA	NA	NA	NA	NA	NA	NA	NA	NA	NA	NA	NA	NA	NA	NA	NA	NA
ENSG00000170209.5	ANKK1	11:113322484:rs7947310:C_G	C/G	G	2439	0.781174	G	0.124641	-4.42556	1.00431e-05	0.000115613	-1.02289	0.306462	0.647675	-0.888668	0.374269	0.748248	-3.40335	0.000676418	0.0170431	-0.934291	0.350247	0.801722	0.585013	0.558593	0.911482	0.160152	0.872775	0.984752	2.22296	0.0263099	0.704337	-0.767483	0.442869	0.954158	0.347195	0.728475	0.990524	-1.93221	0.053449	0.874007	-2.30614	0.0211866	0.76152	0.427624	0.668963	0.992	1.42234	0.155055	0.910117	-0.292782	0.769713	0.985407	0.86241	0.388547	0.958079	0.49829	0.618324	0.96804	1.8819	0.0599688	0.835573	0.533329	0.593855	0.96321	0.144777	0.884899	0.996943	0.639557	0.522521	0.976344	311	1	G	0.319936	-2.98246	0.00308856	0.0365423	-0.245149	0.806505	NA	-2.23968	0.0258271	NA	-0.90249	0.367504	0.741191	0.384458	0.700905	NA	1.33475	0.182946	NA	-0.554009	0.579976	NA	3.09768	0.00213075	NA	-0.0469398	0.962591	NA	-1.13004	0.259342	NA	1.54065	0.124433	NA	-1.23567	0.217526	NA	0.997053	0.319524	NA	-1.18771	0.235867	NA	-1.86108	0.0636887	NA	-0.871629	0.384092	NA	1.70075	0.0900031	NA	-1.4043	0.161241	NA	-1.24798	0.21299	NA	2.38166	0.017844	NA	-2.89673	0.00404165	NA
ENSG00000214078.12	CPNE1	20:35664060:rs73905926:G_C	G/C	C	2440	0.169251	C	0.0983607	7.69464	2.04597e-14	1.1816e-12	-1.57588	0.115182	0.412313	-6.02392	1.96052e-09	2.37107e-07	-2.65836	0.00790352	0.132111	0.56565	0.571684	0.893308	0.23285	0.815897	0.973169	-1.45717	0.145199	0.734524	-0.720663	0.471186	0.9395	-2.57804	0.00999452	0.577211	-1.63075	0.103073	0.85498	2.07277	0.0382984	0.856562	-0.378226	0.705296	0.980557	1.15055	0.250029	0.955212	-0.00952938	0.992398	0.999642	-0.555053	0.57891	0.959589	-1.79597	0.0726237	0.884419	-0.707123	0.479558	0.960873	0.246754	0.80512	0.994266	0.106556	0.91515	0.999001	0.282552	0.777544	0.996392	-0.889749	0.373689	0.970973	311	0.334598	C	0.0948553	NA	NA	NA	NA	NA	NA	NA	NA	NA	NA	NA	NA	NA	NA	NA	NA	NA	NA	NA	NA	NA	NA	NA	NA	NA	NA	NA	NA	NA	NA	NA	NA	NA	NA	NA	NA	NA	NA	NA	NA	NA	NA	NA	NA	NA	NA	NA	NA	NA	NA	NA	NA	NA	NA	NA	NA	NA	NA	NA	NA	NA	NA	NA
ENSG00000198092.6	TMPRSS11F	4:67741216:rs2319658:T_C	T/C	C	2439	0.304886	C	0.165642	-2.9063	0.00369039	0.017036	0.901627	0.367344	0.700885	-1.24157	0.214516	0.613415	0.62852	0.529722	0.857701	2.61	0.00910981	0.192192	0.954069	0.340144	0.848717	2.88097	0.00399916	0.228396	-0.742476	0.457871	0.9395	-1.44851	0.147604	0.852018	-1.71153	0.0871108	0.844158	-0.188054	0.85085	0.994907	-1.52771	0.126714	0.892968	-1.20053	0.23005	0.944501	1.00514	0.314931	0.944432	-0.981257	0.326563	0.918824	-0.0579029	0.953831	0.995108	0.354674	0.722864	0.977518	1.24173	0.214457	0.922848	-2.39221	0.0168228	0.644979	-0.396626	0.691678	0.993343	0.609271	0.542402	0.977339	311	0.864408	C	0.209003	-1.17096	0.242524	0.533806	-0.0203661	0.983765	NA	-0.492495	0.622721	NA	-0.901089	0.368248	NA	0.5378	0.591105	NA	0.740516	0.459553	NA	-0.154621	0.877222	NA	0.716991	0.473925	NA	-0.678007	0.498278	NA	-1.07602	0.282762	NA	1.00069	0.317767	NA	-0.0274503	0.978118	NA	-0.0254713	0.979696	NA	-0.546825	0.584896	NA	-1.06515	0.287645	NA	-0.419545	0.675111	NA	0.95036	0.342677	NA	0.439488	0.660617	NA	-1.03598	0.301027	NA	1.36594	0.172958	NA	-0.370469	0.711289	NA
ENSG00000230657.6	PRB4	12:10986084:rs10772397:T_C	C/T	T	2438	0.767175	C	0.397047	1.13577	0.256166	0.432235	-3.71265	0.000209702	0.00392667	-2.43918	0.0147916	0.183954	-0.174987	0.861104	0.968047	-4.61871	4.06245e-06	0.000226967	-0.747623	0.45476	0.884895	0.611965	0.540618	0.922179	0.0960232	0.92351	0.991646	0.794941	0.426725	0.954158	-0.889887	0.373615	0.957178	-0.85124	0.39472	0.963884	1.06704	0.286062	0.921582	-0.509828	0.610218	0.988379	1.62296	0.104728	0.900964	0.858012	0.39097	0.93274	-1.15191	0.24947	0.956185	-0.470524	0.638023	0.96804	0.760101	0.447268	0.965744	-1.76286	0.0780492	0.798175	-0.37173	0.710126	0.993343	1.05521	0.291434	0.967403	311	0.407835	T	0.217042	-0.684516	0.494166	NA	-0.115706	0.907962	0.96883	-0.594376	0.552698	NA	-0.0315452	0.974855	NA	-0.127723	0.898452	0.982958	-0.380806	0.703611	NA	-0.492345	0.622828	NA	0.108681	0.913526	NA	0.567221	0.570979	NA	-0.403947	0.686533	NA	-0.0455831	0.963672	NA	-0.794003	0.427807	NA	0.765574	0.444518	NA	-0.740411	0.459616	NA	-0.15551	0.876522	NA	-0.595045	0.552252	NA	0.201858	0.840162	NA	0.176933	0.859678	NA	-0.0975376	0.922363	NA	1.32322	0.186747	NA	-1.02769	0.304903	NA
ENSG00000185187.13	SIGIRR	11:403545:rs35828848:T_C	C/T	T	2436	0.190987	T	0.204433	6.01322	2.09288e-09	5.53079e-08	0.327436	0.743366	0.913053	-0.794685	0.426874	0.786569	0.640932	0.521627	0.854418	1.51499	0.129904	0.598918	-1.93745	0.0528056	0.575963	-0.917586	0.358927	0.857261	0.715976	0.474075	0.940171	-1.22029	0.222473	0.893015	1.22344	0.221283	0.926816	-0.149754	0.880971	0.999131	-1.229	0.21919	0.910333	1.38875	0.165037	0.932468	-2.28028	0.0226772	0.838792	0.322717	0.746937	0.98285	3.02884	0.00248078	0.5091	1.65938	0.0971689	0.843864	-1.12669	0.259984	0.941287	-1.85387	0.0638791	0.778807	0.585044	0.558573	0.985454	0.506982	0.612214	0.983635	311	0.209311	T	0.456592	2.16285	0.0313241	0.166221	2.53693	0.0116779	NA	0.630664	0.52873	NA	-0.831548	0.40631	NA	1.806	0.0718981	NA	1.45106	0.147783	NA	0.857241	0.39198	NA	-1.7017	0.0898245	NA	-1.10999	0.267872	NA	-1.9743	0.0492441	NA	0.754991	0.450833	NA	1.48615	0.138266	NA	-0.22987	0.818346	NA	-0.519878	0.603523	NA	-0.530864	0.595897	NA	-0.365321	0.715123	NA	0.593252	0.55345	NA	1.90595	0.0575909	NA	-1.05514	0.292192	NA	-1.13915	0.255528	NA	1.92534	0.0551102	NA
ENSG00000169689.15	CENPX	17:82022880:rs3934983:C_A	C/A	A	2439	0.804428	C	0.431119	-5.48553	4.54802e-08	9.29497e-07	-1.76998	0.0768557	0.338653	0.0967707	0.922916	0.977667	-0.803766	0.42161	0.808579	-0.061674	0.950828	0.987282	-0.118627	0.90558	0.98546	0.532687	0.594299	0.939433	-1.80276	0.0715502	0.817939	-1.47936	0.139173	0.845712	1.76604	0.0775141	0.837021	0.40138	0.688175	0.986907	0.904347	0.365901	0.940572	-0.663591	0.507015	0.980952	-0.808815	0.4187	0.960868	-0.155946	0.876088	0.987484	0.671681	0.501851	0.96888	-1.36455	0.172521	0.910817	-0.0769431	0.938675	0.996783	2.94621	0.00324747	0.412148	-0.51895	0.603843	0.98702	-1.35687	0.174949	0.95914	311	0.47641	A	0.395498	-4.39058	1.55742e-05	0.000839591	0.0598738	0.952295	NA	-2.79432	0.00552797	NA	-1.31606	0.189135	NA	0.367698	0.713352	NA	1.33408	0.183165	NA	-0.800172	0.42423	NA	2.21027	0.0278239	NA	-0.0170469	0.98641	NA	-1.65982	0.0979717	NA	1.41283	0.158718	NA	-1.09983	0.272268	NA	2.16913	0.0308399	NA	-2.58846	0.0100994	NA	-1.39108	0.165209	NA	-1.61203	0.107983	NA	1.83535	0.067421	NA	-2.20582	0.0281374	NA	-1.51307	0.13129	NA	2.21004	0.0278399	NA	-3.17695	0.00163978	NA
ENSG00000176222.9	ZNF404	19:43863459:rs2191564:T_C	T/C	C	2439	0.0969104	T	0.49713	0.656521	0.511551	0.682623	-5.96273	2.84114e-09	2.13189e-07	-0.267177	0.789355	0.93715	-0.209463	0.834105	0.960837	-0.638349	0.523306	0.875591	-0.128899	0.897448	0.98501	-2.0047	0.0451051	0.57877	-1.12279	0.261639	0.902266	0.215478	0.829412	0.992733	0.293419	0.769227	0.991538	1.31679	0.188034	0.946155	-0.464324	0.642457	0.973406	0.240311	0.81011	0.996934	-0.104826	0.916523	0.995812	-0.417272	0.676516	0.973599	-0.582622	0.560202	0.972591	0.870491	0.384118	0.94313	1.36178	0.173394	0.922848	0.23134	0.81707	0.987868	0.660882	0.50875	0.985454	-0.33863	0.734917	0.988997	311	0.28485	T	0.393891	0.949254	0.343238	NA	-1.15628	0.248465	0.639149	1.12079	0.263252	NA	-0.0958241	0.923723	NA	0.338061	0.735548	NA	-0.15472	0.877143	NA	0.332979	0.739377	NA	-0.67028	0.503183	NA	0.190368	0.849146	NA	0.23923	0.811087	NA	-0.235533	0.813952	NA	0.0132436	0.989443	NA	-1.68197	0.0935916	NA	0.754073	0.451383	NA	-0.0371028	0.970427	NA	0.795582	0.42689	NA	-0.295958	0.767462	NA	1.00141	0.317418	NA	0.370476	0.711283	NA	-0.541399	0.588626	NA	1.14662	0.252429	NA
ENSG00000158683.8	PKD1L1	7:47968203:rs2686839:T_C	T/C	C	2435	0.626791	T	0.496099	5.23673	1.77465e-07	3.20059e-06	-1.08455	0.278229	0.623	-1.61253	0.106976	0.476294	-0.511793	0.608842	0.891434	-1.76712	0.0773336	0.498739	-0.319356	0.749484	0.963055	-1.22863	0.219329	0.786582	-1.81527	0.0696059	0.817749	0.168925	0.865869	0.995635	0.435494	0.663242	0.983582	-0.0273544	0.978179	0.999989	1.94536	0.0518469	0.814611	-1.56836	0.116927	0.912649	0.260697	0.794348	0.989469	1.13672	0.255769	0.896206	-0.392582	0.694663	0.985225	-0.997953	0.318402	0.940838	0.19833	0.842803	0.995557	0.482445	0.629534	0.963518	-0.0273767	0.978161	0.999105	0.200669	0.840974	0.992158	311	0.898084	C	0.33119	1.13046	0.259166	0.547687	0.888742	0.374838	NA	0.92097	0.357789	NA	0.394219	0.693693	NA	0.428743	0.668411	NA	0.302998	0.762097	NA	0.637739	0.524119	NA	0.719539	0.472356	NA	-0.175675	0.860665	NA	0.979749	0.327982	NA	0.299449	0.7648	NA	0.546645	0.58502	NA	-0.404326	0.686254	NA	-0.0484054	0.961425	NA	-0.386478	0.699411	NA	1.50609	0.133073	NA	-0.554595	0.579576	NA	-0.0442104	0.964765	NA	-0.160332	0.872725	NA	-0.0326101	0.974007	NA	0.392148	0.695221	NA
ENSG00000123975.5	CKS2	9:89348767:rs10119002:G_A	A/G	G	2440	0.814998	G	0.0954918	8.18218	4.43869e-16	3.0624e-14	1.85499	0.0637181	0.30771	-1.13043	0.258408	0.655866	-1.16785	0.242983	0.682925	-2.27915	0.0227443	0.312972	1.36645	0.171925	0.751104	0.594604	0.552164	0.928854	0.866158	0.386489	0.932228	0.156192	0.875895	0.99689	-0.296538	0.766844	0.991538	0.88705	0.375139	0.962712	1.03057	0.302844	0.925952	-2.05353	0.0401279	0.836474	0.598262	0.549721	0.96678	0.614504	0.538939	0.952924	1.06026	0.289133	0.958079	0.895959	0.370363	0.943057	-1.42155	0.155286	0.922848	-2.98683	0.00284695	0.412148	0.229897	0.818191	0.996392	1.97722	0.0481296	0.897335	311	1	G	0.0289389	NA	NA	NA	NA	NA	NA	NA	NA	NA	NA	NA	NA	NA	NA	NA	NA	NA	NA	NA	NA	NA	NA	NA	NA	NA	NA	NA	NA	NA	NA	NA	NA	NA	NA	NA	NA	NA	NA	NA	NA	NA	NA	NA	NA	NA	NA	NA	NA	NA	NA	NA	NA	NA	NA	NA	NA	NA	NA	NA	NA	NA	NA	NA
ENSG00000188672.18	RHCE	1:25358993:rs3093638:G_A	G/A	A	2440	0.683746	A	0.459016	4.88678	1.0916e-06	1.66988e-05	-4.48749	7.54177e-06	0.000243803	0.951136	0.34163	0.72546	-0.754025	0.450907	0.823649	-5.12191	3.26154e-07	2.42961e-05	-0.235392	0.813924	0.972181	8.20041	3.83003e-16	1.78967e-13	1.56229	0.11835	0.872533	-1.74401	0.0812842	0.815352	2.79936	0.00516081	0.590566	-0.9852	0.324624	0.958264	-0.837536	0.402373	0.940572	-0.481897	0.629922	0.989681	0.73927	0.459815	0.962233	-0.133017	0.894191	0.989403	0.592053	0.55387	0.972591	1.90655	0.0566961	0.787771	2.07388	0.0381956	0.807415	0.255928	0.798028	0.985901	0.842236	0.399739	0.980868	-1.22228	0.221721	0.960975	311	0.608502	A	0.209003	-0.582607	0.560586	0.802964	0.986095	0.324863	0.705599	-1.23543	0.217613	NA	-1.98407	0.0481379	NA	1.19586	0.232672	0.720583	1.52794	0.127558	NA	1.2486	0.212763	0.584284	0.479452	0.631959	NA	-1.46653	0.143526	NA	-2.14417	0.0328039	NA	1.89348	0.0592347	NA	1.32032	0.18771	NA	-0.547088	0.584716	NA	-1.92183	0.055552	NA	-1.9055	0.0576496	NA	1.18983	0.235032	NA	2.00142	0.0462274	NA	1.26741	0.205968	NA	-1.96069	0.0508191	NA	0.420283	0.674573	NA	1.05851	0.290653	NA
ENSG00000126790.12	L3HYPDH	14:59482730:rs1253103:G_C	G/C	C	2440	0.529523	C	0.407172	6.42885	1.54187e-10	5.03187e-09	-4.12319	3.86165e-05	0.000970606	4.66671	3.2264e-06	0.000159459	-2.22863	0.0259293	0.265491	0.823039	0.410566	0.830292	0.815032	0.415134	0.870986	1.91422	0.0557093	0.603468	1.20148	0.229682	0.889645	-0.596042	0.551203	0.966421	0.952789	0.340792	0.955943	0.644599	0.519248	0.969159	-2.16917	0.030166	0.776226	-0.387701	0.698271	0.992	18.4005	6.65779e-71	1.71105e-67	-0.738801	0.460099	0.944405	1.13134	0.258023	0.956439	-1.02896	0.303601	0.940838	1.24852	0.211962	0.922848	-1.43798	0.150569	0.844119	-0.568179	0.569966	0.985454	0.85744	0.391286	0.974763	311	0.386896	G	0.268489	0.488535	0.62552	0.842306	-1.9267	0.0549405	0.335449	1.4085	0.159996	0.531678	2.26398	0.0242726	NA	-1.74164	0.0825731	NA	-2.00617	0.0457147	NA	-1.17204	0.242091	NA	-0.437774	0.661858	NA	1.84772	0.0656046	NA	1.8852	0.0603468	NA	-1.8533	0.0647991	NA	-1.35762	0.17558	NA	0.748007	0.455029	NA	2.11671	0.0350888	0.105267	1.98174	0.0483998	NA	-0.152142	0.879174	NA	-2.31277	0.0213962	NA	-1.25509	0.210399	NA	2.14561	0.0326881	NA	-0.949331	0.343199	NA	0.06213	0.9505	NA
ENSG00000198467.15	TPM2	9:35690533:rs13291033:T_A	T/A	A	2440	0.617391	A	0.282377	4.1909	2.87753e-05	0.000290295	-1.07966	0.280403	0.625163	3.4352	0.000602041	0.0130569	4.56543	5.2325e-06	0.000251356	-1.32101	0.186622	0.665546	0.397084	0.69134	0.949399	-0.767579	0.442812	0.891534	0.90882	0.363535	0.93094	0.645965	0.518363	0.961671	0.942497	0.346032	0.955943	0.588768	0.556071	0.96964	-0.164718	0.86918	0.992711	-2.4974	0.0125764	0.708588	-0.0452695	0.963896	0.997939	-0.80972	0.41818	0.935368	1.14805	0.25106	0.956185	-0.021675	0.982709	0.997197	1.01355	0.310896	0.948906	0.595931	0.551277	0.956562	0.891259	0.372878	0.976601	-0.720385	0.471357	0.976344	311	0.813595	A	0.138264	1.74097	0.0826899	0.294064	0.370756	0.711075	NA	2.05794	0.0404401	0.250521	-0.289571	0.77234	0.935622	1.29682	0.195666	NA	0.412737	0.680087	NA	0.443698	0.657574	NA	-1.02809	0.304719	NA	-0.578738	0.56319	NA	-0.40054	0.689037	NA	0.499607	0.617709	NA	0.700737	0.483998	NA	-1.47353	0.141632	NA	1.11728	0.264749	NA	-0.033308	0.973451	NA	0.863331	0.38863	NA	0.182925	0.854978	NA	1.10465	0.270175	NA	-0.127388	0.898717	NA	-2.54266	0.011492	NA	0.897579	0.370113	NA
ENSG00000113048.16	MRPS27	5:72219789:rs6831:A_G	G/A	A	2438	0.043352	A	0.360541	-9.90257	1.08273e-22	1.68644e-20	-3.68824	0.000230753	0.00425877	-2.21882	0.0265907	0.257582	-1.4164	0.156788	0.581551	-2.11097	0.0348762	0.380267	1.35257	0.17632	0.75713	1.01828	0.308646	0.840442	1.09648	0.272976	0.905551	1.2263	0.220204	0.893015	0.844392	0.398533	0.95889	-0.153463	0.878046	0.99857	-1.36584	0.172115	0.90153	-0.729688	0.465651	0.980952	0.48229	0.629643	0.97688	-0.472148	0.636863	0.97057	0.90184	0.367231	0.958079	2.25012	0.0245301	0.756104	0.587447	0.556958	0.985396	-0.332101	0.739842	0.98095	0.462069	0.644073	0.993343	-0.741947	0.458191	0.976344	311	0.72676	A	0.418006	-5.40921	1.27567e-07	2.3276e-05	-1.48568	0.13839	0.47626	-4.25345	2.79803e-05	NA	-0.523837	0.60077	NA	-1.07789	0.281929	NA	0.499421	0.61784	NA	-1.60415	0.109708	NA	3.36513	0.000862239	NA	0.504468	0.614294	NA	-0.458357	0.64702	NA	0.862716	0.388967	NA	-1.9676	0.0500137	NA	2.00014	0.046366	NA	-2.75967	0.00613351	NA	-1.33906	0.181542	NA	-1.7435	0.0822467	NA	1.42524	0.155103	NA	-3.23193	0.00136319	NA	-0.729036	0.466536	NA	3.61377	0.000352515	NA	-3.75069	0.000210768	NA
ENSG00000196381.11	ZNF781	19:37706183:rs2891657:G_C	G/C	C	2428	0.114063	G	0.388797	7.03104	2.65514e-12	1.1765e-10	-1.24653	0.212689	0.555398	-0.786839	0.431453	0.790191	-0.450154	0.652639	0.904127	-0.219613	0.826191	0.959243	-0.805203	0.420781	0.874395	0.0266399	0.978749	0.99638	-0.444866	0.656456	0.971848	1.64802	0.0994772	0.8193	-1.04374	0.296709	0.946923	-0.0278019	0.977823	0.999989	0.957787	0.338266	0.933416	-0.072161	0.94248	0.999176	-0.297393	0.766192	0.988024	0.486654	0.626548	0.967023	0.501565	0.616019	0.976541	-0.532784	0.594232	0.96804	-1.24199	0.214361	0.922848	-0.307288	0.758651	0.983166	0.784206	0.432996	0.98253	0.352219	0.724704	0.988701	311	0.552506	C	0.393891	1.86536	0.0630843	0.251067	1.22803	0.220376	NA	1.81517	0.0704731	NA	-0.898241	0.369761	NA	0.827597	0.408542	NA	0.0517395	0.95877	NA	1.07577	0.282877	NA	-1.30101	0.194232	NA	-0.47302	0.636535	NA	-0.354257	0.72339	NA	0.0199164	0.984123	NA	1.6449	0.101014	NA	-1.37871	0.168988	NA	-0.116457	0.907366	NA	0.278251	0.781007	NA	1.20009	0.231028	NA	0.0717339	0.94286	NA	1.57345	0.116644	NA	-0.44587	0.656005	NA	-0.64954	0.516475	NA	2.18939	0.0293209	NA
ENSG00000148655.15	LRMDA	10:76429770:rs61866893:A_G	A/G	G	2438	0.752365	G	0.340853	0.793488	0.427571	0.609292	-0.572049	0.567342	0.830335	-2.11532	0.0345036	0.290735	1.73411	0.0830258	0.454234	-1.79153	0.0733324	0.489309	-0.550472	0.582046	0.918229	-0.279492	0.779891	0.970032	0.670024	0.502906	0.945155	0.498556	0.618137	0.975772	-0.446309	0.655414	0.983582	0.499689	0.617339	0.975295	-0.910259	0.362776	0.940572	-1.12093	0.26243	0.961194	-7.08862	1.76726e-12	3.0279e-09	0.435485	0.663249	0.97213	0.807404	0.419513	0.963982	-1.53866	0.124017	0.871975	-0.480614	0.630834	0.988327	1.15639	0.247637	0.884766	-0.725299	0.468338	0.982539	0.786095	0.431888	0.976344	311	0.565809	G	0.11254	1.40519	0.160975	NA	2.58783	0.0101173	NA	-0.444131	0.657261	NA	-1.88851	0.0598997	NA	2.05826	0.0404087	NA	1.99528	0.0468957	NA	1.83099	0.0680715	NA	0.785462	0.432788	NA	-2.03085	0.043132	NA	-2.10797	0.0358439	NA	1.90084	0.0582589	NA	2.59082	0.0100317	NA	-1.22995	0.219657	NA	-0.375419	0.707608	0.707608	-1.52523	0.128232	NA	1.71653	0.0870731	NA	1.67187	0.0955693	NA	1.74612	0.0817905	NA	-2.11278	0.0354265	NA	-1.27424	0.203542	NA	1.89955	0.0584295	NA
ENSG00000158022.6	TRIM63	1:26120074:rs17184884:G_A	G/A	A	2438	0.579662	A	0.17781	-3.48618	0.000498644	0.0033865	2.72793	0.00641905	0.0687498	-3.56705	0.00036799	0.00850099	-0.352963	0.724147	0.927252	1.8745	0.0609806	0.460942	-1.05855	0.28991	0.827789	-0.283127	0.777104	0.969847	-0.940442	0.347084	0.929626	1.48541	0.137565	0.845712	-1.41128	0.158289	0.906022	2.28706	0.0222776	0.81191	-0.571418	0.567769	0.965217	2.5247	0.0116426	0.708588	0.651295	0.514918	0.965731	0.395629	0.692413	0.975174	2.17916	0.0294151	0.81255	-0.176766	0.859707	0.988411	-1.25993	0.207815	0.922848	-0.618164	0.536525	0.956562	-0.822659	0.410783	0.98253	2.26877	0.0233697	0.893832	311	0.705957	A	0.18328	-1.93151	0.0543401	0.228943	-0.14106	0.887915	NA	-2.633	0.00889187	0.112979	-0.0759856	0.93948	NA	-0.290664	0.771504	NA	-0.0744299	0.940717	NA	-0.691662	0.489673	NA	1.04662	0.296098	NA	0.321936	0.747721	NA	-0.305815	0.759952	NA	0.373355	0.709142	NA	-1.37816	0.169157	NA	1.70129	0.0899018	NA	-2.76477	0.00604075	NA	-0.774214	0.4394	NA	-0.651266	0.515362	NA	0.54811	0.584015	NA	-1.41555	0.157922	NA	-0.156803	0.875503	NA	1.77025	0.0776772	NA	-1.81026	0.0712325	NA
ENSG00000203710.11	CR1	1:207577223:rs679515:T_C	C/T	T	2436	0.169125	T	0.179803	-4.22293	2.50011e-05	0.000257011	3.04405	0.00235915	0.0285655	-2.55381	0.0107157	0.150441	-1.00306	0.315933	0.744907	-0.26933	0.787698	0.951164	-0.844309	0.39858	0.864068	1.504	0.132712	0.71922	0.279068	0.780216	0.978763	-0.420909	0.673859	0.979012	-1.26544	0.205836	0.924419	0.644339	0.519416	0.969159	0.0244365	0.980506	0.997985	0.899813	0.368309	0.976261	1.17433	0.240379	0.921363	0.0365265	0.970866	0.996693	-1.69212	0.0907506	0.888338	2.05026	0.0404459	0.775152	-0.37116	0.710551	0.990354	0.891115	0.372955	0.942311	0.710913	0.477206	0.983693	-1.89662	0.0579961	0.911751	311	1	T	0.0289389	NA	NA	NA	NA	NA	NA	NA	NA	NA	NA	NA	NA	NA	NA	NA	NA	NA	NA	NA	NA	NA	NA	NA	NA	NA	NA	NA	NA	NA	NA	NA	NA	NA	NA	NA	NA	NA	NA	NA	NA	NA	NA	NA	NA	NA	NA	NA	NA	NA	NA	NA	NA	NA	NA	NA	NA	NA	NA	NA	NA	NA	NA	NA
ENSG00000020922.12	MRE11	11:94453355:rs509744:T_C	T/C	C	2440	0.0766671	C	0.319262	-2.60753	0.00917542	0.0348185	1.59936	0.10987	0.403667	4.68817	2.90872e-06	0.000145861	0.132119	0.894901	0.978263	-1.85433	0.0638131	0.47041	-0.504825	0.613727	0.929061	-0.322275	0.747273	0.965828	-0.614873	0.538696	0.948949	1.19288	0.233034	0.898772	-0.458317	0.646766	0.982868	1.3937	0.163535	0.940919	-0.61097	0.541276	0.961521	0.423046	0.672299	0.992	2.6294	0.00860749	0.742362	-1.09695	0.272773	0.899976	0.362482	0.717023	0.985225	-0.0493401	0.960652	0.996573	0.670581	0.502551	0.975946	-0.792179	0.428333	0.945805	-0.667376	0.504595	0.985454	-0.994665	0.319998	0.969374	311	0.724288	C	0.199357	-0.886294	0.376153	0.662879	0.352292	0.724861	NA	-1.91952	0.0558454	0.313314	-1.08956	0.276762	NA	0.546875	0.584862	NA	-0.166292	0.868037	NA	1.44566	0.149294	NA	0.619085	0.536319	NA	-1.54608	0.123116	NA	-0.614728	0.539189	NA	1.27822	0.202136	NA	0.932835	0.351638	NA	-0.335864	0.737203	NA	-0.329272	0.742175	NA	-1.27462	0.203408	NA	1.44236	0.150219	NA	0.746146	0.45615	NA	-0.0643686	0.948719	NA	-1.12109	0.263126	NA	1.85367	0.0647459	NA	0.563356	0.573604	NA
ENSG00000164251.5	F2RL1	5:76808687:rs4703719:G_T	T/G	G	2438	0.96733	G	0.445857	-4.08053	4.63805e-05	0.000439844	0.365542	0.714739	0.901155	1.57408	0.115599	0.492085	-0.187693	0.851133	0.964778	0.304942	0.760436	0.9468	0.311028	0.755806	0.964162	-1.41944	0.155898	0.743596	0.543682	0.58671	0.9627	-2.06483	0.0390444	0.759141	-0.222471	0.823966	0.992011	-1.01595	0.309753	0.953978	0.162903	0.870608	0.993104	-0.0477338	0.961932	0.999176	-0.3462	0.729222	0.983626	-0.127712	0.898388	0.989554	1.06536	0.286818	0.958079	0.719659	0.471804	0.957055	0.970595	0.331847	0.950165	-0.0327332	0.97389	0.999001	1.38357	0.166617	0.926985	0.497532	0.618859	0.98489	311	0.766505	G	0.257235	-1.67085	0.0957706	0.319807	-0.235784	0.813757	NA	-0.280578	0.779223	NA	0.23539	0.814063	NA	0.5424	0.587936	NA	0.382748	0.702172	NA	-1.12043	0.263406	NA	-1.08191	0.280143	NA	0.170866	0.864442	NA	-0.929731	0.353241	NA	0.208602	0.834897	NA	-0.414634	0.6787	NA	1.77968	0.0761168	NA	-1.30299	0.193555	NA	0.179979	0.857288	NA	-0.825174	0.409913	NA	0.392151	0.695219	NA	-1.10671	0.269287	NA	-0.3379	0.73567	NA	-0.304636	0.76085	NA	-0.788573	0.43097	NA
ENSG00000136059.14	VILL	3:38004532:rs9843506:A_C	A/C	C	2438	0.153893	C	0.218007	4.66574	3.24169e-06	4.28336e-05	-3.29185	0.00100953	0.0138176	1.65858	0.0973297	0.454793	-3.6648	0.000252828	0.00691241	-5.39385	7.56183e-08	7.13171e-06	1.38766	0.165367	0.745768	0.0522948	0.958298	0.993571	-2.77417	0.00557657	0.51977	-0.987272	0.323607	0.926137	-1.30989	0.190358	0.919047	-0.631232	0.527948	0.96964	1.03982	0.298525	0.925796	-1.53857	0.12404	0.913253	-2.21575	0.0268011	0.845138	-0.554154	0.579524	0.959589	1.74927	0.0803707	0.884419	-0.0982346	0.921754	0.996289	1.15591	0.247833	0.940119	-0.00834558	0.993342	0.999742	0.644117	0.519561	0.985454	0.765707	0.443925	0.976344	311	0.565614	C	0.44373	2.40112	0.0169397	0.118879	-0.632072	0.527811	0.833156	1.20497	0.229144	NA	0.488002	0.625896	0.894787	-1.36643	0.172804	0.614657	-0.420488	0.674423	NA	0.996168	0.319953	NA	-0.487427	0.626304	NA	0.00676223	0.994609	NA	1.8581	0.0641112	NA	-1.23556	0.217568	NA	0.782934	0.43427	NA	-1.79575	0.0735179	NA	2.24328	0.0255914	NA	0.714116	0.475698	NA	1.18546	0.236751	NA	-1.45688	0.146172	NA	0.546964	0.584801	NA	0.902245	0.367634	NA	-0.837524	0.40295	NA	2.42108	0.0160543	NA
ENSG00000172687.13	ZNF738	19:21364327:rs7245848:T_C	T/C	C	2435	0.289715	C	0.238604	7.65733	2.7204e-14	1.55365e-12	1.4032	0.160686	0.48705	-0.577335	0.563767	0.855217	-0.887139	0.375092	0.782892	-3.39566	0.000695628	0.0232933	0.215927	0.829063	0.975083	1.34748	0.177952	0.756242	-3.31144	0.000941748	0.274517	-1.47965	0.139097	0.845712	-0.240385	0.810052	0.992011	-1.77878	0.0754002	0.914331	0.764744	0.444498	0.948166	0.561005	0.574846	0.988379	1.31042	0.190177	0.914107	0.566151	0.571343	0.959589	0.749775	0.453463	0.96888	-0.573716	0.566213	0.96566	-0.427963	0.668716	0.988327	-0.210342	0.833419	0.989678	1.81638	0.0694351	0.89474	-0.493635	0.621609	0.985277	311	1	C	0.144695	0.805947	0.420897	0.69816	1.30398	0.193216	NA	-0.0774993	0.938277	NA	0.108269	0.913853	NA	0.762985	0.446058	0.840102	-0.78353	0.43392	NA	0.156291	0.875906	NA	-1.36869	0.172096	NA	-0.626987	0.531134	NA	0.128143	0.898119	NA	-0.00226576	0.998194	NA	0.197221	0.843785	NA	-0.338369	0.735316	NA	-0.950538	0.342587	NA	0.243506	0.807776	NA	-0.144583	0.885135	NA	0.0175162	0.986036	NA	1.55144	0.121828	NA	0.144887	0.884895	NA	0.831863	0.406133	NA	0.0873063	0.930485	NA
ENSG00000169402.15	RSPH10B2	7:6822249:rs2711224:G_C	G/C	C	2424	0.347218	C	0.461427	2.94318	0.00327951	0.0155361	-1.85933	0.0631018	0.305544	0.475279	0.634631	0.885571	-1.7619	0.0782129	0.441531	-1.48016	0.138961	0.61231	1.08613	0.277529	0.825421	0.0508044	0.959486	0.993571	2.77397	0.00558017	0.51977	-1.5047	0.132531	0.845712	-1.10953	0.26731	0.940435	-0.251714	0.801283	0.992783	2.15568	0.0312071	0.776226	-2.04838	0.0406307	0.836474	-0.861254	0.389183	0.952301	-0.717246	0.473292	0.946924	0.527583	0.597838	0.975395	-1.05803	0.290148	0.936007	-0.0793512	0.93676	0.996783	-0.376256	0.70676	0.976503	-1.37686	0.168682	0.926985	0.881809	0.377968	0.973325	311	0.00613002	G	0.458199	1.94828	0.0522926	0.225524	0.24641	0.80553	NA	1.98415	0.0481294	NA	0.0768655	0.938781	NA	-0.178208	0.858677	NA	-0.212123	0.832152	NA	0.347953	0.728114	NA	0.540609	0.589169	NA	0.0547656	0.956361	NA	0.97526	0.330199	NA	-0.427876	0.669041	NA	0.332005	0.740112	NA	-0.508996	0.61112	NA	2.83393	0.00490253	NA	0.109408	0.912951	NA	0.49666	0.619784	NA	-0.946517	0.344628	NA	0.0864677	0.931151	NA	0.269073	0.788054	NA	-0.793979	0.42782	NA	1.36639	0.172814	NA
ENSG00000136682.15	CBWD2	2:113458351:rs72611930:A_C	A/C	C	2436	0.661577	C	0.203202	1.18967	0.234294	0.407055	-1.53668	0.124502	0.428895	-2.43018	0.0151631	0.186679	9.55038	3.03148e-21	2.3972e-18	-1.69737	0.0897542	0.527489	0.0705791	0.943738	0.991457	-0.00860606	0.993134	0.998673	-0.4936	0.621633	0.964733	-0.315493	0.752414	0.986632	1.41577	0.156972	0.902805	-0.965946	0.334167	0.959061	-0.691093	0.489573	0.956698	1.62535	0.104217	0.912649	0.459221	0.646116	0.978328	1.29288	0.196175	0.883552	1.40076	0.161412	0.929786	-1.24873	0.211885	0.920137	-2.70976	0.00678044	0.678816	-0.593191	0.553109	0.956562	-1.79087	0.0734382	0.89474	0.0769608	0.938661	0.997053	311	0.315514	C	0.128617	0.50697	0.61254	NA	-1.71926	0.0865748	NA	1.91829	0.0560011	NA	2.24345	0.0255809	0.339291	-1.64003	0.102023	NA	-1.40413	0.161291	NA	-1.36415	0.173521	NA	-1.13292	0.258134	NA	1.06631	0.287122	NA	2.39899	0.0170366	NA	-1.95971	0.0509336	NA	-1.44975	0.148149	NA	-0.50358	0.614917	NA	2.03334	0.0428776	NA	1.63673	0.102711	NA	-0.886886	0.375835	NA	-2.26592	0.0241522	NA	-0.394369	0.693582	NA	2.07764	0.0385736	NA	-0.717339	0.473711	NA	-1.11415	0.266087	NA
ENSG00000284713.1	SMIM38	11:69088127:rs1060435:A_G	A/G	G	2440	1	G	0.37541	2.04715	0.0407503	0.117946	-1.69148	0.090874	0.36622	0.0965679	0.923077	0.977667	-0.232604	0.816089	0.955936	-0.678859	0.497291	0.86346	0.817584	0.413675	0.870577	-0.128735	0.897578	0.987122	-1.84739	0.0648116	0.805811	0.563504	0.573144	0.966871	0.734737	0.46257	0.967926	0.12487	0.900637	0.999202	-1.66167	0.0967087	0.862572	-0.538199	0.590489	0.988379	2.006	0.0449671	0.865823	-0.727129	0.467217	0.94528	-0.789768	0.42974	0.963982	-0.490497	0.623826	0.96804	0.0904842	0.92791	0.996783	0.679611	0.496815	0.956562	0.875423	0.38143	0.979372	0.38697	0.698813	0.987365	311	0.101339	G	0.0996785	0.256609	0.797653	NA	0.182755	0.855111	NA	0.263774	0.792131	NA	-0.643732	0.52023	NA	0.584606	0.559242	NA	0.631361	0.528274	NA	0.484763	0.62819	NA	0.432641	0.66558	NA	-0.28889	0.772861	NA	-0.0869375	0.930778	NA	0.271625	0.786093	NA	0.511781	0.609172	NA	-0.0673588	0.94634	NA	-0.207498	0.835758	NA	-0.343664	0.731335	NA	1.53188	0.126581	NA	0.121654	0.903252	NA	-0.266165	0.790291	NA	-0.469407	0.639112	NA	-0.664405	0.50693	NA	0.8596	0.39068	NA
ENSG00000165806.20	CASP7	10:113679635:rs7918733:T_C	C/T	T	2439	0.608635	T	0.387249	-2.65609	0.00795692	0.0310073	0.585626	0.558181	0.825389	-2.00583	0.0449852	0.326127	0.25964	0.795163	0.947848	1.68564	0.091993	0.531717	7.26172	5.11832e-13	1.94875e-10	0.954265	0.340044	0.84967	0.464791	0.642123	0.969678	-7.44454	1.34208e-13	5.3064e-11	-0.370489	0.711051	0.986975	1.50628	0.132126	0.940919	-0.0452046	0.963948	0.997086	-0.0340149	0.972868	0.999176	0.453899	0.649942	0.97884	-1.97195	0.0487285	0.786461	1.95287	0.0509498	0.858101	-0.629472	0.529099	0.963484	0.648585	0.516668	0.975946	-1.23072	0.218546	0.868413	-0.82949	0.406908	0.98253	-1.08643	0.277396	0.967403	311	0.885302	C	0.268489	-1.37115	0.171328	0.449546	-0.22133	0.824983	NA	-1.548	0.122652	NA	-0.48718	0.626477	NA	0.324452	0.745817	NA	0.415085	0.67837	0.920769	-0.573056	0.567027	NA	-0.0161375	0.987135	NA	0.0444202	0.964598	0.964598	-1.71379	0.0875764	NA	0.309985	0.756783	NA	-0.658917	0.510443	NA	0.0926804	0.926218	NA	-0.638661	0.52352	NA	-0.188588	0.85054	NA	-2.00417	0.0459304	NA	0.686143	0.493141	NA	-0.425779	0.670567	NA	-0.541283	0.588705	NA	0.504118	0.61454	NA	-1.69321	0.0914288	NA
ENSG00000100987.14	VSX1	20:25081509:rs6050306:C_T	C/T	T	2438	0.25046	T	0.228261	1.52979	0.1262	0.267258	-2.19282	0.0284144	0.192147	-2.17625	0.0296321	0.269626	-1.57975	0.114293	0.517136	-1.47133	0.141332	0.614057	-1.19151	0.233571	0.792935	0.422116	0.672977	0.95502	0.0387429	0.969099	0.997267	1.88245	0.059894	0.788871	-1.29773	0.194503	0.919047	2.53806	0.0112088	0.779412	-1.62556	0.104173	0.867793	0.569636	0.568977	0.988379	0.1445	0.885118	0.994554	-3.51108	0.000454398	0.243816	0.442153	0.658418	0.981503	0.427434	0.669101	0.97355	2.71591	0.00665603	0.677465	1.67296	0.0944637	0.808565	-1.04466	0.296283	0.964468	-0.919508	0.357921	0.970973	311	0.488334	T	0.434084	1.56129	0.119485	NA	-0.0501759	0.960015	NA	-0.080371	0.935995	NA	-1.03322	0.302313	NA	0.546071	0.585414	NA	0.33987	0.734187	NA	1.18914	0.235305	NA	0.450891	0.652386	NA	-1.20709	0.228326	NA	-0.607322	0.544087	NA	0.451287	0.652102	NA	0.79406	0.427774	NA	-1.65243	0.0994692	NA	-0.0444161	0.964602	NA	-0.54664	0.585023	NA	1.26568	0.206588	NA	0.499816	0.617563	NA	1.50314	0.13383	NA	-0.532868	0.594511	NA	-0.289465	0.772421	NA	1.35102	0.177683	NA
ENSG00000124116.19	WFDC3	20:45793734:rs6032544:C_T	T/C	C	2439	0.406055	T	0.364084	-5.46517	5.09495e-08	1.029e-06	0.938202	0.348234	0.685268	0.731833	0.464341	0.807942	0.142127	0.886991	0.975621	2.56652	0.0103317	0.208664	0.868992	0.384937	0.857551	-2.74507	0.00609426	0.272648	-0.526495	0.598592	0.963773	0.68819	0.491399	0.961671	-1.86387	0.0624608	0.831319	1.23092	0.218473	0.946172	1.57189	0.116107	0.880906	1.40688	0.15959	0.931091	1.3608	0.173704	0.914107	0.30362	0.761443	0.985407	0.217004	0.828224	0.988751	-1.88008	0.0602169	0.792456	1.20484	0.228383	0.930829	-1.79209	0.0732436	0.792613	-1.9386	0.0526654	0.89474	-0.973571	0.330366	0.969733	311	0.641659	T	0.418006	-2.2433	0.0255906	0.149879	-0.70913	0.478782	NA	-2.55849	0.0109923	NA	0.232302	0.816458	NA	-0.893727	0.372168	NA	-0.656287	0.512131	NA	-0.852126	0.394808	NA	-0.437058	0.662376	NA	0.524281	0.600461	NA	-0.336199	0.736951	NA	-0.402645	0.68749	NA	-0.809319	0.418959	NA	1.6141	0.107532	NA	-0.891679	0.373264	NA	0.226862	0.820682	NA	-2.08096	0.0382662	NA	-0.10968	0.912735	NA	-1.35386	0.176777	NA	0.341915	0.732648	NA	1.62935	0.104265	NA	-1.25137	0.21175	NA
ENSG00000228049.7	POLR2J2	7:102747020:rs56304424:G_T	G/T	T	2438	0.607913	T	0.110747	-5.67824	1.52264e-08	3.39187e-07	-0.449029	0.65345	0.876695	-1.12916	0.258941	0.656129	1.89759	0.0578684	0.394226	1.02925	0.303463	0.768685	-0.466639	0.6408	0.938501	-2.32183	0.0203244	0.441722	-0.123017	0.902104	0.991029	0.283363	0.776923	0.989273	0.267715	0.788941	0.991538	-0.206999	0.836028	0.993773	0.308634	0.757626	0.982495	-1.13672	0.255767	0.957495	-0.793463	0.427585	0.960868	-0.152935	0.878462	0.987921	-0.89561	0.37055	0.958079	0.260788	0.794278	0.983792	1.3875	0.165416	0.922848	-0.0217879	0.982619	0.999001	1.25743	0.20872	0.926985	-0.284212	0.776272	0.9912	311	1	T	0.0401929	NA	NA	NA	NA	NA	NA	NA	NA	NA	NA	NA	NA	NA	NA	NA	NA	NA	NA	NA	NA	NA	NA	NA	NA	NA	NA	NA	NA	NA	NA	NA	NA	NA	NA	NA	NA	NA	NA	NA	NA	NA	NA	NA	NA	NA	NA	NA	NA	NA	NA	NA	NA	NA	NA	NA	NA	NA	NA	NA	NA	NA	NA	NA
ENSG00000204540.11	PSORS1C1	6:31116271:rs3094216:A_G	A/G	G	2309	1	G	0.227588	1.04844	0.294544	0.473852	-4.10684	4.15103e-05	0.00102332	-0.141056	0.887838	0.967922	0.137022	0.891026	0.976448	1.28711	0.198187	0.678591	-1.02255	0.30663	0.833022	-0.160188	0.872747	0.984752	-0.460225	0.645398	0.969678	-2.92815	0.00344333	0.401882	-1.489	0.136625	0.88737	0.749121	0.45386	0.967928	2.12477	0.033712	0.782731	2.86143	0.00425539	0.560838	-1.23417	0.217267	0.918404	0.259227	0.795483	0.985407	1.24032	0.214982	0.955405	0.838771	0.401685	0.946946	0.387399	0.698497	0.99001	0.10821	0.913838	0.999001	-0.48499	0.627729	0.993324	-1.47246	0.141034	0.957832	311	0.853009	G	0.188103	0.41066	0.681608	NA	-0.459614	0.646118	0.889431	0.186005	0.852564	NA	-0.353042	0.724299	NA	0.138015	0.890319	NA	-0.00169475	0.998649	NA	0.807873	0.419789	NA	0.585901	0.558372	NA	-0.236347	0.813321	NA	0.412692	0.68012	NA	-0.093234	0.925779	NA	0.32283	0.747044	NA	-0.856461	0.392411	NA	-0.0969968	0.922792	NA	-0.324104	0.74608	NA	1.65797	0.0983449	NA	-0.400107	0.689356	NA	-0.270731	0.78678	NA	0.0703247	0.943981	NA	-0.60045	0.54865	NA	1.11486	0.265784	NA
ENSG00000185149.6	NPY2R	4:155161607:rs13132330:C_A	C/A	A	2432	0.341909	A	0.0690789	9.32178	2.48788e-20	2.9755e-18	20.0114	1.39134e-82	4.76765e-79	0.361398	0.717834	0.913995	3.17641	0.00150981	0.0346446	-1.40651	0.159702	0.636605	1.60548	0.108519	0.682772	-0.787098	0.431301	0.888354	-1.59379	0.111113	0.872533	-1.3644	0.172569	0.873372	0.744365	0.456728	0.967926	0.232871	0.815881	0.993065	-0.122656	0.90239	0.994686	0.0823852	0.934347	0.999176	-1.61727	0.105949	0.900964	2.36679	0.0180213	0.704297	0.298858	0.765074	0.985225	0.901546	0.367388	0.943057	0.884262	0.376642	0.955784	-0.857149	0.391447	0.945416	-0.610778	0.541404	0.985454	-2.52339	0.0116861	0.893832	311	1	A	0.0209003	NA	NA	NA	NA	NA	NA	NA	NA	NA	NA	NA	NA	NA	NA	NA	NA	NA	NA	NA	NA	NA	NA	NA	NA	NA	NA	NA	NA	NA	NA	NA	NA	NA	NA	NA	NA	NA	NA	NA	NA	NA	NA	NA	NA	NA	NA	NA	NA	NA	NA	NA	NA	NA	NA	NA	NA	NA	NA	NA	NA	NA	NA	NA
ENSG00000130653.16	PNPLA7	9:137546725:rs2254149:A_G	G/A	A	2440	0.838867	G	0.467008	3.37449	0.00075112	0.00470328	-0.202875	0.83925	0.950583	-1.85348	0.0639347	0.386141	-0.340995	0.733137	0.929245	-0.951394	0.341499	0.797142	-1.03083	0.302725	0.831129	-1.37927	0.167938	0.754026	-0.0592522	0.952756	0.994853	0.124239	0.901136	0.99689	0.940657	0.346974	0.955943	-0.428335	0.668445	0.983524	-2.52474	0.0116415	0.701595	0.190699	0.848777	0.996934	-0.645821	0.518456	0.965731	0.0948162	0.924469	0.991812	0.632318	0.527239	0.970565	1.39319	0.163689	0.9059	0.621644	0.534234	0.981318	0.851031	0.394836	0.945416	-0.204724	0.837805	0.996392	-0.0985551	0.921499	0.997053	311	0.123884	A	0.282958	1.94177	0.0530794	0.227675	2.04266	0.0419404	NA	0.306819	0.759189	NA	-0.654078	0.513551	NA	1.00312	0.316593	NA	1.61976	0.106311	NA	0.983013	0.326375	NA	1.03388	0.302004	NA	-1.10827	0.268612	NA	-1.33841	0.181754	NA	1.04626	0.296264	NA	1.15395	0.249417	NA	-0.480171	0.631447	NA	0.117038	0.906906	NA	-0.991568	0.322189	NA	0.726066	0.468352	NA	0.756321	0.450037	NA	1.16219	0.24606	NA	-1.13847	0.255811	NA	-1.91896	0.0559169	NA	1.09546	0.274172	NA
ENSG00000147576.17	ADHFE1	8:66468910:rs2555570:A_T	T/A	A	2437	0.96762	T	0.47538	6.61831	4.45395e-11	1.65295e-09	-0.295691	0.767491	0.923541	-1.41957	0.155862	0.548719	2.20195	0.0277625	0.27552	-0.728719	0.466244	0.85131	-0.292564	0.769881	0.967388	1.80687	0.0709067	0.640657	-2.70508	0.00687634	0.51977	1.03679	0.299937	0.920602	1.85821	0.0632593	0.832657	-0.760465	0.44705	0.966442	1.31682	0.188023	0.90153	3.48957	0.000492401	0.223627	-0.740823	0.458872	0.962233	-0.434926	0.663655	0.97213	0.310573	0.756151	0.985225	0.292389	0.770014	0.983792	-1.56995	0.116556	0.903329	1.3458	0.178493	0.858727	0.295481	0.767652	0.996392	-0.722264	0.470201	0.976344	311	0.454596	A	0.252412	0.567371	0.570877	0.805627	-0.0540731	0.956912	NA	-1.46091	0.145062	NA	-0.00396777	0.996837	NA	0.448401	0.65418	NA	-0.264845	0.791307	NA	0.703272	0.482419	NA	0.00951438	0.992415	NA	-0.483486	0.629095	NA	-0.418882	0.675595	NA	0.264225	0.791784	NA	0.554037	0.579957	NA	-1.28157	0.20096	NA	0.752426	0.452372	NA	-0.163617	0.870141	NA	1.10928	0.268179	NA	0.046108	0.963254	NA	0.134187	0.893343	NA	-0.108938	0.913323	NA	-1.1071	0.269118	NA	0.848187	0.396994	NA
ENSG00000163453.11	IGFBP7	4:57087112:rs4242004:C_A	A/C	C	2436	0.235561	C	0.360837	6.12944	1.02587e-09	2.86709e-08	0.601057	0.547858	0.820861	0.940963	0.346817	0.728352	0.507982	0.611512	0.892248	-4.26086	2.11398e-05	0.000932692	-2.36202	0.0182539	0.40705	-1.20916	0.22672	0.791389	0.116822	0.907011	0.991362	13.6105	1.03427e-40	1.77205e-37	-0.890423	0.373327	0.957178	0.873187	0.382648	0.962712	0.29532	0.767775	0.985286	-1.02381	0.306029	0.975095	1.33155	0.183133	0.914107	-1.17757	0.239083	0.895011	-0.397862	0.690767	0.98462	0.995649	0.31952	0.940838	1.03777	0.299482	0.94641	-1.64368	0.100371	0.813219	17.5245	7.6122e-65	2.60845e-61	0.816991	0.414014	0.976344	311	0.375658	A	0.337621	0.406067	0.684977	0.867476	-1.04762	0.295637	NA	0.935405	0.350315	NA	1.5873	0.113474	NA	-1.84361	0.0662038	0.48288	-1.37538	0.170017	NA	-0.859982	0.39047	NA	-0.510274	0.610226	NA	1.37505	0.170117	0.788859	1.74005	0.0828516	NA	-1.82827	0.0684789	NA	-0.505521	0.613555	NA	0.648137	0.517381	NA	1.2787	0.201968	NA	2.03045	0.0431723	NA	-1.25656	0.209869	NA	-1.49738	0.135323	NA	-0.472052	0.637224	NA	1.54094	0.124361	NA	-0.683146	0.49503	0.990059	-0.528116	0.5978	NA
ENSG00000187553.10	CYP26C1	10:93042515:rs10786067:C_T	C/T	T	2437	0.107945	T	0.294625	5.02581	5.37769e-07	8.69223e-06	-1.65635	0.0977797	0.380494	2.48903	0.0128756	0.169258	0.18795	0.850932	0.964778	1.26211	0.20703	0.688428	0.757104	0.449061	0.884895	0.449543	0.65308	0.952428	0.6074	0.543642	0.950558	-1.59105	0.111729	0.829916	0.970287	0.332	0.955943	0.527815	0.597676	0.974367	-0.159329	0.873423	0.994439	0.635194	0.525362	0.980952	-0.304846	0.76051	0.988024	-0.109413	0.912884	0.990612	-0.980712	0.326832	0.958079	1.8338	0.0668065	0.798749	-0.161664	0.871584	0.996783	-0.167598	0.866913	0.995362	-0.39595	0.692176	0.993343	0.153709	0.877852	0.993321	311	0.213247	T	0.493569	1.04344	0.297565	0.587833	-1.53493	0.12583	NA	1.25706	0.209688	NA	0.375533	0.707524	NA	-1.05691	0.291386	NA	-0.599544	0.549252	NA	0.214456	0.830334	NA	-0.195618	0.845039	NA	0.574778	0.565862	NA	1.60956	0.108521	NA	-0.973634	0.331005	NA	-0.137983	0.890344	NA	-1.59715	0.111261	NA	2.55496	0.011102	NA	0.568575	0.57006	NA	0.168142	0.866582	NA	-1.06618	0.287181	NA	0.0886736	0.929399	NA	0.930207	0.352995	NA	-0.608445	0.543342	NA	1.02555	0.30591	NA
ENSG00000138381.10	ASNSD1	2:189661479:rs2289226:C_T	T/C	C	2438	0.958227	C	0.261485	5.62711	2.04251e-08	4.43911e-07	-2.17149	0.0299903	0.197882	-0.588971	0.555936	0.852826	-1.1303	0.258463	0.698098	-0.830641	0.406258	0.828749	-0.422786	0.672489	0.944246	-1.4665	0.142641	0.734319	0.232912	0.815849	0.983404	-0.665867	0.505559	0.961671	0.0730705	0.941756	0.997823	0.943853	0.345339	0.959061	-1.14389	0.252783	0.917278	-0.0411062	0.967215	0.999176	0.936515	0.349101	0.951953	0.974615	0.329848	0.918824	0.695962	0.486519	0.96888	-0.941793	0.346392	0.941784	-0.648342	0.516825	0.975946	-0.589317	0.555703	0.956562	0.0596986	0.952401	0.998371	0.931477	0.351699	0.970201	311	0.0667089	T	0.364952	2.47021	0.0140464	0.104197	0.575874	0.565122	NA	0.263799	0.792112	NA	0.250222	0.802582	NA	-0.0150122	0.988032	NA	-0.281874	0.77823	NA	1.45081	0.147853	NA	-0.772887	0.440184	NA	-0.122689	0.902434	NA	0.77551	0.438635	NA	-0.365552	0.714951	NA	1.25373	0.210893	NA	-1.94285	0.0529484	NA	1.41974	0.156697	NA	0.507605	0.612094	NA	1.68151	0.0936801	NA	-0.0908656	0.927658	NA	1.11505	0.265699	NA	0.422991	0.672598	NA	-1.71465	0.0874194	NA	1.96253	0.0506034	NA
ENSG00000137713.16	PPP2R1B	11:111752364:rs4936675:T_A	T/A	A	2439	0.295728	T	0.334768	2.16977	0.0301211	0.0937465	-0.608122	0.543163	0.818516	-1.77415	0.076163	0.412654	0.44638	0.655362	0.904434	-2.48303	0.0130939	0.234914	2.39806	0.016557	0.387153	-0.445254	0.656176	0.952898	-0.796656	0.425728	0.93738	0.146145	0.88382	0.99689	-0.521805	0.601854	0.981761	1.07239	0.283652	0.952469	2.44873	0.0144063	0.727297	-0.898511	0.369003	0.976261	0.447686	0.65442	0.97884	-0.0170169	0.986424	0.999089	-1.64623	0.0998458	0.888338	-0.272745	0.785072	0.983792	0.107249	0.9146	0.996783	0.958223	0.338045	0.924834	-0.902789	0.366727	0.976601	0.242943	0.80807	0.9912	311	0.767413	T	0.107717	1.42104	0.156318	NA	0.695109	0.487512	NA	2.61369	0.00939824	NA	0.442265	0.658608	NA	0.161625	0.871708	NA	0.15571	0.876364	NA	-0.137178	0.89098	NA	-1.93945	0.0533605	NA	0.449401	0.653459	NA	0.23338	0.815622	NA	-0.651704	0.515081	NA	0.876981	0.381183	NA	0.271585	0.786123	NA	-0.247209	0.804911	NA	1.2189	0.223819	NA	0.339287	0.734624	NA	-0.630262	0.528992	NA	0.573485	0.566738	NA	0.221456	0.824884	NA	-2.66259	0.00816285	NA	1.29032	0.197908	NA
ENSG00000156795.8	WDYHV1	8:123437945:rs3765211:T_C	T/C	C	2435	1	C	0.333881	6.37283	2.21266e-10	6.9988e-09	0.816443	0.414327	0.732529	1.00994	0.312623	0.705065	-1.36563	0.17218	0.599597	-1.61403	0.10665	0.559656	-0.115848	0.907782	0.98546	0.985429	0.324511	0.84302	-0.0862758	0.931254	0.992902	-1.31881	0.187355	0.882224	0.147516	0.882737	0.992903	-0.63011	0.528682	0.96964	0.704451	0.481219	0.956698	-0.455196	0.649009	0.992	0.811756	0.417011	0.960868	0.0619133	0.950637	0.99438	-0.591173	0.554459	0.972591	1.76215	0.0781702	0.820637	-1.51496	0.129911	0.909879	1.60471	0.108686	0.817095	-0.572951	0.566731	0.985454	-1.49666	0.134612	0.95564	311	0.711571	C	0.358521	1.09284	0.275319	0.565468	-0.310288	0.756552	NA	1.04802	0.295454	NA	-0.0888291	0.929276	NA	-0.0602664	0.951983	NA	0.168336	0.86643	NA	0.573969	0.566409	NA	0.368047	0.713092	NA	-0.711658	0.477217	NA	0.926345	0.354994	NA	0.0966256	0.923087	NA	0.172277	0.863333	NA	-1.31523	0.189412	NA	1.56387	0.118879	NA	-0.406667	0.684536	NA	0.573533	0.566704	NA	-0.138212	0.890163	NA	0.907318	0.36495	NA	0.225974	0.821372	NA	0.268468	0.788519	NA	0.348688	0.727563	NA
ENSG00000104497.14	SNX16	8:81827278:rs56125566:C_T	C/T	T	2314	0.326991	T	0.256482	3.07794	0.00210883	0.0108993	-1.57917	0.114433	0.410976	0.599903	0.54863	0.851311	-2.53942	0.0111688	0.163554	0.891357	0.37283	0.815275	-6.16545	8.27051e-10	1.41701e-07	0.826997	0.408324	0.87981	-0.286797	0.774294	0.978763	-0.219157	0.826547	0.992733	0.824838	0.409549	0.960695	0.20723	0.835849	0.993773	1.42788	0.153463	0.901086	0.9815	0.326449	0.975095	-0.764261	0.44479	0.962233	-0.889926	0.373598	0.929772	0.113306	0.909798	0.993795	-0.719213	0.472083	0.957055	-1.02193	0.306922	0.948348	1.58614	0.112844	0.818434	1.81934	0.0689896	0.89474	-0.499681	0.617348	0.984777	311	0.164965	T	0.144695	0.727374	0.467551	0.736179	-0.21146	0.832669	NA	0.302155	0.762738	NA	0.316101	0.75214	NA	-0.0221659	0.98233	NA	-0.448923	0.653804	0.920769	-0.0718612	0.942759	NA	-1.85497	0.0645597	NA	0.0298189	0.976231	NA	-0.259345	0.795543	NA	-0.202152	0.839932	NA	0.00040824	0.999675	NA	0.0255758	0.979612	NA	0.377289	0.70622	NA	0.409592	0.682391	NA	-0.831731	0.406207	NA	-0.198203	0.843017	NA	0.755521	0.450516	NA	0.388192	0.698143	NA	-0.512395	0.608743	NA	1.26579	0.20655	NA
ENSG00000213937.4	CLDN9	16:3007883:rs2526267:G_C	C/G	G	2364	0.690337	G	0.366963	1.94642	0.0517225	0.140292	-1.05886	0.289772	0.632225	1.07271	0.283513	0.681171	0.826841	0.408411	0.801374	-2.21802	0.0266482	0.341129	-0.879201	0.379382	0.856997	-0.48207	0.629801	0.948421	-0.982575	0.325917	0.929626	-2.43548	0.0149457	0.668143	-0.629887	0.528829	0.968704	-2.73304	0.00632198	0.779412	0.195968	0.844652	0.992325	-0.750464	0.45305	0.980952	0.3655	0.714771	0.983617	2.25847	0.0240074	0.730895	0.501824	0.615838	0.976541	0.372826	0.709312	0.976395	-0.110664	0.911892	0.996783	-0.379493	0.704356	0.975978	-1.37617	0.168898	0.926985	-1.9526	0.0509846	0.906628	311	0.239546	G	0.176849	-0.953416	0.341129	NA	-1.50198	0.134129	NA	-0.848243	0.396964	NA	1.06785	0.286427	NA	-1.49633	0.135595	NA	-1.47051	0.142449	NA	-1.42695	0.154609	NA	-1.21846	0.223984	NA	1.58879	0.113136	NA	1.09865	0.27278	NA	-1.51917	0.129749	NA	-1.23937	0.216156	NA	0.614473	0.539358	NA	-0.166873	0.86758	NA	1.48463	0.138667	NA	-3.16132	0.00172738	NA	-0.880872	0.379076	NA	-0.963894	0.335858	NA	1.52622	0.127985	NA	1.07031	0.285319	NA	-1.65936	0.0980653	NA
ENSG00000116830.12	TTF2	1:117061994:rs3767773:G_A	G/A	A	2440	0.0128257	A	0.0518443	-5.76404	9.24989e-09	2.16111e-07	0.576024	0.564652	0.828749	1.96524	0.0494996	0.343358	-1.00076	0.317042	0.745792	0.673754	0.500532	0.864203	0.608131	0.543157	0.903943	-0.839525	0.401257	0.87878	1.33725	0.181267	0.882138	0.241081	0.809513	0.992733	0.682874	0.494752	0.967926	0.243891	0.807336	0.993065	0.118252	0.905877	0.994735	-0.670941	0.502322	0.980952	1.58241	0.113685	0.900964	-0.265877	0.790357	0.985407	-0.452591	0.650883	0.980666	1.06517	0.286907	0.936007	-0.606244	0.544409	0.984937	2.08359	0.0373018	0.733359	1.06383	0.287512	0.962206	0.0805162	0.935833	0.997053	311	1	A	0.163987	-3.46362	0.000608721	0.0134943	-0.0241063	0.980783	NA	-1.59319	0.112146	NA	-0.838147	0.4026	NA	0.45989	0.645921	NA	0.927485	0.354403	NA	-1.27187	0.204381	NA	1.41558	0.157912	NA	-0.0887885	0.929308	NA	-1.25902	0.208979	NA	1.06815	0.286292	NA	-1.03433	0.301795	NA	1.54535	0.123291	NA	-2.23616	0.0260595	NA	-0.888936	0.374734	NA	-1.77859	0.0762973	NA	1.27398	0.203633	NA	-1.64497	0.100999	NA	-1.07443	0.283472	NA	1.79155	0.0741894	NA	-2.94675	0.00345728	NA
ENSG00000151849.15	CENPJ	13:24968791:rs2483382:C_T	C/T	T	2437	0.189889	T	0.39721	8.826	2.02911e-18	1.81384e-16	1.2227	0.22156	0.566436	-2.46809	0.0136518	0.174906	-1.47073	0.141494	0.560917	0.342841	0.731748	0.940698	-0.796186	0.426001	0.877067	1.67779	0.0935159	0.664621	-0.0964598	0.923163	0.991646	0.535134	0.592606	0.970577	-1.84117	0.0657183	0.836317	-0.535734	0.592191	0.97313	0.270029	0.787161	0.988479	-1.12492	0.260735	0.961194	-1.08747	0.276935	0.937284	2.16295	0.0306424	0.745648	-0.0693769	0.944695	0.995108	-0.525988	0.598944	0.96804	-0.868368	0.385279	0.955895	-0.544855	0.585903	0.961693	0.0730553	0.941768	0.998371	-0.828744	0.40733	0.976344	311	0.379717	T	0.345659	0.93788	0.349044	0.637278	0.168768	0.86609	NA	-0.138147	0.890215	NA	-0.456083	0.648653	NA	0.482543	0.629764	NA	0.0190684	0.984799	NA	0.942173	0.346845	NA	-0.685648	0.493453	NA	-0.38842	0.697974	NA	0.411968	0.68065	NA	0.0272959	0.978241	NA	-0.025289	0.979841	NA	-2.39856	0.0170562	NA	0.180042	0.857238	NA	-0.144493	0.885206	NA	0.682761	0.495273	NA	0.481856	0.630252	NA	1.8964	0.0588453	NA	0.118064	0.906094	NA	1.03515	0.301413	NA	0.293138	0.769615	NA
ENSG00000204084.13	INPP5B	1:37816186:rs67164465:G_A	G/A	A	2439	0.0612627	A	0.276958	-6.04495	1.72454e-09	4.61675e-08	-0.205635	0.837093	0.949907	-1.17536	0.239966	0.641944	-5.92002	3.67318e-09	5.42092e-07	1.29009	0.197141	0.677538	-0.512277	0.608504	0.929061	-1.5481	0.121727	0.706765	0.874445	0.381962	0.93203	0.142682	0.886553	0.99689	0.628705	0.529601	0.969	-1.46431	0.143239	0.940919	1.37228	0.170104	0.90153	0.993826	0.320406	0.975095	-0.337706	0.735614	0.983626	-0.14392	0.885576	0.989086	1.26029	0.207684	0.955405	0.246228	0.805527	0.983792	-2.86088	0.0042607	0.595931	-1.21217	0.225564	0.873507	-0.966397	0.333942	0.971677	0.455111	0.64907	0.98685	311	0.0620138	A	0.213826	1.08626	0.278216	0.566828	-0.848452	0.396847	NA	0.892664	0.372736	NA	0.438826	0.661096	0.900022	-0.840319	0.401384	NA	-0.671848	0.502186	NA	-0.39027	0.696607	NA	-0.323596	0.746464	NA	1.04799	0.295466	NA	0.411563	0.680947	NA	-0.91697	0.359878	NA	-0.44569	0.656135	NA	-0.348145	0.72797	NA	0.267113	0.789561	NA	1.44322	0.149977	NA	0.168964	0.865936	NA	-0.629341	0.529594	NA	0.264985	0.791199	NA	0.689205	0.491215	NA	-1.24452	0.214259	NA	0.517755	0.605002	NA
ENSG00000175575.12	PAAF1	11:73904554:rs7942963:G_A	G/A	A	2438	0.0438111	A	0.0707547	8.4535	4.7973e-17	3.68031e-15	2.32082	0.0203791	0.157398	-5.59973	2.38802e-08	2.33798e-06	-3.12142	0.00182096	0.0407856	0.153079	0.878349	0.972218	3.58525	0.000343382	0.0232235	-0.13044	0.896229	0.987122	0.0386685	0.969158	0.997267	2.69023	0.00718903	0.5022	-1.8616	0.0627799	0.831319	-1.12763	0.259588	0.948036	-1.46768	0.14232	0.8937	1.75728	0.0789967	0.893338	-0.166729	0.867597	0.994301	0.812302	0.416698	0.935368	-0.237751	0.812095	0.988306	-0.855642	0.39228	0.94313	-0.435076	0.663546	0.988327	-0.798817	0.424475	0.945805	-1.20115	0.22981	0.940464	3.36631	0.000773643	0.467826	311	1	A	0.0418006	NA	NA	NA	NA	NA	NA	NA	NA	NA	NA	NA	NA	NA	NA	NA	NA	NA	NA	NA	NA	NA	NA	NA	NA	NA	NA	NA	NA	NA	NA	NA	NA	NA	NA	NA	NA	NA	NA	NA	NA	NA	NA	NA	NA	NA	NA	NA	NA	NA	NA	NA	NA	NA	NA	NA	NA	NA	NA	NA	NA	NA	NA	NA
ENSG00000189306.11	RRP7A	22:42514504:rs4822145:G_A	G/A	A	2435	0.0498991	A	0.131006	2.1794	0.0293977	0.0920397	-2.92618	0.00346329	0.0405036	-0.0319885	0.974484	0.994101	0.391242	0.695653	0.92031	0.788291	0.430604	0.840138	-2.12714	0.0335085	0.514899	-0.927821	0.353592	0.854072	-2.48628	0.0129752	0.579936	-0.100823	0.919699	0.99689	0.8993	0.368582	0.955943	0.333535	0.738759	0.98901	-0.908112	0.363909	0.940572	0.332414	0.739605	0.992	-0.620591	0.534927	0.965733	0.145671	0.884193	0.989086	0.231002	0.817333	0.988664	-0.142862	0.886411	0.993492	-0.983094	0.325659	0.950165	1.20591	0.22797	0.875529	0.448704	0.653685	0.993343	0.113976	0.909266	0.997053	311	1	A	0.0707395	NA	NA	NA	NA	NA	NA	NA	NA	NA	NA	NA	NA	NA	NA	NA	NA	NA	NA	NA	NA	NA	NA	NA	NA	NA	NA	NA	NA	NA	NA	NA	NA	NA	NA	NA	NA	NA	NA	NA	NA	NA	NA	NA	NA	NA	NA	NA	NA	NA	NA	NA	NA	NA	NA	NA	NA	NA	NA	NA	NA	NA	NA	NA
ENSG00000222014.6	RAB6C	2:129936499:rs6760544:A_C	C/A	A	2437	0.137127	A	0.286418	-2.35273	0.0187156	0.0643466	-13.4043	1.39653e-39	1.30512e-36	-1.99882	0.045739	0.329962	-0.737227	0.461055	0.826669	0.678436	0.497559	0.86346	1.10053	0.271208	0.825229	2.92858	0.00343675	0.204897	0.297448	0.76615	0.977416	-0.248199	0.804001	0.992733	-1.50958	0.131281	0.878687	1.30677	0.191414	0.946155	0.0111835	0.991078	0.998075	-0.298466	0.765373	0.9951	-1.49945	0.133887	0.906876	-2.88384	0.00396304	0.565618	1.45535	0.145701	0.918174	1.39109	0.164326	0.9059	-0.48329	0.628934	0.988327	1.14619	0.251831	0.884766	0.631661	0.527668	0.985454	-0.310274	0.756379	0.989951	311	1	C	0.385852	1.56244	0.119214	NA	0.441657	0.659048	0.89913	2.52267	0.0121519	NA	-0.452301	0.651371	NA	1.59416	0.11193	NA	0.784743	0.433209	NA	0.644047	0.520026	NA	-0.694329	0.488001	NA	-0.94175	0.34706	NA	-1.13051	0.259141	NA	0.970785	0.332419	NA	0.753875	0.451502	NA	-0.753276	0.451862	NA	1.07951	0.281205	NA	-0.572084	0.567683	NA	1.65575	0.0987934	NA	0.667341	0.505055	NA	1.28035	0.201389	NA	-0.932419	0.351852	NA	-1.90696	0.0574591	NA	1.76687	0.0782426	NA
ENSG00000164627.18	KIF6	6:39728936:rs111529654:G_A	G/A	A	2440	0.00929599	A	0.0860656	-10.1104	1.43937e-23	2.46613e-21	-4.5422	5.8382e-06	0.00019405	-0.705779	0.480393	0.815597	0.605014	0.545226	0.865203	-0.438268	0.661231	0.92333	-1.93135	0.0535554	0.575963	-0.150814	0.880135	0.984752	0.176837	0.859651	0.985425	1.11268	0.265955	0.914243	-0.23786	0.812009	0.992011	0.0838044	0.933219	0.999202	-0.838294	0.401948	0.940572	-0.740543	0.459042	0.980952	2.93725	0.00334245	0.653216	-0.582977	0.559963	0.957386	0.653049	0.513787	0.96888	-1.59732	0.110324	0.856486	0.259901	0.794962	0.994266	-0.931847	0.351508	0.932592	-1.75844	0.0787978	0.89474	-0.736032	0.461782	0.976344	311	1	A	0.0305466	NA	NA	NA	NA	NA	NA	NA	NA	NA	NA	NA	NA	NA	NA	NA	NA	NA	NA	NA	NA	NA	NA	NA	NA	NA	NA	NA	NA	NA	NA	NA	NA	NA	NA	NA	NA	NA	NA	NA	NA	NA	NA	NA	NA	NA	NA	NA	NA	NA	NA	NA	NA	NA	NA	NA	NA	NA	NA	NA	NA	NA	NA	NA
ENSG00000015592.16	STMN4	8:27245507:rs17366947:A_G	A/G	G	2440	0.020172	G	0.378689	-6.71187	2.38186e-11	9.38144e-10	-24.0162	1.43803e-114	1.47829e-110	2.27378	0.0230656	0.239588	-2.6819	0.00736993	0.125643	4.8458	1.34025e-06	8.83192e-05	4.65473	3.41808e-06	0.000270291	0.0465884	0.962845	0.993571	-0.514591	0.606886	0.963773	0.381371	0.702961	0.983814	1.29362	0.195919	0.919657	-0.303512	0.761526	0.98901	1.15159	0.249604	0.917278	0.0316558	0.974749	0.999176	0.434059	0.664284	0.979004	0.415233	0.678008	0.973599	0.708332	0.478807	0.96888	-1.14575	0.252012	0.931431	-2.08576	0.0371044	0.807415	1.27728	0.201625	0.86096	-0.0648565	0.948293	0.998371	0.72941	0.465821	0.976344	311	0.28811	G	0.197749	1.92454	0.055211	0.230647	-3.34786	0.000915774	0.0368237	3.86783	0.000134094	NA	2.51352	0.012465	NA	-2.45638	0.0145879	0.227733	-3.17914	0.00162785	0.0545331	-0.108934	0.913326	NA	-2.26247	0.0243669	NA	2.11766	0.0350072	NA	4.40105	1.48837e-05	NA	-2.99191	0.0029972	NA	-1.39748	0.163278	NA	-1.36397	0.173575	NA	3.00528	0.00287218	NA	2.5043	0.0127879	NA	1.10584	0.269662	NA	-3.19567	0.00154025	NA	-0.331303	0.740642	NA	3.34795	0.000915483	NA	-1.32497	0.186167	NA	1.26742	0.205966	NA
ENSG00000143520.6	FLG2	1:152198985:rs1552994:A_G	A/G	G	2439	0.360582	G	0.230012	-3.49729	0.000478433	0.0032658	0.0901526	0.928173	0.98074	1.32422	0.185555	0.587226	-0.659605	0.50957	0.849391	1.64256	0.100603	0.548838	0.256798	0.797357	0.971342	2.36354	0.0181794	0.419185	-0.465774	0.641419	0.969658	-0.759031	0.447907	0.954694	-0.337531	0.735746	0.990816	0.659188	0.509837	0.96828	-0.649177	0.516285	0.956698	0.356267	0.721672	0.992	-1.95055	0.0512258	0.868088	-0.238386	0.811602	0.985407	0.124631	0.900826	0.993244	1.68409	0.0922921	0.834196	-0.325517	0.744818	0.993144	0.607722	0.543428	0.956562	1.79967	0.0720372	0.89474	-0.266688	0.789732	0.9912	311	1	G	0.241158	0.117309	0.906692	0.973566	0.0210548	0.983216	NA	-0.752695	0.45221	NA	0.0151497	0.987923	NA	0.0777838	0.938051	NA	-0.561559	0.574826	NA	0.263895	0.792038	NA	-0.865918	0.387211	NA	-0.425382	0.670856	NA	0.382044	0.702693	NA	-0.00811024	0.993534	NA	0.23071	0.817694	NA	-0.603559	0.546583	NA	-0.312713	0.754711	NA	-0.0904974	0.927951	NA	-0.166127	0.868166	NA	-0.0660847	0.947353	NA	0.335468	0.737502	NA	0.134447	0.893137	NA	0.0372431	0.970315	NA	0.0116983	0.990674	NA
ENSG00000011590.14	ZBTB32	19:35713788:rs107068:A_G	A/G	G	2439	0.167591	G	0.47499	-1.6956	0.0900902	0.210054	2.39901	0.0165143	0.138247	-2.01693	0.0438121	0.322329	0.305661	0.759889	0.935697	1.56083	0.118694	0.582351	1.98399	0.0473691	0.571577	-0.0299103	0.976141	0.9963	2.31795	0.0205347	0.659678	1.73967	0.0820441	0.816195	-0.437797	0.661572	0.983582	-0.972227	0.331034	0.959061	-0.772753	0.439744	0.945441	0.471049	0.637648	0.991	-0.563339	0.573256	0.970599	-0.493609	0.621627	0.966001	1.39417	0.163392	0.932116	-0.32643	0.744127	0.983045	0.91976	0.357789	0.952849	0.520936	0.602458	0.963518	-1.04824	0.294633	0.96358	-1.1879	0.234987	0.961402	311	1	A	0.192926	-0.241731	0.80915	NA	2.43829	0.015324	NA	-1.33226	0.183761	NA	-1.60334	0.109887	NA	1.80615	0.0718738	NA	1.74505	0.0819773	NA	0.664067	0.507147	NA	0.758833	0.448537	NA	-1.82147	0.0695083	NA	-1.67285	0.0953756	NA	1.5143	0.13098	NA	0.972084	0.331774	NA	-0.393714	0.694065	NA	-2.78468	0.00569088	NA	-1.65964	0.0980091	NA	0.121724	0.903197	NA	1.70335	0.089514	NA	1.36175	0.174275	NA	-1.80368	0.0722617	NA	1.95307	0.0517193	NA	-1.32204	0.18714	NA
ENSG00000204033.9	LRIT2	10:84190650:rs7099098:C_T	C/T	T	2435	0.651489	T	0.33922	-4.80921	1.6079e-06	2.31827e-05	-0.380673	0.703479	0.897617	0.408965	0.682601	0.904092	-1.20913	0.226731	0.669384	-0.439265	0.660508	0.92333	0.755675	0.449917	0.884895	1.10554	0.269033	0.824049	0.940046	0.347288	0.929626	1.75777	0.0789117	0.809417	0.199308	0.842039	0.992011	1.22537	0.220553	0.946172	-0.514448	0.606985	0.969188	0.0649013	0.948258	0.999176	-1.37282	0.169934	0.914107	-0.645168	0.518879	0.951367	0.359962	0.718907	0.985225	1.04209	0.297473	0.937169	-0.364744	0.715334	0.990354	-0.922163	0.356535	0.93281	-1.63315	0.102568	0.911021	-0.818217	0.413313	0.976344	311	0.102811	T	0.419614	0.951728	0.341984	0.631272	-0.759927	0.447881	NA	0.234269	0.814933	NA	0.316361	0.751944	NA	-0.533827	0.593847	NA	-0.67984	0.497118	NA	0.234042	0.815108	NA	0.73287	0.464197	NA	0.0729038	0.94193	NA	1.34843	0.178513	NA	-0.631787	0.527996	NA	-0.377063	0.706387	NA	-1.63746	0.102559	NA	1.73658	0.0834644	NA	0.198535	0.842758	NA	0.405721	0.68523	NA	-0.585545	0.558612	NA	-0.118376	0.905847	NA	0.721967	0.470864	NA	0.148267	0.88223	NA	-0.0579329	0.95384	NA
ENSG00000204152.11	TIMM23B	10:49892796:rs4495813:T_C	T/C	C	2438	0.446619	C	0.275431	-10.7584	2.10198e-26	4.40986e-24	-6.05465	1.62525e-09	1.27538e-07	1.56812	0.116983	0.494686	0.36563	0.714673	0.926319	-1.24519	0.213183	0.696375	0.711212	0.477021	0.889681	-1.60005	0.109718	0.691683	-0.737601	0.460828	0.9395	1.19623	0.231723	0.898772	1.5147	0.129978	0.878687	-0.780305	0.435288	0.96473	0.0395534	0.968452	0.997086	0.556007	0.578257	0.988379	1.25532	0.209483	0.918404	0.294099	0.768708	0.985407	-0.442256	0.658343	0.981503	-0.593711	0.552761	0.96566	0.256668	0.797457	0.994266	-0.765117	0.444276	0.94774	0.165621	0.868469	0.996943	-0.406934	0.684092	0.98685	311	0.738545	C	0.0932476	-1.76604	0.0783827	0.284287	0.00842954	0.99328	0.998508	-3.11558	0.00200932	NA	-1.03794	0.300117	NA	0.346456	0.729237	NA	0.838636	0.402326	NA	0.481768	0.630314	NA	2.49023	0.0132946	NA	-0.575025	0.565695	NA	-1.2963	0.195846	NA	0.83115	0.406535	NA	0.740453	0.459591	NA	0.225913	0.821419	NA	-1.78606	0.0750769	NA	-1.07569	0.282911	NA	-0.0925921	0.926288	NA	1.02088	0.308113	NA	-1.07278	0.284211	NA	-0.999661	0.318262	NA	0.689584	0.490977	NA	-0.742634	0.458271	NA
ENSG00000157379.14	DHRS1	14:24299328:rs12892419:T_G	G/T	T	2438	0.373086	G	0.494053	3.71571	0.0002072	0.00159671	-1.20401	0.228703	0.574753	2.62141	0.00881108	0.135139	-1.71867	0.0858024	0.460349	-0.965111	0.334585	0.790153	0.250195	0.802458	0.971342	0.360846	0.718246	0.962023	0.0722038	0.942446	0.993712	-1.06415	0.287367	0.91783	-0.994444	0.320106	0.949908	-0.442876	0.657895	0.982527	-1.71123	0.0871658	0.84626	-1.25627	0.209139	0.944501	-0.997889	0.318432	0.944432	-1.41994	0.155754	0.873533	-0.0334282	0.973336	0.995524	0.806174	0.420221	0.947233	-0.307693	0.758342	0.993144	-0.266829	0.789624	0.983807	-0.162425	0.870985	0.996943	0.122394	0.902597	0.996103	311	1	T	0.104502	1.88843	0.0599114	0.242508	1.86245	0.0634944	NA	1.89423	0.0591348	NA	-2.19817	0.0286829	NA	2.03644	0.0425641	NA	1.70026	0.0900946	NA	2.52581	0.0120461	NA	-0.0998395	0.920537	NA	-2.31855	0.0210761	NA	-1.94743	0.0523943	NA	2.43318	0.0155377	NA	2.37837	0.0180012	NA	-2.16538	0.0311285	NA	-0.205236	0.837524	NA	-1.94796	0.0523306	NA	2.61469	0.00937164	NA	1.85108	0.0651182	NA	2.83168	0.00493632	NA	-2.02182	0.0440627	NA	-1.32452	0.186316	NA	3.24119	0.0013211	NA
ENSG00000277462.2	ZNF670	1:247078021:rs6701582:T_C	T/C	C	2439	0.0404467	C	0.306478	3.55105	0.000390976	0.00275667	-0.205981	0.836823	0.949764	-8.96435	6.06866e-19	3.46588e-16	1.98272	0.0475105	0.357808	-3.38934	0.000711781	0.0237568	-0.429911	0.667298	0.943433	-0.213067	0.831292	0.978756	-0.948918	0.342756	0.929626	2.30308	0.0213581	0.70287	-1.4158	0.156962	0.902805	-1.42893	0.153151	0.940919	-0.579266	0.562463	0.964393	-0.701466	0.483079	0.980952	1.2991	0.194031	0.914107	0.928929	0.353018	0.924276	-0.0275773	0.978002	0.996457	0.378024	0.705446	0.976395	1.78717	0.0740349	0.853228	-1.30945	0.190505	0.86096	-2.02882	0.0425852	0.89474	0.225771	0.821398	0.9912	311	0.64138	T	0.419614	1.1334	0.25793	0.546258	-0.788937	0.430758	NA	-0.763971	0.445471	0.783608	0.836485	0.403533	NA	-0.614626	0.539257	0.870869	-1.26204	0.207892	NA	0.177579	0.859171	NA	-1.38753	0.166286	NA	0.132895	0.894363	NA	0.696206	0.486827	NA	-0.983584	0.326094	NA	-0.256639	0.797629	NA	-0.980621	0.327552	NA	1.11612	0.265244	NA	0.743073	0.458006	NA	0.0796426	0.936573	NA	-1.12019	0.263511	NA	0.682834	0.495226	NA	1.17192	0.242136	NA	-0.836796	0.403358	NA	0.595617	0.55187	NA
ENSG00000164111.15	ANXA5	4:121677480:rs2306411:A_G	A/G	G	2434	0.584512	G	0.284922	3.54901	0.000394015	0.00277371	0.390613	0.696118	0.89316	-0.345656	0.729631	0.917608	-1.30834	0.190881	0.626439	-7.24795	5.65756e-13	1.76241e-10	-0.303386	0.761622	0.964845	-0.685055	0.493374	0.90403	-0.717218	0.473309	0.940095	-0.304701	0.76062	0.988164	-1.55751	0.11948	0.865741	1.24385	0.213676	0.946172	0.6287	0.529604	0.958015	-0.655057	0.512493	0.980952	-0.472261	0.636783	0.97688	-0.179439	0.857608	0.985877	-1.06238	0.288168	0.958079	1.41781	0.156374	0.903241	0.838121	0.402045	0.961072	1.57353	0.115727	0.818434	0.30711	0.758786	0.994304	1.35835	0.174479	0.95914	311	0.236281	G	0.0755627	NA	NA	NA	NA	NA	NA	NA	NA	NA	NA	NA	NA	NA	NA	NA	NA	NA	NA	NA	NA	NA	NA	NA	NA	NA	NA	NA	NA	NA	NA	NA	NA	NA	NA	NA	NA	NA	NA	NA	NA	NA	NA	NA	NA	NA	NA	NA	NA	NA	NA	NA	NA	NA	NA	NA	NA	NA	NA	NA	NA	NA	NA	NA
ENSG00000214946.14	TBC1D26	17:15683986:rs149261:A_G	A/G	G	2438	0.0394669	A	0.269278	-4.81433	1.56754e-06	2.27926e-05	1.12632	0.260141	0.606788	4.4806	7.78751e-06	0.000325429	0.141866	0.887197	0.975651	1.7186	0.0858148	0.518317	0.556823	0.577699	0.917684	0.212493	0.83174	0.978756	2.04768	0.0406986	0.765963	-0.337625	0.735675	0.984663	-0.0917501	0.926904	0.996732	1.66372	0.0962977	0.921302	1.29814	0.194363	0.906971	0.875301	0.381496	0.980028	-0.989394	0.322569	0.944432	-1.09313	0.274445	0.899976	0.303755	0.761341	0.985225	0.643156	0.520183	0.963424	-0.315171	0.752659	0.993144	-0.904421	0.365863	0.937757	1.00087	0.31699	0.968818	-2.30294	0.0213662	0.893832	311	0.706255	A	0.0787781	NA	NA	NA	NA	NA	NA	NA	NA	NA	NA	NA	NA	NA	NA	NA	NA	NA	NA	NA	NA	NA	NA	NA	NA	NA	NA	NA	NA	NA	NA	NA	NA	NA	NA	NA	NA	NA	NA	NA	NA	NA	NA	NA	NA	NA	NA	NA	NA	NA	NA	NA	NA	NA	NA	NA	NA	NA	NA	NA	NA	NA	NA	NA
ENSG00000140104.14	CLBA1	14:104980738:rs2033932:C_T	C/T	T	2440	0.0221148	T	0.191598	-4.17551	3.07775e-05	0.000308676	1.08592	0.277624	0.622233	0.507896	0.611572	0.875512	0.0384231	0.969354	0.994241	0.270375	0.786895	0.951164	1.62336	0.104642	0.682554	1.71383	0.0866876	0.657817	0.281629	0.778251	0.978763	-0.779155	0.435964	0.954158	0.194518	0.845787	0.992011	1.09052	0.275592	0.952469	0.143987	0.885523	0.994686	-0.214436	0.830225	0.996934	-0.237929	0.811956	0.991476	-0.884725	0.376392	0.929772	-1.64898	0.0992798	0.888338	0.431296	0.666291	0.97334	-1.27266	0.203262	0.922848	-0.169831	0.865157	0.995237	-0.887507	0.374894	0.976601	-0.629968	0.528775	0.976344	311	0.893161	T	0.302251	-0.724077	0.46957	0.737141	1.79022	0.0744032	NA	-1.7755	0.0768065	NA	-3.02779	0.00267239	NA	2.31475	0.021286	NA	2.79394	0.00553434	NA	2.31446	0.0213023	NA	2.67318	0.0079154	NA	-2.434	0.0155031	NA	-2.65128	0.008435	NA	2.76012	0.00612537	NA	1.77376	0.0770947	NA	-1.61894	0.106487	NA	-1.49664	0.135513	NA	-2.54703	0.0113523	NA	1.20044	0.230894	NA	2.91464	0.00382281	NA	0.291364	0.77097	NA	-2.84016	0.00481025	NA	0.266497	0.790035	NA	0.906335	0.365469	NA
ENSG00000168385.18	SEPTIN2	2:241249816:rs12475607:T_C	T/C	C	2440	0.734211	C	0.0991803	-6.44354	1.40196e-10	4.64907e-09	2.88847	0.00390541	0.045059	-1.40605	0.159838	0.555301	-0.87978	0.379065	0.785213	-0.693776	0.487889	0.860565	-0.328872	0.74228	0.961036	-1.33298	0.182662	0.75785	-0.893476	0.371691	0.931421	1.36934	0.171018	0.87249	-1.42322	0.154802	0.8986	0.0317679	0.97466	0.999989	1.26923	0.204479	0.909147	0.644035	0.519613	0.980952	0.219271	0.826457	0.991476	0.379602	0.704274	0.975174	0.321584	0.747795	0.985225	-0.258167	0.796299	0.983792	-1.21911	0.222919	0.927201	-0.800883	0.423278	0.945805	-0.906188	0.364926	0.975706	0.308649	0.757615	0.990287	311	0.201193	C	0.0273312	NA	NA	NA	NA	NA	NA	NA	NA	NA	NA	NA	NA	NA	NA	NA	NA	NA	NA	NA	NA	NA	NA	NA	NA	NA	NA	NA	NA	NA	NA	NA	NA	NA	NA	NA	NA	NA	NA	NA	NA	NA	NA	NA	NA	NA	NA	NA	NA	NA	NA	NA	NA	NA	NA	NA	NA	NA	NA	NA	NA	NA	NA	NA
ENSG00000176209.11	SMIM19	8:42558974:rs2974355:C_T	C/T	T	2437	0.278407	C	0.371769	2.94998	0.00320832	0.0152763	-0.848711	0.396126	0.719465	-4.65627	3.39302e-06	0.00016453	0.984501	0.324967	0.750895	-1.42146	0.155312	0.632206	-2.70635	0.00685025	0.269015	0.422905	0.672402	0.95502	0.894951	0.370901	0.931421	2.25454	0.024251	0.708547	-1.50217	0.133183	0.881588	0.663482	0.507085	0.96828	-0.919162	0.358102	0.940572	0.692884	0.488449	0.980952	1.00642	0.314314	0.944432	-0.696585	0.486129	0.948419	-0.32581	0.744597	0.985225	0.0455114	0.963703	0.996789	-1.1104	0.266937	0.944251	-0.510823	0.609521	0.963518	-0.769516	0.441662	0.98253	0.167062	0.867335	0.993241	311	0.833797	C	0.160772	0.179379	0.857757	0.952974	0.218906	0.82687	NA	0.122104	0.902896	0.965473	0.0969867	0.9228	NA	0.226603	0.820884	NA	-0.712867	0.476468	NA	0.118329	0.905884	NA	-2.71705	0.00696041	NA	0.6395	0.522973	NA	1.22514	0.221459	NA	-1.00726	0.314603	NA	0.0516734	0.958823	NA	-0.697164	0.486229	NA	-1.75664	0.0799757	NA	1.08778	0.277546	NA	0.126382	0.899512	NA	-0.359216	0.719681	NA	1.1761	0.240464	NA	0.873004	0.383342	NA	0.829837	0.407277	NA	-0.0517671	0.958748	NA
ENSG00000139780.7	METTL21C	13:102695078:rs966724:T_G	T/G	G	2439	0.154927	T	0.350964	-7.35726	2.55264e-13	1.28006e-11	0.362126	0.717289	0.901786	-1.24032	0.214977	0.614311	0.656528	0.511547	0.849537	-0.571601	0.567645	0.893276	0.168441	0.866251	0.980744	2.48746	0.0129323	0.374599	1.96242	0.0498274	0.780826	-0.268638	0.788231	0.992008	-0.207289	0.835801	0.992011	0.296122	0.767162	0.98901	-0.163582	0.870074	0.992992	0.0796726	0.936504	0.999176	1.33401	0.182324	0.914107	0.242527	0.808392	0.985407	-1.03726	0.299718	0.958079	0.118614	0.905591	0.995799	-0.420488	0.674166	0.988327	0.895411	0.370656	0.940849	1.69201	0.0907718	0.900709	-0.524297	0.60012	0.981931	311	1	G	0.467846	-0.2077	0.835601	0.943831	0.494204	0.621516	NA	-1.12768	0.260336	NA	-0.566187	0.57168	NA	0.189205	0.850057	NA	0.345645	0.729846	NA	0.147194	0.883075	NA	0.533914	0.593788	NA	-0.127306	0.898781	NA	0.0896249	0.928644	NA	0.358027	0.720569	NA	0.269224	0.787938	NA	-0.909181	0.363967	NA	0.404826	0.685887	NA	-0.14271	0.886613	NA	-0.302208	0.762698	NA	0.580078	0.562288	NA	0.324627	0.745684	NA	-0.246448	0.8055	NA	0.196665	0.844219	NA	-0.532233	0.59495	NA
ENSG00000153495.11	TEX29	13:111327803:rs942650:T_C	T/C	C	2439	0.962921	C	0.320418	-2.84638	0.00445894	0.0198089	1.12296	0.261567	0.607248	0.221339	0.824847	0.949499	-0.688994	0.490893	0.840082	-1.05902	0.289697	0.757493	-0.605634	0.544814	0.904301	1.5426	0.123058	0.709895	2.00938	0.0446068	0.770685	-0.422881	0.672419	0.979003	0.850383	0.395196	0.95889	-0.0664796	0.947001	0.999202	0.407851	0.683419	0.979968	-1.2001	0.230216	0.944501	-1.85067	0.0643383	0.868088	0.0663471	0.947107	0.994213	1.09175	0.275051	0.957241	1.80635	0.0709876	0.807249	0.59251	0.553564	0.985396	0.548409	0.583462	0.960903	0.602607	0.546826	0.985454	-0.338333	0.735141	0.989169	311	0.204872	C	0.192926	-2.34321	0.0197568	0.130902	-0.737032	0.461666	NA	-1.33012	0.184466	NA	-0.00161831	0.99871	NA	-0.406649	0.684549	NA	0.179957	0.857305	NA	-1.62891	0.104358	NA	0.97628	0.329694	NA	0.995299	0.320374	NA	-0.474885	0.635206	NA	-0.269	0.78811	NA	-1.35487	0.176455	NA	1.30519	0.192806	NA	-1.39621	0.163659	NA	0.389227	0.697378	NA	-2.81812	0.00514411	NA	0.296627	0.766952	NA	-1.33759	0.182022	NA	0.105591	0.915976	NA	1.35305	0.177034	NA	-2.17102	0.0306953	NA
ENSG00000185627.18	PSMD13	11:240867:rs7481518:T_G	T/G	G	2431	0.323911	T	0.265734	0.831392	0.405835	0.58822	0.502886	0.61509	0.856909	-0.338939	0.734685	0.91913	1.36976	0.170887	0.598951	-1.3461	0.178397	0.657462	-0.174979	0.86111	0.980445	0.758572	0.448182	0.891955	-0.798283	0.424784	0.93738	1.03198	0.302183	0.920602	0.651971	0.514482	0.968704	1.64121	0.100884	0.921542	0.496677	0.619462	0.969435	0.995725	0.319483	0.975095	-2.24077	0.0251311	0.838792	1.41153	0.158216	0.873533	-0.195363	0.845125	0.98887	1.71214	0.0869992	0.826434	-0.398246	0.690484	0.989706	2.1607	0.030816	0.725743	-0.0532207	0.95756	0.998371	-2.1543	0.0313149	0.893832	311	0.779758	T	0.114148	2.11969	0.034833	NA	0.167605	0.867005	NA	0.947685	0.344036	NA	0.901263	0.368155	NA	-0.182684	0.855166	NA	-0.397552	0.691235	NA	0.0305468	0.975651	NA	-0.268622	0.788401	NA	0.151484	0.879692	NA	0.794274	0.427647	NA	-1.11204	0.266993	NA	0.637881	0.524026	NA	-0.588774	0.556443	NA	1.49007	0.13723	NA	0.989456	0.323221	NA	0.313538	0.754084	NA	-1.43309	0.152851	NA	0.0487384	0.96116	NA	0.773981	0.439545	NA	-1.62785	0.104581	NA	1.06707	0.28678	NA
ENSG00000125450.11	NUP85	17:75195171:rs73995800:C_G	C/G	G	2420	1	G	0.220248	-0.211347	0.832634	0.911349	4.54653	5.72283e-06	0.000191631	8.7316	4.59602e-18	2.36236e-15	-0.341598	0.732683	0.92914	-0.553261	0.580136	0.89619	-1.92365	0.0545157	0.575963	-0.935052	0.349855	0.851866	-0.0980315	0.921915	0.991646	-0.36093	0.718184	0.984663	1.16274	0.24505	0.933776	-1.81548	0.0695738	0.909765	-2.2859	0.0223464	0.76152	0.936012	0.34936	0.976261	2.136	0.0327797	0.865183	-1.66619	0.0958043	0.846175	-0.22127	0.824901	0.988751	-0.307515	0.758478	0.983792	0.870698	0.384006	0.955895	-0.194247	0.845999	0.992554	-0.213437	0.831004	0.996392	0.357132	0.721024	0.988701	311	0.409889	G	0.289389	0.92865	0.3538	NA	-0.98725	0.324298	0.705599	1.0191	0.308956	0.680733	2.20269	0.0283598	NA	-1.22737	0.220624	NA	-1.44901	0.148356	NA	-1.14515	0.253038	NA	-0.903478	0.366981	NA	1.5255	0.128163	NA	2.20149	0.0284452	NA	-1.95084	0.0519855	NA	-1.40951	0.159697	NA	0.338708	0.735062	NA	1.74139	0.0826173	NA	1.91925	0.0558798	NA	-0.944856	0.345476	NA	-1.99914	0.0464742	NA	-0.851299	0.395267	NA	2.28326	0.0230982	NA	-1.26546	0.206666	NA	-0.367039	0.713843	NA
ENSG00000187054.15	TMPRSS11A	4:67662742:rs9991141:C_T	C/T	T	2437	0.234796	T	0.16311	-4.7661	1.98896e-06	2.77806e-05	3.9201	9.0957e-05	0.00198101	0.141394	0.887571	0.967922	0.924285	0.35543	0.772865	0.91419	0.360708	0.807978	0.0302089	0.975903	0.995173	7.20103	7.93005e-13	1.98831e-10	0.189099	0.850031	0.984045	-1.81377	0.0698368	0.799816	0.195801	0.844782	0.992011	1.02705	0.304498	0.953978	0.0162231	0.987058	0.998075	1.77014	0.0768298	0.891137	0.38928	0.697103	0.983139	-0.0742716	0.9408	0.994206	-1.9568	0.0504854	0.858101	1.52783	0.126684	0.87345	-0.576281	0.564479	0.986731	-0.850179	0.395309	0.945416	-0.0906265	0.927797	0.996943	-0.31204	0.755037	0.989923	311	0.853418	T	0.186495	1.04056	0.298897	0.588862	0.546581	0.585064	0.86388	0.318231	0.750526	NA	-0.291903	0.770558	NA	0.575015	0.565703	NA	0.607946	0.543673	NA	0.469648	0.63894	0.846191	-0.441673	0.659036	NA	-0.311239	0.75583	NA	-0.904853	0.366253	NA	0.506138	0.613123	NA	0.32042	0.748868	NA	-0.697589	0.485962	NA	-0.33096	0.7409	NA	-0.651708	0.515077	NA	0.672108	0.50202	NA	0.432948	0.665357	NA	0.90796	0.364611	NA	-0.39059	0.696371	NA	-0.885429	0.376618	NA	1.26834	0.205639	NA
ENSG00000158553.4	POM121L2	6:27399807:rs75221862:G_A	G/A	A	2440	0.400033	A	0.0930328	-2.92966	0.00342488	0.0160766	1.10696	0.268421	0.612787	-4.31896	1.63042e-05	0.000618477	-4.98231	6.72383e-07	4.67033e-05	0.240366	0.810067	0.956852	-2.11201	0.0347871	0.522061	1.43896	0.150291	0.734662	0.409941	0.681885	0.973086	-1.83756	0.0662482	0.796126	-0.34562	0.729658	0.990524	0.221746	0.82453	0.993773	1.06922	0.285078	0.921582	-0.194694	0.845649	0.996934	0.125389	0.900226	0.995623	-0.395289	0.692664	0.975174	0.14743	0.882805	0.990097	2.18443	0.029026	0.761808	-1.11906	0.263225	0.943828	-1.68756	0.0916242	0.807762	-0.42807	0.668638	0.993343	0.704876	0.480955	0.976344	311	1	A	0.0273312	NA	NA	NA	NA	NA	NA	NA	NA	NA	NA	NA	NA	NA	NA	NA	NA	NA	NA	NA	NA	NA	NA	NA	NA	NA	NA	NA	NA	NA	NA	NA	NA	NA	NA	NA	NA	NA	NA	NA	NA	NA	NA	NA	NA	NA	NA	NA	NA	NA	NA	NA	NA	NA	NA	NA	NA	NA	NA	NA	NA	NA	NA	NA
ENSG00000111615.14	KRR1	12:75512214:rs1552039:G_A	A/G	G	2363	0.346837	A	0.246509	4.63949	3.68386e-06	4.7825e-05	-0.0286155	0.977174	0.994637	-0.500499	0.616771	0.879146	2.25801	0.0240361	0.255788	0.345526	0.729729	0.94017	1.54365	0.122808	0.699362	-1.21856	0.223135	0.789885	0.530053	0.596125	0.963773	-0.861247	0.38919	0.946326	0.428407	0.668394	0.983582	-0.269028	0.787931	0.991515	1.2626	0.206857	0.909147	2.11724	0.0343437	0.83464	2.08679	0.0370145	0.865183	-1.12648	0.260079	0.896206	0.0646267	0.948477	0.995108	1.58644	0.112775	0.858853	-0.0301119	0.97598	0.999625	0.258735	0.795863	0.985481	-1.35957	0.174097	0.926985	0.528941	0.596896	0.981153	311	0.138138	A	0.221865	1.70201	0.0897649	0.307251	-1.34943	0.178194	NA	2.74244	0.0064565	NA	1.46596	0.143683	NA	-0.473749	0.636016	NA	-0.860078	0.390416	NA	0.389767	0.696979	NA	-1.38245	0.167839	NA	0.376411	0.706871	NA	1.73499	0.0837464	NA	-0.940082	0.347913	NA	-0.461826	0.644534	NA	-1.10306	0.270864	NA	2.18709	0.0294901	NA	0.750069	0.453788	NA	1.65662	0.0986168	NA	-1.37305	0.170738	NA	1.21449	0.225494	NA	1.2253	0.221399	NA	-1.2558	0.210142	NA	0.92	0.358295	NA
ENSG00000092036.18	HAUS4	14:22946929:rs1815231:A_G	A/G	G	2436	0.683142	A	0.457307	5.34578	9.8417e-08	1.88053e-06	-1.23745	0.216038	0.561399	1.00567	0.314677	0.706881	0.298763	0.765147	0.938192	1.17579	0.239795	0.718268	-0.862692	0.388392	0.858493	1.37632	0.16885	0.754026	0.333995	0.738412	0.97654	1.05915	0.289635	0.919533	0.199307	0.842039	0.992011	-0.810389	0.417795	0.964045	1.06674	0.286196	0.921582	-1.03674	0.299961	0.974715	-0.415063	0.678133	0.980632	0.801698	0.422806	0.936369	1.79522	0.0727428	0.884419	-2.08863	0.0368449	0.775152	-0.332896	0.739242	0.993144	-1.06504	0.286961	0.904439	0.14758	0.882686	0.996943	2.29496	0.0218201	0.893832	311	0.880541	G	0.250804	0.858723	0.391163	0.671989	-0.548558	0.583708	NA	0.209847	0.833926	NA	-0.0337375	0.973109	NA	0.256852	0.797465	NA	-0.350828	0.725958	NA	0.607423	0.544019	NA	-0.710522	0.47792	NA	-0.0543109	0.956723	NA	0.846413	0.397981	NA	-0.121793	0.903143	NA	0.615058	0.538972	NA	-1.18647	0.236352	NA	1.08522	0.278676	NA	0.0961795	0.923441	NA	1.30855	0.191665	NA	-0.306018	0.759799	NA	0.106748	0.915059	NA	0.319645	0.749455	NA	-0.482101	0.630078	NA	1.438	0.151454	NA
ENSG00000120332.16	TNN	1:175093364:rs4408114:G_T	T/G	G	2440	0.332939	T	0.297541	7.17498	9.55528e-13	4.40485e-11	0.271435	0.786079	0.931046	-0.695956	0.486524	0.819106	1.87579	0.0608042	0.403169	1.5695	0.116662	0.578436	0.733809	0.463136	0.886263	-1.72852	0.0840212	0.65571	-1.38906	0.164942	0.877888	0.190024	0.849306	0.993443	-1.6987	0.0895039	0.84942	-0.122243	0.902716	0.999202	-0.816296	0.414411	0.940926	1.02674	0.304646	0.975095	-1.93417	0.0532081	0.868088	-0.225933	0.821273	0.985407	-0.726153	0.467814	0.96888	-0.483703	0.62864	0.96804	-0.394813	0.693016	0.989762	-1.77703	0.0756874	0.7972	0.0573737	0.954252	0.998371	-0.0194349	0.984496	0.997883	311	1	T	0.26045	4.70333	3.87398e-06	0.000353426	-0.121098	0.903693	NA	3.46381	0.000608303	NA	1.21434	0.225552	NA	0.0916979	0.926998	NA	-1.04974	0.294663	NA	0.627385	0.530873	NA	-3.48863	0.000556494	NA	0.241209	0.809554	NA	1.25728	0.209606	NA	-1.66642	0.0966497	NA	1.53209	0.126528	NA	-1.86869	0.0626177	NA	3.14767	0.0018075	NA	2.01464	0.0448134	NA	0.839467	0.40186	NA	-1.73198	0.0842815	NA	1.52272	0.128858	NA	1.5665	0.11826	NA	-4.00822	7.68482e-05	NA	3.85785	0.000139418	NA
ENSG00000144026.12	ZNF514	2:95235517:rs11686534:A_G	A/G	G	2396	0.433236	A	0.451795	-1.99614	0.0460321	0.12901	1.478	0.139539	0.453227	1.59736	0.110318	0.482422	-0.349967	0.726394	0.927252	-0.0904649	0.927925	0.979216	-0.657719	0.510782	0.894827	0.575412	0.565067	0.932778	-0.174128	0.861779	0.985425	1.28117	0.200258	0.886653	1.61302	0.106873	0.859936	-0.982588	0.325909	0.959061	-1.40441	0.160328	0.90153	1.57732	0.114854	0.912649	-0.428093	0.668622	0.979554	-0.120991	0.903708	0.990083	0.531723	0.594967	0.975324	-0.783914	0.433168	0.947233	1.68007	0.093074	0.865975	-2.3792	0.0174285	0.653886	-0.345954	0.729408	0.993343	0.000371422	0.999704	0.999785	247	0.543923	G	0.115385	-0.443804	0.657579	NA	0.59566	0.551957	NA	-0.136162	0.891806	NA	-0.33384	0.738788	NA	0.872576	0.383756	NA	0.813332	0.416824	NA	0.0373951	0.970201	NA	0.67295	0.501618	NA	-0.33285	0.739535	NA	-0.611746	0.541278	NA	0.366009	0.714677	NA	0.222897	0.823803	NA	-0.155072	0.876893	NA	-0.853906	0.393998	NA	-0.41367	0.679481	NA	0.370984	0.710973	NA	0.00861431	0.993134	NA	-0.535963	0.592474	NA	-0.516765	0.60579	NA	-0.163635	0.870154	NA	-0.501512	0.616465	NA
ENSG00000116783.15	TNNI3K	1:74204488:rs12046751:A_G	A/G	G	2439	1	G	0.401394	-2.78114	0.00545862	0.0230829	-0.0888509	0.929208	0.981003	4.67409	3.11368e-06	0.000154631	1.52827	0.126575	0.536797	1.82674	0.067862	0.478806	1.91001	0.0562494	0.578243	-1.09425	0.273952	0.824049	-0.427717	0.668895	0.973086	-0.708958	0.478418	0.961671	1.06264	0.288051	0.945931	1.11085	0.266741	0.952469	0.470967	0.637706	0.973198	-1.2891	0.197486	0.941993	1.37433	0.169464	0.914107	-1.53002	0.126141	0.869862	0.671509	0.50196	0.96888	1.45283	0.146401	0.893258	-0.38645	0.699197	0.99021	-0.712948	0.475946	0.954946	0.328335	0.742687	0.993343	-0.183221	0.85464	0.993241	311	1	G	0.186495	-0.827141	0.4088	0.687224	-0.849939	0.396021	NA	-0.473754	0.636012	0.864016	0.64718	0.517999	NA	-0.697631	0.485936	NA	0.0875829	0.930265	NA	-0.71962	0.472306	NA	0.840639	0.401204	NA	0.243345	0.8079	NA	-0.206911	0.836216	NA	-0.332007	0.74011	NA	-0.317777	0.75087	NA	1.28889	0.198406	NA	0.540127	0.589501	NA	0.247355	0.804799	NA	-0.711592	0.477258	NA	-0.679694	0.497211	NA	-1.31314	0.190116	NA	0.194994	0.845527	NA	-0.302453	0.762511	NA	-0.073846	0.941181	NA
ENSG00000185860.13	CCDC190	1:162865750:rs12136599:A_G	A/G	G	2440	0.210817	G	0.176639	-7.81273	8.2522e-15	5.04956e-13	-0.120644	0.903983	0.973298	1.44946	0.147339	0.536995	-0.164449	0.869391	0.970501	3.03732	0.00241222	0.0722772	-5.70376	1.31369e-08	1.73138e-06	0.758163	0.448427	0.891955	1.40651	0.159701	0.876988	-0.743808	0.457064	0.957925	0.040811	0.96745	0.998046	0.701363	0.483143	0.96828	1.73492	0.0828819	0.845317	1.21605	0.224083	0.944501	-0.257049	0.797163	0.989743	-0.199017	0.842266	0.985407	-0.63582	0.524954	0.970196	-0.0322523	0.974273	0.997197	0.164485	0.869363	0.99666	-1.22171	0.221934	0.870619	-0.253335	0.800031	0.996392	1.3717	0.170283	0.95914	311	1	G	0.0836013	0.118352	0.905866	0.973566	0.231358	0.817191	NA	-0.0124329	0.990088	NA	-0.683326	0.494916	NA	0.539026	0.59026	NA	0.180066	0.857219	0.95951	0.142667	0.886647	NA	-0.20865	0.83486	NA	-0.77032	0.441702	NA	-1.04309	0.297729	NA	0.611682	0.541201	NA	0.153678	0.877964	NA	-0.0131598	0.989509	NA	1.04385	0.297377	NA	-0.505564	0.613526	NA	-0.734145	0.463421	NA	0.545031	0.586128	NA	1.05803	0.290874	NA	-0.618514	0.536696	NA	0.741282	0.459089	NA	-0.261622	0.793789	NA
ENSG00000067533.6	RRP15	1:218285209:rs946213:C_T	C/T	T	2432	0.966654	C	0.413651	7.3912	1.99137e-13	1.01847e-11	-2.32859	0.0199624	0.155369	-4.888	1.08511e-06	6.63984e-05	-4.28791	1.8741e-05	0.000746733	-0.54672	0.584621	0.89861	-0.592872	0.553322	0.90994	1.90675	0.0566711	0.605087	-1.10673	0.268521	0.902909	0.806671	0.419935	0.953453	0.155548	0.876403	0.992903	0.114578	0.908789	0.999202	0.512151	0.608592	0.969435	0.368013	0.712896	0.992	-0.0973605	0.922448	0.995812	0.111005	0.911622	0.990612	1.07588	0.282089	0.958079	0.286596	0.774446	0.983792	-1.15994	0.246189	0.938914	1.26986	0.204255	0.86096	0.801729	0.422788	0.98253	2.08081	0.0375561	0.894075	311	0.125903	T	0.334405	4.32471	2.06741e-05	0.00108975	2.65813	0.00826912	NA	2.20554	0.0281571	0.217212	-1.19419	0.233325	0.677681	2.70244	0.0072662	NA	1.9867	0.0478446	NA	2.31393	0.0213314	NA	-0.420231	0.674611	NA	-1.98713	0.047796	NA	-1.33996	0.18125	NA	1.24108	0.215525	NA	2.80636	0.0053306	NA	-2.86941	0.00439766	NA	0.374954	0.707954	NA	-1.19695	0.232249	NA	3.3706	0.000845921	NA	0.846244	0.398076	NA	3.07943	0.00226144	NA	-1.36864	0.172112	NA	-3.26514	0.00121777	NA	3.31809	0.00101538	NA
ENSG00000196151.10	WDSUB1	2:159252747:rs10490002:C_G	C/G	G	2439	0.665464	G	0.301558	6.98707	3.60888e-12	1.57869e-10	-1.2363	0.216466	0.561512	0.455208	0.649	0.889894	-4.86849	1.19654e-06	7.54628e-05	2.18588	0.0289194	0.352304	0.707432	0.479366	0.889991	-0.879074	0.379448	0.865866	-0.0985025	0.921541	0.991646	0.569861	0.568825	0.966871	-0.753326	0.451327	0.967926	-0.849502	0.395685	0.963884	-0.243631	0.807537	0.991714	-0.641356	0.521352	0.980952	-0.680602	0.496188	0.96495	0.353144	0.724011	0.978895	0.459225	0.646114	0.97996	-0.131673	0.895254	0.995799	0.476082	0.634059	0.988327	-0.220948	0.825151	0.988235	-0.115806	0.907816	0.996943	0.22976	0.818298	0.9912	311	1	G	0.0643087	NA	NA	NA	NA	NA	NA	NA	NA	NA	NA	NA	NA	NA	NA	NA	NA	NA	NA	NA	NA	NA	NA	NA	NA	NA	NA	NA	NA	NA	NA	NA	NA	NA	NA	NA	NA	NA	NA	NA	NA	NA	NA	NA	NA	NA	NA	NA	NA	NA	NA	NA	NA	NA	NA	NA	NA	NA	NA	NA	NA	NA	NA	NA
ENSG00000250565.7	ATP6V1E2	2:46541996:rs3754553:T_C	T/C	C	2439	0.80778	C	0.479705	3.47948	0.000511213	0.0034506	-0.77206	0.440154	0.754582	-1.90299	0.0571601	0.367484	-0.303139	0.76181	0.936881	0.299698	0.764433	0.9468	-1.65752	0.0975434	0.672445	0.201814	0.840079	0.981493	1.44641	0.148191	0.873803	-1.15497	0.248218	0.904911	-2.76228	0.00578301	0.590566	1.19551	0.232005	0.946172	-0.311277	0.755617	0.982495	0.559156	0.576107	0.988379	0.382739	0.701947	0.983139	0.313002	0.754306	0.983752	-1.01587	0.30979	0.958079	1.24135	0.214595	0.920366	1.30035	0.193604	0.922848	2.0245	0.043028	0.750112	1.87405	0.0610428	0.89474	-0.198976	0.842298	0.992289	311	0.352281	T	0.42283	-0.102675	0.918288	0.976239	0.243102	0.808089	NA	-0.391644	0.695592	NA	-0.214367	0.830404	NA	0.520226	0.603281	NA	0.144099	0.885517	NA	0.435038	0.66384	NA	-0.187935	0.851052	NA	-0.30702	0.759036	NA	-0.654331	0.513388	NA	0.336529	0.736702	NA	0.216044	0.829097	NA	0.48019	0.631435	NA	-0.620992	0.535066	NA	-0.399623	0.689712	NA	0.341405	0.733031	NA	0.286735	0.774509	NA	0.0304454	0.975732	NA	-0.356362	0.721814	NA	0.845017	0.398759	NA	0.311266	0.75581	NA
ENSG00000095383.20	TBC1D2	9:98244161:rs10818669:T_C	C/T	T	2390	0.305978	T	0.485356	2.08436	0.0372336	0.109863	-4.65726	3.38036e-06	0.000119828	0.992958	0.320831	0.710892	-0.471123	0.637596	0.902134	0.467217	0.640387	0.91675	1.50796	0.131697	0.713936	0.561939	0.57421	0.934444	0.821078	0.411684	0.934254	0.148441	0.882008	0.99689	-1.46998	0.1417	0.889495	-1.40802	0.159254	0.940919	-0.198875	0.842377	0.992325	0.834811	0.403908	0.980952	-2.1774	0.0295486	0.865183	2.02753	0.0427194	0.776401	-0.913237	0.36121	0.958079	0.47405	0.635508	0.96804	-0.754572	0.45058	0.966861	1.57248	0.115971	0.818434	-0.0732876	0.941583	0.998371	0.111687	0.911081	0.997053	247	0.0915444	T	0.131579	NA	NA	NA	NA	NA	NA	NA	NA	NA	NA	NA	NA	NA	NA	NA	NA	NA	NA	NA	NA	NA	NA	NA	NA	NA	NA	NA	NA	NA	NA	NA	NA	NA	NA	NA	NA	NA	NA	NA	NA	NA	NA	NA	NA	NA	NA	NA	NA	NA	NA	NA	NA	NA	NA	NA	NA	NA	NA	NA	NA	NA	NA	NA
ENSG00000156239.12	N6AMT1	21:28844692:rs9983003:C_T	C/T	T	2430	0.516764	T	0.194239	8.90369	1.03458e-18	9.8477e-17	1.85032	0.0643882	0.309594	0.743297	0.457374	0.80469	-3.18069	0.00148778	0.0342157	-1.39901	0.161937	0.640686	-0.487152	0.626195	0.933749	0.485543	0.627335	0.947129	0.101925	0.918824	0.991646	-0.436071	0.662824	0.978086	-0.219797	0.826048	0.992011	0.864264	0.387528	0.96361	-0.282167	0.77784	0.985845	-0.909515	0.363169	0.976261	0.0459702	0.963338	0.997895	-0.101477	0.91918	0.990612	0.644845	0.519089	0.96888	-1.12482	0.260776	0.933086	0.499517	0.61746	0.987108	0.223644	0.823053	0.988102	1.03442	0.301041	0.96856	0.601081	0.547842	0.977339	311	0.134478	T	0.438907	1.18136	0.238374	0.531413	-0.350931	0.725881	NA	0.912851	0.362037	NA	1.33062	0.184301	0.611187	-1.39748	0.163278	NA	-1.34045	0.18109	NA	-0.845627	0.39842	NA	-0.480551	0.631178	NA	1.19215	0.234124	NA	1.60629	0.109238	NA	-1.66041	0.0978522	NA	-0.278194	0.781051	NA	0.531982	0.595123	NA	0.368729	0.712584	NA	1.63787	0.102474	NA	-0.388986	0.697556	NA	-1.75325	0.0805565	NA	-0.794631	0.427442	NA	1.34126	0.180826	NA	-1.09288	0.275303	NA	0.122127	0.902878	NA
ENSG00000278535.5	DHRS11	17:36603432:rs2078447:A_G	A/G	G	2436	0.217595	G	0.391831	5.13438	3.05507e-07	5.22564e-06	0.457638	0.647253	0.873862	-0.687865	0.491603	0.82259	2.58034	0.00992838	0.153019	-0.0776223	0.938135	0.982991	-0.434963	0.663628	0.942372	0.582015	0.56061	0.93103	0.0701565	0.944075	0.99417	0.595506	0.551561	0.966421	-0.47522	0.634673	0.982067	-0.943902	0.345314	0.959061	-0.17384	0.862005	0.992325	-0.400191	0.689051	0.992	1.20942	0.226619	0.919271	-0.603035	0.546542	0.955059	1.00458	0.3152	0.958079	0.73857	0.460239	0.954527	-1.817	0.0693409	0.847216	2.26492	0.0236055	0.702919	-0.453154	0.650479	0.993343	2.53133	0.0114255	0.893832	311	0.38846	G	0.152733	1.69272	0.0915226	0.310777	1.64059	0.101906	NA	0.288905	0.772849	NA	-0.741685	0.458845	NA	0.404892	0.685839	NA	0.870369	0.384779	NA	0.820408	0.41262	NA	-0.926779	0.35477	NA	-0.73763	0.461303	NA	-0.70611	0.480655	NA	0.7146	0.475399	NA	1.39363	0.164436	NA	-0.649731	0.516352	NA	-0.880594	0.379226	NA	-0.548544	0.583717	NA	0.651382	0.515287	NA	0.944738	0.345535	NA	2.41729	0.0162192	NA	-0.734739	0.463059	NA	-0.204583	0.838033	NA	1.46814	0.143089	NA
ENSG00000103479.16	RBL2	16:53463133:rs11859538:A_G	G/A	A	2439	0.330248	G	0.47909	-4.84531	1.34358e-06	1.97596e-05	0.972095	0.3311	0.668688	0.274317	0.783865	0.935577	-7.64225	3.04882e-14	1.11935e-11	-1.06614	0.286467	0.755443	1.35966	0.174064	0.754377	-0.937244	0.348726	0.851866	-0.00157625	0.998742	0.999811	-0.523252	0.600846	0.972708	-0.159214	0.873514	0.992903	2.30978	0.0209836	0.81191	-0.263773	0.791977	0.988479	-0.0103507	0.991742	0.999176	0.87031	0.384217	0.951953	-0.158102	0.87439	0.987484	-0.411885	0.68046	0.983604	0.372668	0.709428	0.976395	-1.26537	0.205861	0.922848	-1.02343	0.306207	0.913563	0.537948	0.590662	0.986625	-0.777694	0.436825	0.976344	311	0.257934	A	0.22508	-1.19421	0.233319	0.525835	-0.0144847	0.988453	NA	-2.4507	0.0148155	NA	-1.61388	0.10758	0.479781	0.500414	0.617142	NA	0.419398	0.675218	NA	1.53644	0.12546	NA	0.991474	0.322235	NA	-0.833003	0.405491	NA	-0.807099	0.420234	NA	1.05843	0.290693	NA	0.857573	0.391797	NA	-0.861512	0.389629	NA	0.173462	0.862403	NA	-1.2609	0.208304	NA	0.963993	0.335808	NA	1.44894	0.148376	NA	0.301004	0.763615	NA	-1.17733	0.239974	NA	0.819397	0.413196	NA	0.606499	0.544632	NA
ENSG00000167653.5	PSCA	8:142670280:rs4736369:T_C	T/C	C	2438	0.870507	C	0.458778	-2.16144	0.0307584	0.0952399	2.29601	0.0217601	0.163878	-0.253491	0.799911	0.941071	3.27497	0.00107155	0.0254401	-2.18638	0.0288825	0.352304	2.1633	0.0306151	0.49798	-0.640369	0.521993	0.914105	0.208751	0.83466	0.98401	-1.62765	0.103729	0.824454	-0.827204	0.408203	0.960477	-0.411795	0.680526	0.985433	-1.07932	0.280551	0.921582	-0.972306	0.330995	0.975095	0.699674	0.484198	0.963908	-0.0265191	0.978846	0.997673	0.833751	0.404503	0.96095	-0.368767	0.712333	0.977518	1.10135	0.270854	0.94457	-0.383074	0.701698	0.975759	-0.890096	0.373502	0.976601	-0.341201	0.732982	0.988701	311	0.72763	C	0.424437	1.17186	0.24216	NA	0.424963	0.671162	NA	0.829111	0.407687	NA	0.546199	0.585325	0.887133	-0.0858203	0.931665	NA	-0.347613	0.728369	NA	0.322474	0.747313	NA	-1.42987	0.153771	NA	-0.22089	0.825325	NA	0.159228	0.873594	NA	-0.520046	0.603406	NA	0.993149	0.32142	NA	-0.157775	0.874738	NA	0.745892	0.456303	NA	0.702055	0.483177	NA	-0.265637	0.790697	NA	-0.663789	0.507324	NA	0.699125	0.485003	NA	0.276175	0.782599	NA	-1.31652	0.188983	NA	1.44556	0.149319	NA
ENSG00000163749.17	CCDC158	4:76414763:rs72657839:G_T	G/T	T	2440	0.709384	T	0.255328	-2.14802	0.0318104	0.0977903	0.565814	0.571572	0.832733	0.826691	0.408493	0.77478	-1.40578	0.159917	0.585233	0.693429	0.488106	0.860675	0.425377	0.6706	0.944171	-1.23275	0.217787	0.784459	0.654506	0.512848	0.945155	-0.893951	0.371437	0.946326	0.726656	0.467506	0.967926	-0.364406	0.715586	0.98901	0.659302	0.509764	0.956698	-0.289605	0.772143	0.995431	-0.854284	0.393032	0.953996	0.993844	0.320397	0.915837	2.44886	0.0144009	0.741405	1.25855	0.208314	0.917453	-1.11621	0.26444	0.944251	-0.453584	0.650169	0.964527	-1.36317	0.172954	0.926985	-0.767763	0.442702	0.976344	311	1	T	0.228296	0.131011	0.895853	NA	-2.76161	0.00609825	NA	1.58301	0.114448	NA	1.34228	0.180498	NA	-1.72926	0.0847686	NA	-1.7221	0.0860591	NA	-0.616014	0.538342	NA	-0.220844	0.825361	NA	1.3128	0.19023	NA	2.45329	0.0147114	NA	-1.25478	0.210515	NA	-1.28301	0.200455	NA	-0.478354	0.632739	NA	2.67181	0.00794695	NA	1.25243	0.211367	NA	0.633485	0.526889	NA	-1.30729	0.192092	NA	-0.353924	0.723639	NA	1.69568	0.0909605	NA	-0.536628	0.591914	NA	0.049274	0.960733	NA
ENSG00000197454.2	OR2L5	1:247965627:rs6664332:G_A	G/A	A	2439	0.0616953	A	0.333333	-2.00754	0.0448029	0.126116	2.07744	0.0378653	0.229243	2.06595	0.0389392	0.304658	2.73142	0.00635171	0.113954	-1.1325	0.257535	0.732131	0.608388	0.542987	0.903943	-1.09702	0.272742	0.824049	-0.36104	0.718101	0.976276	-1.84229	0.0655541	0.793752	0.210763	0.83309	0.992011	-0.298449	0.765386	0.98901	0.858942	0.390457	0.940572	1.09036	0.275663	0.966893	-0.0584571	0.953389	0.996575	-1.38267	0.166892	0.873533	-0.60781	0.54337	0.97178	-2.6192	0.00886836	0.681146	0.816574	0.414252	0.962074	-1.29146	0.196668	0.86096	-1.35791	0.174618	0.926985	1.54041	0.12359	0.953342	311	0.115351	A	0.273312	-1.27613	0.202876	NA	0.0511605	0.959231	NA	-1.41194	0.15898	NA	-1.30251	0.193719	NA	0.226021	0.821336	NA	0.809544	0.41883	NA	0.947541	0.344109	NA	1.32126	0.1874	NA	-0.871575	0.384121	NA	-0.88319	0.377825	NA	0.990557	0.322682	NA	0.653869	0.513686	NA	-0.535863	0.592441	NA	0.455028	0.649411	NA	-1.17877	0.239404	NA	0.610573	0.541934	NA	1.12123	0.263065	NA	-0.23022	0.818074	NA	-1.13351	0.257883	NA	0.467862	0.640215	NA	0.0485289	0.961326	NA
ENSG00000169299.14	PGM2	4:37826564:rs2059483:C_T	C/T	T	2438	0.124521	C	0.421657	-0.983382	0.325517	0.507479	-4.83436	1.41904e-06	5.67617e-05	-4.87841	1.1385e-06	6.84806e-05	-0.124915	0.900602	0.979383	-8.6997	6.01297e-18	4.41523e-15	-1.8258	0.0680031	0.601093	2.06547	0.0389844	0.562794	1.21293	0.225273	0.889645	0.529961	0.596186	0.971116	-0.449142	0.653369	0.983582	-0.924075	0.355539	0.961179	-0.71978	0.471729	0.955462	-0.615088	0.538554	0.98245	-0.0776379	0.938122	0.996354	-0.519992	0.603117	0.960183	0.202603	0.839462	0.98887	0.452599	0.650878	0.96893	-0.936274	0.349225	0.952849	-0.464227	0.642527	0.963791	0.930167	0.352377	0.973344	-0.416129	0.677352	0.98685	311	0.601358	T	0.20418	-1.07772	0.282006	NA	-1.34413	0.179899	0.563291	-0.189543	0.849793	0.954637	0.814689	0.415882	NA	-1.99736	0.0466685	0.374681	-0.9926	0.321687	NA	-0.839666	0.401749	NA	0.541822	0.588334	NA	1.08199	0.280105	NA	1.57517	0.116248	NA	-1.05054	0.294298	NA	-1.60054	0.110507	NA	0.653837	0.513706	NA	0.399162	0.690051	NA	0.328001	0.743134	NA	-1.3317	0.183948	NA	-1.21944	0.223612	NA	-1.5184	0.129943	NA	0.99378	0.321113	NA	1.86665	0.0629033	NA	-1.03367	0.302105	NA
ENSG00000137274.13	BPHL	6:3138265:rs7765391:A_G	G/A	A	2439	0.222521	A	0.134276	7.52759	7.23285e-14	3.95498e-12	-2.19344	0.02837	0.191997	1.26808	0.204891	0.604779	-1.12238	0.261813	0.700902	-1.13848	0.255033	0.730086	2.00826	0.0447257	0.565007	0.377285	0.705995	0.958229	-1.14143	0.253805	0.897582	-3.11684	0.00184936	0.279579	-0.487147	0.626198	0.982067	0.181968	0.855623	0.99538	0.346198	0.729224	0.980602	-0.235248	0.814036	0.996934	-0.151625	0.879495	0.994301	-2.15384	0.0313503	0.747751	-1.05744	0.290413	0.958079	0.301597	0.762985	0.983792	1.05225	0.292787	0.946335	2.13384	0.0329557	0.725743	-1.81491	0.0696604	0.89474	0.8141	0.415667	0.976344	311	0.210395	A	0.471061	1.93662	0.0537087	0.227902	-0.43814	0.661593	NA	2.72237	0.00685194	NA	1.57886	0.115397	NA	-0.763658	0.445658	NA	-1.17352	0.241497	NA	-0.469006	0.639399	NA	-1.395	0.164023	NA	1.25551	0.210249	NA	1.75068	0.0810004	NA	-1.43417	0.152542	NA	-0.361634	0.717874	NA	-0.112286	0.91067	NA	1.22346	0.222093	NA	1.25055	0.212049	NA	-0.0554003	0.955856	NA	-1.71834	0.0867432	NA	-0.00861224	0.993134	NA	1.50689	0.132868	NA	-1.66175	0.097583	NA	0.847226	0.397529	NA
ENSG00000147408.14	CSGALNACT1	8:19457523:rs10888163:G_T	G/T	T	2440	1	T	0.429713	-3.54887	0.000394201	0.00277371	3.95938	7.72984e-05	0.00173566	-6.80544	1.26379e-11	2.36214e-09	-1.68554	0.0920115	0.471525	8.18136	4.46823e-16	2.41755e-13	-0.400908	0.688523	0.949399	-1.10374	0.269817	0.824049	-0.82739	0.408097	0.934254	0.0752893	0.939991	0.997748	1.02581	0.305084	0.948099	-0.258265	0.796224	0.991572	-0.676284	0.498924	0.956698	-0.954255	0.340049	0.975636	-0.138782	0.889634	0.995606	1.3934	0.163626	0.873533	-0.329104	0.742105	0.985225	-1.28981	0.19724	0.914522	0.445809	0.655775	0.988327	0.7789	0.436114	0.947272	-0.542517	0.587512	0.986496	-1.21139	0.225863	0.961402	311	0.759567	T	0.245981	-1.78244	0.0756652	0.27826	-0.555091	0.579237	0.86388	-2.6537	0.00837615	0.109651	-0.432606	0.665605	NA	0.122882	0.902281	0.982958	-0.370946	0.710933	NA	0.122303	0.902739	NA	-0.228091	0.819727	NA	-0.708422	0.479221	NA	-0.895426	0.371261	NA	0.683027	0.495105	NA	-0.382093	0.702657	NA	0.511688	0.609237	NA	-0.869583	0.385208	NA	-0.824332	0.410391	NA	-0.0461265	0.963239	NA	0.812894	0.416909	NA	-0.485649	0.627562	NA	-0.53689	0.591732	NA	1.79277	0.0739936	NA	-1.0105	0.31305	NA
ENSG00000237765.7	FAM200B	4:15697727:rs28402170:C_T	C/T	T	2436	0.520049	T	0.286946	6.34925	2.57325e-10	8.08961e-09	0.0101516	0.991901	0.997915	2.63396	0.00849292	0.131685	-0.556839	0.577689	0.878654	0.759828	0.447431	0.846963	0.892099	0.372428	0.856323	-0.175713	0.860534	0.983798	-1.40888	0.158999	0.875552	2.13193	0.0331122	0.742196	-0.680019	0.496557	0.967926	0.502093	0.615648	0.974484	-0.122262	0.902702	0.994686	-1.12389	0.261171	0.961194	-0.486318	0.626785	0.97688	0.56022	0.575381	0.959589	0.319754	0.749182	0.985225	-0.668249	0.504038	0.963023	-1.72566	0.0845348	0.865975	0.353501	0.723744	0.979803	1.16825	0.24282	0.943382	0.210823	0.833043	0.991432	311	0.370673	T	0.329582	3.39465	0.000777455	0.0161765	1.11976	0.263693	NA	3.5502	0.000445253	NA	0.443871	0.657448	NA	0.447688	0.654694	NA	-0.874753	0.382392	NA	0.269795	0.787499	NA	-2.27911	0.0233468	NA	0.489955	0.624515	NA	0.254368	0.799382	NA	-0.732083	0.464676	NA	0.416727	0.677169	NA	-1.00637	0.31503	NA	0.636847	0.5247	NA	0.96696	0.334326	NA	0.317206	0.751303	NA	-0.790602	0.429787	NA	1.92322	0.0553768	NA	0.689459	0.491055	NA	-1.51584	0.130588	NA	2.08471	0.0379215	NA
ENSG00000197841.15	ZNF181	19:34734627:rs2862789:C_T	T/C	C	2437	0.819789	T	0.333402	-5.91665	3.74846e-09	9.46786e-08	3.25051	0.00116771	0.0156302	-1.85556	0.0636367	0.385268	-0.853128	0.393672	0.793971	0.972216	0.33104	0.789141	0.848297	0.396356	0.863276	1.61404	0.106649	0.691356	-2.73917	0.00620439	0.51977	0.208944	0.834509	0.992911	-0.101754	0.918961	0.995562	-0.772279	0.440024	0.965837	0.824571	0.409696	0.940785	-0.266096	0.790187	0.996739	-0.296072	0.767201	0.988024	0.936627	0.349044	0.921935	0.434716	0.663807	0.982074	0.196357	0.844347	0.988013	0.991424	0.321578	0.950165	1.47881	0.13932	0.8398	-0.43583	0.662999	0.993343	-1.05193	0.292935	0.967403	311	0.904774	T	0.385852	-1.63381	0.103324	0.332377	0.676642	0.499143	0.818337	-1.08949	0.276792	NA	-0.212707	0.831696	NA	-0.284699	0.776066	NA	0.332633	0.739639	NA	-0.695044	0.487553	NA	0.73022	0.465813	NA	0.260323	0.794789	NA	-0.503146	0.615223	NA	0.335314	0.737617	NA	-0.205026	0.837687	NA	2.10537	0.0360713	NA	-1.79175	0.0741579	NA	-0.49147	0.623445	NA	-1.3014	0.194096	NA	0.236596	0.813128	NA	-1.62303	0.105608	NA	-0.629304	0.529618	NA	1.77592	0.0767365	NA	-0.883689	0.377554	NA
ENSG00000167656.5	LY6D	8:142785741:rs60714144:C_T	C/T	T	2440	1	T	0.380328	6.46098	1.25192e-10	4.22545e-09	-0.468155	0.639716	0.870475	-0.335244	0.73747	0.920382	0.187083	0.851611	0.964928	0.250764	0.802017	0.955907	-0.503259	0.614827	0.929061	-0.456576	0.648017	0.951992	-1.47271	0.140959	0.873803	0.426243	0.669968	0.979003	0.484604	0.628001	0.982067	-1.00704	0.314015	0.953978	-0.430221	0.667073	0.978461	0.0311358	0.975164	0.999176	0.907754	0.364098	0.951953	0.809259	0.418445	0.935368	2.33045	0.0198638	0.775253	0.623113	0.533269	0.963484	1.097	0.272748	0.94457	0.0232064	0.981488	0.999001	0.996546	0.319084	0.968818	1.34803	0.177773	0.95914	311	1	T	0.361736	2.18565	0.0295964	0.161757	0.0471742	0.962405	NA	1.50771	0.132658	NA	0.60996	0.54234	NA	-0.441304	0.659304	NA	0.0933794	0.925663	NA	0.544179	0.586713	NA	-1.3577	0.175556	NA	-0.202621	0.839565	NA	1.19974	0.231166	NA	-0.41876	0.675685	NA	0.877261	0.381031	NA	-0.473435	0.636239	NA	1.49394	0.13622	NA	0.320783	0.748593	NA	1.4288	0.154079	NA	-0.595613	0.551872	NA	1.64179	0.101657	NA	0.471323	0.637745	NA	-1.57463	0.116371	NA	2.1824	0.0298379	NA
ENSG00000171160.18	MORN4	10:97635266:rs10882972:G_C	G/C	C	2439	0.734234	C	0.182452	4.289	1.86484e-05	0.000199071	-1.81693	0.06935	0.320895	-1.70186	0.0889091	0.438783	-0.541481	0.588226	0.883025	-1.80608	0.0710295	0.485463	1.75289	0.0797467	0.631437	0.301926	0.762734	0.968119	-1.17578	0.239796	0.89069	0.484815	0.627851	0.978086	0.729454	0.465794	0.967926	-2.11474	0.0345538	0.838664	1.65178	0.0987081	0.862886	0.74985	0.453417	0.980952	-0.886394	0.375493	0.951953	-0.339145	0.734529	0.980222	0.378401	0.705166	0.985225	0.499424	0.617526	0.96804	-1.22599	0.220323	0.927201	-0.354252	0.723181	0.979803	-1.76353	0.0779363	0.89474	2.07782	0.0378302	0.894075	311	0.442543	C	0.125402	2.11404	0.0353176	0.177426	0.907748	0.364723	NA	0.641486	0.521686	NA	-0.0161719	0.987108	NA	0.519081	0.604078	NA	0.614682	0.53922	NA	1.26522	0.206753	NA	-0.645976	0.518778	NA	-0.766355	0.444054	NA	0.33244	0.739784	NA	0.242469	0.808579	NA	1.25639	0.209931	NA	-1.13761	0.256172	NA	0.627573	0.53075	NA	-0.5151	0.606854	NA	1.29163	0.197456	NA	0.104355	0.916956	NA	1.41228	0.158882	NA	-0.221205	0.82508	NA	-1.95002	0.0520842	NA	1.9806	0.0485283	NA
ENSG00000131435.13	PDLIM4	5:132258935:rs71583465:G_C	G/C	C	2438	0.0746969	G	0.369565	9.78667	3.28008e-22	4.81703e-20	2.17477	0.0297431	0.197113	0.259248	0.795466	0.938483	0.904729	0.365698	0.77641	-0.00356716	0.997154	0.998806	4.14535	3.50896e-05	0.00250501	-2.87332	0.00409708	0.23105	-1.44754	0.147874	0.873803	1.39171	0.164138	0.867525	0.157226	0.875079	0.992903	0.408551	0.682905	0.985882	1.56989	0.116571	0.881139	0.176193	0.860157	0.996934	-0.673917	0.500428	0.965731	-1.23432	0.217203	0.891276	2.06771	0.038773	0.832121	-1.27349	0.202964	0.914766	1.12436	0.260972	0.941287	-0.656859	0.511333	0.956562	-0.976591	0.328868	0.971313	0.29813	0.76563	0.990287	311	0.809657	G	0.379421	2.55655	0.0110526	0.0897835	1.7612	0.0791995	NA	2.54351	0.0114648	NA	0.251266	0.801777	NA	1.43107	0.153426	NA	-0.349409	0.727022	0.920769	0.495252	0.620777	NA	-2.70069	0.00730374	NA	-0.558918	0.576624	NA	-0.0555082	0.95577	NA	-0.341983	0.732597	NA	1.1648	0.245004	NA	-0.338148	0.735483	NA	0.126848	0.899145	NA	0.569361	0.569527	NA	0.114302	0.909073	NA	-0.470058	0.638648	NA	2.30123	0.0220483	NA	0.392266	0.695134	NA	-0.963436	0.336088	NA	1.33197	0.183857	NA
ENSG00000261649.6	GOLGA6L7	15:28830504:rs4572359:G_C	G/C	C	1202	0.370041	C	0.175957	2.11895	0.0343001	0.103434	-2.41643	0.0158223	0.134313	-4.08258	4.7493e-05	0.0015305	0.304786	0.760582	0.93601	-1.81258	0.070147	0.484943	-1.25744	0.208838	0.776089	-0.521241	0.602296	0.942135	-1.74959	0.0804458	0.825395	-2.2885	0.0222819	0.704619	0.518466	0.604229	0.982067	1.95102	0.0512879	0.874007	-3.29932	0.000997702	0.34874	0.383138	0.701685	0.992	1.50566	0.132419	0.906876	1.41169	0.158302	0.873533	-1.2783	0.20139	0.955405	-0.805097	0.420923	0.947233	-0.311684	0.755335	0.993144	1.02307	0.30648	0.913563	-1.49306	0.135685	0.926985	1.96396	0.0497662	0.897335	0	NA	NA	NA	NA	NA	NA	NA	NA	NA	NA	NA	NA	NA	NA	NA	NA	NA	NA	NA	NA	NA	NA	NA	NA	NA	NA	NA	NA	NA	NA	NA	NA	NA	NA	NA	NA	NA	NA	NA	NA	NA	NA	NA	NA	NA	NA	NA	NA	NA	NA	NA	NA	NA	NA	NA	NA	NA	NA	NA	NA	NA	NA	NA	NA	NA	NA
ENSG00000110074.11	FOXRED1	11:126208606:rs631372:G_T	G/T	T	2438	0.0193029	G	0.23872	-4.03578	5.6101e-05	0.000516706	2.43958	0.0147752	0.127853	-0.795593	0.426346	0.786438	-0.516087	0.60584	0.890527	2.29472	0.021834	0.305458	0.300015	0.764191	0.966161	0.743132	0.457474	0.893152	2.08478	0.0371936	0.764495	-1.98349	0.0474251	0.777829	1.91337	0.055818	0.816926	-2.14449	0.0320923	0.838664	0.0839874	0.933073	0.997086	1.4428	0.149207	0.931091	-0.777502	0.436938	0.961003	0.93643	0.349145	0.921964	0.269241	0.787767	0.985485	0.584962	0.558628	0.96566	-2.32487	0.0201605	0.747452	-0.695671	0.486701	0.955935	-0.509642	0.610349	0.988815	-1.96693	0.0493046	0.897335	311	0.0287459	G	0.440514	0.530799	0.595942	0.823702	0.926737	0.354792	NA	-0.207315	0.835902	NA	-0.373441	0.709078	NA	0.168705	0.86614	NA	0.58953	0.555939	NA	0.866995	0.386622	NA	-0.813798	0.416391	NA	-0.985274	0.325265	NA	-0.855114	0.393155	NA	0.537657	0.591203	NA	0.896807	0.370525	NA	-0.290942	0.771293	NA	-0.327444	0.743555	NA	-0.19503	0.845498	NA	0.608018	0.543625	NA	0.520526	0.603072	NA	0.622018	0.534392	NA	-0.634175	0.526439	NA	-1.16229	0.246019	NA	1.41157	0.159089	NA
ENSG00000134245.18	WNT2B	1:112617797:rs11102514:C_T	C/T	T	2438	0.0189836	T	0.207137	-16.2628	1.55499e-56	1.59853e-53	-4.15693	3.33705e-05	0.000859771	-2.11032	0.0349322	0.291772	1.19492	0.232233	0.674204	-0.558577	0.576502	0.894751	3.99136	6.76386e-05	0.0047301	-1.22617	0.220254	0.786582	0.977886	0.328228	0.929626	1.30792	0.191024	0.882304	-0.956586	0.338871	0.955943	-0.616019	0.53794	0.96964	0.355408	0.722314	0.980557	0.697409	0.485613	0.980952	1.88666	0.0593246	0.868088	0.263283	0.792355	0.985407	0.226076	0.821161	0.988751	2.89841	0.00378411	0.62362	-0.585241	0.55844	0.985396	1.76636	0.0774613	0.798175	0.401152	0.688343	0.993343	-1.58248	0.113671	0.949427	311	0.29178	T	0.0900322	-3.48404	0.000565761	0.0132028	-0.954735	0.340463	0.71132	-2.60794	0.00955425	NA	-0.484326	0.6285	NA	-0.996324	0.319878	NA	0.402746	0.687416	0.920769	-1.6166	0.106993	NA	1.88625	0.0602052	NA	0.529532	0.596819	NA	-0.317503	0.751078	NA	0.548723	0.583595	NA	-2.12543	0.0343489	NA	1.51976	0.1296	NA	-1.65915	0.0981067	NA	-0.542293	0.58801	NA	-1.79777	0.0731966	NA	0.988362	0.323754	NA	-1.7815	0.0758186	NA	-0.63167	0.528073	NA	3.37786	0.000824693	NA	-3.3831	0.000809659	NA
ENSG00000103852.13	TTC23	15:99233065:rs7178124:T_C	T/C	C	2438	0.167552	C	0.476415	4.01795	6.04884e-05	0.000550771	-4.87347	1.16712e-06	4.8379e-05	1.49514	0.135008	0.522931	0.0980765	0.92188	0.984802	1.04985	0.293891	0.761338	1.75979	0.0785693	0.627578	-0.165963	0.8682	0.984752	0.732457	0.46396	0.9395	-0.551841	0.581108	0.966923	-1.82803	0.0676666	0.836722	-0.183488	0.85443	0.994907	-1.13052	0.25837	0.917278	1.41131	0.158281	0.931091	-1.03967	0.298598	0.944432	0.582106	0.560549	0.957386	0.361828	0.717512	0.985225	0.869014	0.384925	0.94313	-0.806864	0.419824	0.963314	-0.460346	0.645309	0.963791	2.58696	0.00974012	0.78362	-0.438347	0.661173	0.98685	311	0.388105	C	0.358521	0.81679	0.414682	0.69416	-0.685418	0.493597	0.812733	0.91619	0.360286	NA	0.341016	0.733325	NA	0.144524	0.885182	NA	0.0981823	0.921852	NA	-0.655354	0.512731	NA	-0.244211	0.80723	NA	0.765504	0.444559	NA	0.161163	0.872071	NA	-0.444237	0.657184	NA	-0.572967	0.567087	NA	-0.154179	0.87757	NA	0.0463531	0.963059	NA	0.443405	0.657785	NA	-0.44239	0.658519	NA	-0.0602242	0.952016	NA	-0.0339859	0.972911	NA	0.482631	0.629702	NA	-1.42123	0.156266	NA	-0.40615	0.684915	NA
ENSG00000184293.7	CLECL1	12:9724600:rs7306304:G_A	A/G	G	2431	0.0962471	G	0.496915	1.07494	0.282508	0.461421	5.19591	2.20686e-07	1.07519e-05	1.52182	0.128185	0.513712	2.12384	0.0337844	0.301479	-0.614748	0.538779	0.884771	1.45973	0.144494	0.726004	-0.612351	0.540363	0.922179	0.157023	0.87524	0.987034	3.20687	0.00135933	0.268729	1.48795	0.136894	0.88737	-0.844539	0.398452	0.963884	-1.24287	0.214036	0.910333	6.48843	1.04778e-10	8.28556e-08	-0.964607	0.334837	0.948767	-0.827062	0.408283	0.933391	0.680541	0.496227	0.96888	0.320094	0.748925	0.983125	-0.93774	0.348471	0.952849	0.825928	0.408926	0.945805	-0.883879	0.376849	0.976601	-0.825337	0.409261	0.976344	311	0.605712	G	0.321543	-0.76996	0.441916	NA	1.33672	0.182305	0.567099	-1.08829	0.277321	NA	-0.366128	0.714522	NA	0.851098	0.395378	NA	1.24132	0.215435	NA	0.221188	0.825093	NA	1.10854	0.268498	NA	-0.438791	0.661121	NA	-1.00549	0.315453	NA	0.889396	0.374487	NA	0.0924676	0.926387	NA	0.759097	0.448377	0.770971	-1.38557	0.166885	NA	-1.11403	0.266138	NA	0.258733	0.796015	NA	0.834153	0.404843	NA	-0.952333	0.341677	NA	-1.13326	0.25799	NA	0.610003	0.542311	NA	-0.297773	0.766077	NA
ENSG00000122432.17	SPATA1	1:84506416:rs2271620:G_T	G/T	T	2440	0.555093	T	0.190574	4.22639	2.46219e-05	0.000254129	-2.28206	0.0225714	0.168263	0.62073	0.534835	0.846495	-0.555098	0.578879	0.878924	-4.23224	2.39941e-05	0.00104961	0.903675	0.366257	0.85386	-1.49352	0.135429	0.722852	-0.611239	0.541098	0.948949	-0.364587	0.715452	0.984663	-2.27541	0.0229681	0.743493	-0.566574	0.571056	0.970331	-0.0564611	0.954979	0.997086	0.116431	0.907321	0.998564	-1.43877	0.150345	0.90878	-0.897337	0.369628	0.929772	1.11895	0.263271	0.956439	0.226239	0.821035	0.986498	0.412222	0.680213	0.988712	0.795506	0.426397	0.945805	-1.22048	0.2224	0.933367	0.220952	0.825149	0.9912	311	0.168714	T	0.205788	-0.203913	0.838557	0.946269	-0.330565	0.741198	NA	1.1613	0.246422	NA	0.535037	0.593012	NA	-0.532381	0.594847	0.884402	-0.705866	0.480807	NA	-0.831145	0.406538	NA	-0.272362	0.785527	NA	0.217882	0.827666	NA	-0.0336506	0.973178	NA	-0.504979	0.613936	NA	-0.731262	0.465177	NA	0.795668	0.42684	NA	-0.206843	0.83627	NA	0.277068	0.781914	NA	-0.99031	0.322803	NA	-1.16991	0.242945	NA	0.228131	0.819696	NA	0.350187	0.726439	NA	1.76096	0.0792408	NA	-0.920988	0.35778	NA
ENSG00000100290.3	BIK	22:43124257:rs2076079:A_G	A/G	G	2435	0.385038	A	0.331417	3.71888	0.00020463	0.00158404	-1.56772	0.117076	0.416164	0.0626733	0.950032	0.985199	1.85011	0.0644187	0.414408	-0.232362	0.816277	0.957931	-0.542493	0.587529	0.92042	0.819107	0.412806	0.88215	-0.709971	0.47779	0.94062	-0.947595	0.34343	0.937457	0.292437	0.769977	0.991538	0.366045	0.714363	0.98901	-2.01459	0.0440573	0.799409	0.599502	0.548894	0.98245	-0.0196022	0.984362	0.999429	-1.57801	0.114693	0.85619	-0.587179	0.557138	0.972591	0.900436	0.367977	0.943057	0.0630967	0.949695	0.996783	-1.73341	0.0831492	0.801942	0.309546	0.756933	0.993729	-1.94672	0.0516836	0.908218	311	0.457269	G	0.353698	-0.293501	0.769338	0.912041	-1.49122	0.136932	NA	0.347165	0.728705	NA	2.04591	0.0416173	NA	-0.963978	0.335816	NA	-1.68933	0.0921706	NA	-1.78297	0.0755794	NA	-1.55823	0.120208	NA	0.973588	0.331027	NA	0.487223	0.626448	NA	-1.54262	0.123954	NA	-1.29216	0.197274	NA	1.51771	0.130115	NA	0.499569	0.617736	NA	1.6933	0.091412	NA	-1.16807	0.243684	NA	-1.74484	0.082014	NA	-0.921724	0.357397	NA	1.53893	0.12485	NA	-0.318981	0.749958	NA	-0.970296	0.332663	NA
ENSG00000164307.13	ERAP1	5:96774231:rs27433:T_G	G/T	T	2440	0.0774994	T	0.148361	-1.40397	0.160454	0.31593	4.58118	4.85658e-06	0.000164229	1.51115	0.13088	0.517478	0.583313	0.559737	0.869808	1.35766	0.174697	0.655555	-0.472545	0.63658	0.938501	0.477791	0.632842	0.94843	-0.41563	0.677717	0.973086	-0.559903	0.575597	0.966871	1.43845	0.150434	0.894907	0.00972465	0.992242	0.999989	-1.39339	0.16363	0.90153	0.0456449	0.963597	0.999176	-1.8246	0.0681835	0.870541	-0.89385	0.371491	0.929772	0.496145	0.619837	0.976541	0.090621	0.927801	0.996299	-0.695031	0.487102	0.972151	1.91318	0.0558424	0.768393	2.03976	0.0414824	0.89474	-2.36931	0.0178989	0.893832	311	0.864408	T	0.209003	0.226254	0.821155	NA	2.92578	0.00369224	0.0909958	0.543925	0.586888	NA	-1.56046	0.119682	NA	1.97194	0.0495135	NA	1.91098	0.0569387	NA	1.31836	0.188365	NA	0.324305	0.745928	NA	-2.42286	0.0159773	NA	-2.38655	0.017613	NA	2.40346	0.0168337	NA	1.28432	0.199997	NA	0.43059	0.667068	NA	-2.02957	0.0432623	NA	-2.01838	0.0444213	NA	1.56708	0.118127	NA	1.87761	0.0613823	NA	1.72213	0.0860528	NA	-2.24288	0.025618	NA	1.14475	0.253204	NA	0.710924	0.477671	NA
ENSG00000102858.13	MGRN1	16:4685527:rs865775:C_T	C/T	T	2440	0.868518	C	0.425205	0.96752	0.33338	0.51637	9.70036	7.42507e-22	2.3853e-19	-0.738191	0.460469	0.806598	-7.02729	2.72255e-12	7.77441e-10	-0.594105	0.552498	0.888507	-0.560897	0.574919	0.916306	-1.20118	0.229798	0.792618	-1.96475	0.0495571	0.780826	0.537588	0.590911	0.96973	0.961654	0.336319	0.955943	0.294545	0.768366	0.98901	-2.77313	0.00559436	0.58381	0.00721847	0.994241	0.999176	0.95952	0.337392	0.951169	0.0666695	0.946851	0.994213	1.59763	0.110256	0.891416	0.0241198	0.980759	0.997197	1.07653	0.281795	0.94457	-1.29185	0.196533	0.86096	-2.68466	0.00730944	0.78362	0.173837	0.862008	0.993241	311	0.628118	T	0.368167	0.170201	0.864964	NA	0.924858	0.355766	0.722886	-1.13619	0.256762	NA	-0.155819	0.876278	0.968398	-0.43375	0.664775	NA	0.311689	0.755488	NA	-0.0129608	0.989667	NA	0.0292872	0.976655	NA	-0.200068	0.84156	NA	-1.01831	0.309331	NA	0.169374	0.865614	NA	0.247513	0.804677	NA	1.26998	0.205054	NA	-0.878301	0.380468	NA	-0.0275581	0.978033	NA	-0.991488	0.322228	NA	0.127612	0.89854	NA	-0.255952	0.798159	NA	-0.468697	0.639619	NA	0.0481971	0.961591	NA	0.494839	0.621068	NA
ENSG00000163138.19	PACRGL	4:20691447:rs62410096:C_A	C/A	A	2440	1	A	0.0911885	4.62504	3.9412e-06	5.08351e-05	0.52435	0.600083	0.849177	-4.05638	5.14053e-05	0.00164625	-2.12545	0.0336493	0.301057	0.20931	0.834224	0.960338	-1.51106	0.130903	0.713104	1.79258	0.0731647	0.640657	1.43633	0.151036	0.873803	-0.438894	0.660777	0.978086	0.078803	0.937196	0.997655	-1.0674	0.285897	0.952469	0.057171	0.954414	0.997086	1.65902	0.0972411	0.906394	1.239	0.215465	0.918404	-0.185617	0.852761	0.985407	0.294523	0.768383	0.985225	1.05764	0.290325	0.936007	-0.850447	0.39516	0.9581	-1.06244	0.28814	0.905281	-0.552448	0.580692	0.985965	1.23924	0.215374	0.959976	311	1	A	0.0321543	NA	NA	NA	NA	NA	NA	NA	NA	NA	NA	NA	NA	NA	NA	NA	NA	NA	NA	NA	NA	NA	NA	NA	NA	NA	NA	NA	NA	NA	NA	NA	NA	NA	NA	NA	NA	NA	NA	NA	NA	NA	NA	NA	NA	NA	NA	NA	NA	NA	NA	NA	NA	NA	NA	NA	NA	NA	NA	NA	NA	NA	NA	NA
ENSG00000122971.9	ACADS	12:120725715:rs2239760:C_A	A/C	C	2435	0.584937	A	0.405133	5.53067	3.53128e-08	7.39339e-07	4.20045	2.75982e-05	0.000727461	-0.654295	0.512983	0.830729	-0.0678077	0.945944	0.989629	-0.851165	0.394761	0.824702	-0.295947	0.767296	0.967235	-0.0446506	0.96439	0.993571	-1.55033	0.121194	0.873069	-0.891661	0.372663	0.946326	1.87061	0.0615188	0.826991	-0.480281	0.631071	0.978763	0.144775	0.8849	0.994686	0.610639	0.541496	0.98245	0.303737	0.761354	0.988024	2.01132	0.0444023	0.776401	-0.655717	0.512068	0.96888	1.05898	0.289716	0.936007	-1.55069	0.121107	0.90378	0.0889512	0.929128	0.999001	-1.67178	0.094696	0.903795	-0.0512019	0.959169	0.997053	311	0.089625	A	0.374598	0.540059	0.589548	0.819611	-0.474915	0.635185	0.88687	0.00592323	0.995278	NA	1.44369	0.149846	NA	-0.575723	0.565224	NA	-1.24878	0.212696	NA	-1.16229	0.24602	NA	-1.50131	0.134303	NA	1.36371	0.173658	NA	1.24111	0.215511	NA	-1.65996	0.0979434	NA	-0.541786	0.588359	NA	0.221049	0.825201	NA	0.689028	0.491326	NA	1.80283	0.0723965	NA	-1.48316	0.139058	NA	-1.65255	0.0994449	NA	-0.504384	0.614354	NA	1.63259	0.10358	NA	-0.345498	0.729957	NA	-0.975754	0.329954	NA
ENSG00000084636.18	COL16A1	1:31707795:rs4354582:C_T	C/T	T	2436	0.20869	C	0.486248	-1.37577	0.169021	0.326053	4.85329	1.29121e-06	5.2673e-05	3.43945	0.000592716	0.0129366	-1.08589	0.277636	0.715671	0.185057	0.8532	0.965426	-0.928625	0.353176	0.851153	-0.506124	0.612816	0.94526	-0.760841	0.446826	0.9395	0.604557	0.54553	0.966207	1.16705	0.243305	0.933776	-1.06267	0.288039	0.952469	0.72272	0.469921	0.955462	-0.185783	0.852631	0.996934	-0.0936878	0.925365	0.995812	0.413452	0.679312	0.973599	-1.49093	0.13611	0.918174	1.43768	0.150653	0.89804	-0.392579	0.694665	0.989762	1.1996	0.230411	0.877334	-0.360621	0.718414	0.993343	-0.361877	0.717475	0.988701	311	0.868425	T	0.217042	-0.105591	0.915976	NA	1.46833	0.14304	0.48465	-1.03571	0.301152	0.677506	-2.03297	0.0429156	NA	1.79845	0.0730887	NA	1.96694	0.0500907	NA	1.52071	0.129363	NA	1.20634	0.228617	NA	-2.01572	0.0446997	NA	-1.35429	0.176638	NA	2.09	0.0374408	NA	1.0471	0.295877	NA	-1.05618	0.291716	NA	-2.7203	0.00689407	NA	-2.17963	0.0300445	NA	1.37247	0.17092	NA	2.14651	0.0326156	NA	0.619196	0.536246	NA	-2.02975	0.0432436	NA	0.920133	0.358226	NA	0.122369	0.902687	NA
ENSG00000164347.18	GFM2	5:74786118:rs12187244:T_C	T/C	C	2438	0.484204	C	0.251231	3.61137	0.000310738	0.00226713	2.08796	0.0369056	0.225961	-3.9666	7.50096e-05	0.00225467	2.27297	0.0231147	0.249338	1.39196	0.16406	0.643239	-1.43805	0.150548	0.733608	-0.157192	0.875107	0.984752	-0.673645	0.500601	0.945155	1.05659	0.290803	0.9204	-1.95936	0.0501846	0.805055	0.00284901	0.997727	0.999989	-0.502963	0.615036	0.969435	-0.486461	0.626685	0.988692	-0.190909	0.848613	0.994301	-0.360773	0.718301	0.977634	-0.889313	0.373923	0.958079	-0.973952	0.330177	0.940838	0.245064	0.806427	0.994266	0.687537	0.49181	0.956562	0.679216	0.497065	0.985454	-0.499723	0.617315	0.984777	311	0.475076	C	0.085209	2.85217	0.0046368	0.0480283	0.720409	0.471821	NA	2.44783	0.0149318	0.134386	2.12807	0.034128	NA	-1.02532	0.306021	NA	-0.974187	0.330731	NA	-0.914136	0.361363	NA	-2.37756	0.0180397	NA	0.530596	0.596082	NA	0.502314	0.615807	NA	-1.76019	0.0793718	NA	0.485608	0.627591	NA	0.765179	0.444753	NA	1.71435	0.0874731	NA	2.04878	0.0413332	NA	-1.20247	0.230108	NA	-2.06916	0.0393677	NA	1.85136	0.065078	NA	1.36549	0.173097	NA	-2.45588	0.0146077	NA	1.58188	0.114706	NA
ENSG00000197181.12	PIWIL2	8:22300637:rs7357478:A_G	A/G	G	2436	0.392236	A	0.462849	7.09838	1.64957e-12	7.47032e-11	0.966721	0.333779	0.671082	-4.214	2.60032e-05	0.000924956	-3.99172	6.75377e-05	0.00223244	0.868498	0.385208	0.822053	2.80447	0.00508004	0.228749	-1.20427	0.228602	0.792095	-1.16238	0.245197	0.891895	0.543812	0.58662	0.968281	0.638668	0.523099	0.968704	-1.63246	0.102712	0.925585	0.355906	0.721942	0.980557	1.14743	0.251318	0.955486	0.130687	0.896033	0.995606	-0.264019	0.791788	0.985407	-0.846217	0.397515	0.959746	0.218734	0.826876	0.987063	-0.179927	0.857225	0.995664	0.854716	0.392793	0.945416	0.394276	0.693412	0.993343	-0.868398	0.385263	0.973982	311	0.705957	A	0.18328	1.93674	0.0536942	0.227902	1.10659	0.269337	NA	0.602845	0.547057	0.827544	-1.29204	0.197315	0.627526	0.822417	0.411478	NA	0.665916	0.505965	NA	1.52746	0.127677	NA	0.673703	0.501008	NA	-1.03768	0.300237	NA	-0.652753	0.514405	NA	0.964419	0.335595	NA	1.28804	0.198703	NA	-2.30876	0.0216213	NA	2.22478	0.0268225	NA	-0.70194	0.48325	NA	0.698303	0.485516	NA	1.09633	0.273797	NA	1.9738	0.0493007	NA	-0.903385	0.36703	NA	0.0197129	0.984286	NA	1.34099	0.180916	NA
ENSG00000106392.10	C1GALT1	7:7185820:rs4720726:G_A	G/A	A	2437	0.118262	A	0.328272	-2.55262	0.0107523	0.039632	4.40248	1.11642e-05	0.00034157	-2.38415	0.0171948	0.202478	-0.00454551	0.996374	0.999581	-0.878125	0.379962	0.817396	-0.503216	0.614858	0.929061	-0.198218	0.842891	0.98269	1.52569	0.127216	0.873803	0.206483	0.836431	0.993111	0.788915	0.430239	0.965818	-0.0843902	0.932753	0.999202	-0.0742223	0.94084	0.997086	-0.25684	0.797324	0.996934	0.111109	0.911539	0.995812	0.593011	0.553229	0.95649	-2.72	0.00657464	0.589696	1.02048	0.307602	0.940838	-1.24025	0.215004	0.922848	-0.734324	0.462822	0.950991	0.569007	0.569404	0.985454	0.620401	0.535052	0.976344	311	1	G	0.427653	-1.98165	0.0484107	0.216253	0.734871	0.462979	0.787787	-0.975192	0.330233	NA	-0.0471302	0.96244	NA	-0.303462	0.761743	NA	-0.0786082	0.937395	NA	-1.02734	0.305071	NA	-0.0700904	0.944167	NA	0.0544059	0.956647	NA	-0.364529	0.715714	NA	-0.156988	0.875357	NA	-0.576476	0.564716	NA	1.76729	0.0781729	NA	-2.27524	0.0235806	NA	-0.00588879	0.995305	NA	-1.91132	0.0568939	NA	-0.252458	0.800856	NA	-0.516878	0.605614	NA	-0.00578483	0.995388	NA	3.09651	0.00213889	NA	-1.84707	0.0656989	NA
ENSG00000167695.15	TLCD3A	17:731840:rs2657621:A_C	A/C	C	2437	0.967632	C	0.480304	-1.48192	0.138491	0.284112	-0.628171	0.529951	0.808917	9.4796	5.84148e-21	4.61926e-18	1.15773	0.247089	0.686497	0.41006	0.681798	0.928254	-0.906725	0.364642	0.85386	-1.59142	0.111644	0.695601	0.409084	0.682514	0.973086	1.2673	0.205168	0.887306	-1.30974	0.190407	0.919047	-0.383368	0.70148	0.98901	-0.131214	0.895617	0.994686	-1.49023	0.136293	0.922463	0.763989	0.444948	0.962233	1.23436	0.21719	0.891276	0.508861	0.610896	0.976541	0.428535	0.6683	0.97355	1.79314	0.0730743	0.85074	-0.840567	0.400673	0.945416	1.35201	0.176496	0.926985	0.0471465	0.9624	0.997053	311	0.886611	C	0.270096	-0.393081	0.694533	NA	1.82996	0.0682256	NA	-0.341649	0.732849	0.91291	-2.13222	0.0337821	NA	1.89249	0.0593668	NA	2.572	0.0105814	NA	2.23133	0.0263809	NA	2.10859	0.0357895	NA	-2.51895	0.0122785	NA	-1.09007	0.276537	NA	2.55189	0.0111984	NA	1.76957	0.0777919	NA	-1.48715	0.138001	NA	-0.406352	0.684767	NA	-2.68019	0.00775534	NA	2.26902	0.0239607	NA	2.14214	0.0329686	NA	0.451507	0.651943	NA	-2.35961	0.01892	NA	-0.010859	0.991343	NA	1.27726	0.202476	NA
ENSG00000103227.18	LMF1	16:962393:rs7404696:T_C	T/C	C	2396	0.958964	C	0.272955	-4.76196	2.03183e-06	2.83409e-05	-2.23043	0.0258112	0.182627	2.08009	0.0376232	0.301083	-4.89363	1.05581e-06	6.74142e-05	1.04549	0.295903	0.76238	-1.67169	0.0947159	0.665992	0.916178	0.359666	0.857261	2.47992	0.0132095	0.583628	1.83548	0.066559	0.796126	-1.27263	0.203275	0.922992	-0.507123	0.612116	0.974367	-1.60234	0.109212	0.872056	-0.987515	0.32349	0.975095	0.0356054	0.9716	0.998099	0.332047	0.739883	0.981475	0.347775	0.72804	0.985225	0.3504	0.72607	0.977882	-0.788305	0.430596	0.963314	-0.604345	0.545671	0.956562	-1.79246	0.0731861	0.89474	-0.0264413	0.978907	0.997883	247	0.8828	T	0.309717	-1.12262	0.262708	0.551793	0.420344	0.674606	NA	-0.0479143	0.961824	NA	-0.217633	0.827897	0.952184	0.83626	0.40383	NA	0.554991	0.579412	NA	-0.375877	0.707336	NA	-0.665213	0.506545	NA	-0.368189	0.713052	NA	-1.15081	0.250942	NA	0.700211	0.484466	NA	-0.430921	0.666907	NA	1.55047	0.122331	NA	-2.40908	0.0167376	NA	-0.512571	0.608716	NA	-0.64909	0.516893	NA	0.805116	0.42154	NA	0.036655	0.97079	NA	-0.674657	0.500534	NA	1.34916	0.178541	NA	-0.990284	0.323021	NA
ENSG00000166529.15	ZSCAN21	7:100073252:rs6960432:G_C	G/C	C	2438	0.230956	G	0.430271	3.22793	0.00126348	0.00716809	0.783064	0.433666	0.748193	-1.47726	0.139736	0.530266	0.546005	0.585112	0.882204	0.314077	0.75349	0.945666	-0.850354	0.395212	0.863276	0.79769	0.425128	0.887193	1.5449	0.122501	0.873803	-0.71414	0.475209	0.960986	1.26653	0.205444	0.923959	-0.350378	0.726085	0.98901	-0.324842	0.745329	0.982495	0.141943	0.887137	0.996934	-1.28614	0.198515	0.914107	0.346105	0.729293	0.979505	0.0546721	0.956404	0.995108	-0.703395	0.481877	0.961827	-2.98389	0.0028744	0.534628	1.58314	0.113519	0.818434	-0.868949	0.384961	0.980724	0.148091	0.882283	0.993411	311	0.64138	G	0.419614	0.208765	0.83477	0.943342	1.99691	0.0467171	NA	-0.83014	0.407104	NA	-0.845476	0.398504	NA	1.57008	0.117427	NA	0.795779	0.426776	NA	0.893398	0.372344	NA	0.183934	0.854187	NA	-0.857654	0.391752	NA	-1.3743	0.170351	NA	0.965839	0.334885	NA	1.35827	0.175374	NA	0.0937209	0.925392	NA	-1.33062	0.1843	NA	-0.768301	0.442899	NA	0.547827	0.584208	NA	0.790832	0.429653	NA	0.975859	0.329902	NA	-1.03796	0.300107	NA	0.958264	0.338683	NA	0.956756	0.339443	NA
ENSG00000133661.16	SFTPD	10:79981386:rs7903576:A_G	A/G	G	2437	0.7702	A	0.414034	-1.82847	0.0676017	0.171245	1.79992	0.0719972	0.32681	0.454626	0.649419	0.889899	1.74334	0.0814007	0.450376	4.40893	1.08394e-05	0.0005281	-0.0584179	0.95342	0.992221	-1.55751	0.11948	0.703998	0.397756	0.690845	0.973543	-1.31444	0.188823	0.882224	-0.581249	0.561126	0.97492	2.02646	0.0428268	0.868863	-0.156169	0.875912	0.994686	0.970795	0.331746	0.975095	1.14095	0.254003	0.9256	-2.23582	0.0254536	0.731435	1.17064	0.24186	0.955405	-2.43755	0.0148583	0.731146	1.08514	0.277966	0.94457	1.15283	0.249092	0.884766	1.0366	0.300024	0.966545	-1.1819	0.23736	0.961402	311	0.753268	A	0.101286	-0.792936	0.428427	NA	-0.391492	0.695707	NA	0.399629	0.689705	NA	0.944523	0.345645	NA	-0.395283	0.692909	0.908815	-1.04705	0.295901	NA	-1.36865	0.172109	NA	-0.610011	0.542306	NA	0.867105	0.38656	NA	0.403528	0.686838	NA	-1.04352	0.297526	NA	-1.2319	0.218927	NA	1.41779	0.157264	NA	-1.16836	0.243565	NA	0.889814	0.374262	NA	-1.08411	0.279168	NA	-1.27221	0.204264	NA	-0.368489	0.712763	NA	0.956905	0.339368	NA	1.93921	0.0533912	NA	-1.25584	0.210128	NA
ENSG00000178623.12	GPR35	2:240621671:rs4676411:G_T	G/T	T	2439	0.549262	T	0.384379	4.22729	2.45249e-05	0.000253383	-0.470742	0.637867	0.869195	1.31855	0.187442	0.589476	-0.562324	0.573947	0.876269	-0.205613	0.83711	0.96069	0.225546	0.821573	0.973197	1.2025	0.229287	0.792292	0.827446	0.408066	0.934254	1.26137	0.207298	0.888861	1.08618	0.277507	0.945931	-1.26646	0.205468	0.946172	0.106802	0.914955	0.995525	-0.683279	0.494495	0.980952	0.636086	0.52478	0.965731	0.679801	0.496695	0.950464	0.361471	0.717779	0.985225	-0.11238	0.910531	0.995799	-0.186524	0.852049	0.995557	-1.55274	0.120616	0.824179	-1.65191	0.0986816	0.910951	0.177419	0.859194	0.993241	311	0.89068	T	0.290997	1.93713	0.0536465	0.227902	-0.844578	0.399005	NA	2.36894	0.0184578	NA	1.44166	0.150418	NA	-0.216175	0.828995	NA	-2.44372	0.0150994	NA	-0.0692649	0.944824	NA	-2.82471	0.00504207	NA	1.05784	0.290958	NA	2.44859	0.0149009	NA	-1.82681	0.0686997	NA	-0.502905	0.615392	NA	-1.54613	0.123103	NA	1.71511	0.0873342	NA	2.02683	0.0435437	NA	0.399528	0.689782	NA	-1.89498	0.0590345	NA	1.34725	0.178892	NA	2.36722	0.0185421	NA	-0.588027	0.556946	NA	0.605491	0.5453	NA
ENSG00000198874.13	TYW1	7:67101219:rs56106251:A_G	A/G	G	2440	0.820399	G	0.232377	0.322464	0.747129	0.856528	11.5421	4.81869e-30	2.60717e-27	-5.50757	4.01987e-08	3.69639e-06	2.74397	0.0061146	0.111057	-0.250073	0.802552	0.955907	-2.61735	0.00891623	0.298621	-7.39439	1.94322e-13	5.54898e-11	-0.385142	0.700166	0.974634	-1.02851	0.303811	0.920602	-0.389385	0.697026	0.986975	1.23148	0.218264	0.946172	0.260452	0.794537	0.988479	-0.882838	0.377411	0.978138	2.57162	0.0101811	0.742362	0.346557	0.728954	0.979505	-0.478877	0.632069	0.978123	-1.11732	0.263968	0.933387	0.972249	0.331023	0.950165	1.00224	0.316327	0.920993	-1.85279	0.0640331	0.89474	2.37159	0.0177892	0.893832	311	0.638457	G	0.406752	0.765093	0.444804	NA	2.23828	0.0259197	0.230264	-0.269898	0.78742	0.932198	-1.48499	0.138572	NA	1.26861	0.205543	NA	1.32853	0.184991	NA	1.10294	0.270917	0.633897	-0.0160385	0.987214	NA	-1.70748	0.0887431	NA	-1.63087	0.103942	NA	1.37357	0.170577	NA	1.32893	0.184859	NA	-0.738724	0.460639	NA	-1.22602	0.22113	NA	-1.08391	0.279253	NA	-0.0184673	0.985278	NA	1.39775	0.163197	NA	1.57934	0.115287	NA	-1.61213	0.107961	NA	0.13325	0.894083	NA	0.834885	0.404432	NA
ENSG00000107959.16	PITRM1	10:3153491:rs2388553:C_T	C/T	T	2438	0.865891	C	0.399303	-6.06746	1.50264e-09	4.07576e-08	0.0316819	0.974728	0.993883	1.83364	0.0668289	0.392348	1.36391	0.172722	0.600468	-1.15151	0.249636	0.725341	1.15628	0.247679	0.806478	-1.0847	0.278164	0.824855	-0.231988	0.816567	0.983404	-0.946617	0.343928	0.938112	1.01012	0.31254	0.948099	0.280172	0.779369	0.989747	1.02345	0.306197	0.925952	1.45862	0.144799	0.930107	-2.05153	0.040322	0.865183	1.59725	0.11034	0.854922	-0.161878	0.871415	0.98887	-1.68725	0.0916838	0.832804	1.90719	0.056613	0.835056	1.09123	0.27528	0.89866	0.532456	0.594459	0.986625	0.77216	0.440095	0.976344	311	0.307182	C	0.495177	-1.30155	0.194047	0.480859	-0.984294	0.325746	NA	-0.603128	0.546869	NA	-0.416141	0.677598	NA	-0.680603	0.496635	NA	0.146433	0.883676	NA	0.0831005	0.933826	NA	2.3713	0.0183426	NA	0.0492276	0.96077	NA	0.226135	0.821246	NA	0.271709	0.786029	NA	-0.111316	0.911439	NA	0.321301	0.748201	NA	0.0911365	0.927443	NA	-0.32627	0.744442	NA	0.312509	0.754866	NA	0.15169	0.879531	NA	-1.81112	0.0710993	NA	-0.425088	0.67107	NA	0.143378	0.886085	NA	-0.129367	0.897152	NA
ENSG00000109270.13	LAMTOR3	4:99927653:rs10516458:A_G	G/A	A	2432	0.90754	G	0.225329	-6.54147	7.40367e-11	2.62447e-09	-0.019454	0.984481	0.995814	-0.339946	0.733928	0.91913	-0.0249145	0.980125	0.995687	-1.18809	0.234913	0.714892	1.35321	0.176113	0.75713	2.45279	0.0142453	0.385142	0.51113	0.609307	0.963773	1.64255	0.100605	0.8193	1.57012	0.116516	0.862626	-0.651785	0.514601	0.96828	0.33786	0.735498	0.982068	-1.04218	0.297433	0.972695	1.15764	0.247126	0.9256	0.369311	0.711928	0.976956	-0.26864	0.788229	0.985485	0.539639	0.589496	0.96677	-0.705951	0.480287	0.969588	-1.36464	0.172493	0.856502	-0.0526392	0.958024	0.998371	1.33024	0.183564	0.95914	311	1	G	0.0434084	NA	NA	NA	NA	NA	NA	NA	NA	NA	NA	NA	NA	NA	NA	NA	NA	NA	NA	NA	NA	NA	NA	NA	NA	NA	NA	NA	NA	NA	NA	NA	NA	NA	NA	NA	NA	NA	NA	NA	NA	NA	NA	NA	NA	NA	NA	NA	NA	NA	NA	NA	NA	NA	NA	NA	NA	NA	NA	NA	NA	NA	NA	NA
ENSG00000169515.8	CCDC8	19:46435226:rs8100952:C_T	T/C	C	2436	0.678197	C	0.423235	-2.67839	0.00744744	0.0293783	1.12426	0.261013	0.606788	-0.610999	0.541257	0.848496	-1.49185	0.135867	0.552934	4.07225	4.80499e-05	0.00192199	0.864907	0.387175	0.858493	-1.5999	0.10975	0.691683	-0.0542495	0.956741	0.995521	-3.01508	0.00259569	0.355782	-0.0885547	0.929443	0.996732	0.755815	0.449834	0.967907	0.7992	0.424253	0.942173	-0.0537097	0.957171	0.999176	-0.0754308	0.939878	0.996354	0.261289	0.793892	0.985407	0.0212156	0.983075	0.997341	1.30782	0.19106	0.914522	0.677202	0.498342	0.975946	1.39256	0.16388	0.849451	0.453739	0.650057	0.993343	-0.48514	0.627621	0.986233	311	0.393461	C	0.209003	-1.01951	0.308762	0.600067	0.626431	0.531497	NA	-0.981352	0.327192	NA	-0.895089	0.371441	NA	1.12535	0.261319	0.734307	0.842084	0.400396	NA	-0.0105438	0.991594	NA	0.265123	0.791093	NA	-0.940444	0.347729	NA	-1.59917	0.110811	NA	1.32813	0.185121	NA	0.108774	0.913453	NA	0.733116	0.464047	NA	-1.23208	0.218861	NA	-1.22227	0.222543	NA	0.134046	0.893454	NA	1.12641	0.260874	NA	0.0671707	0.94649	NA	-1.11113	0.26738	NA	0.778569	0.436833	NA	-0.384655	0.700759	NA
ENSG00000180953.11	AC015871.1	15:79914616:rs8024713:C_G	C/G	G	2439	0.271719	G	0.359574	3.19489	0.0014167	0.00787673	-1.14498	0.252328	0.599806	-2.13067	0.0332166	0.285746	2.25736	0.0240738	0.255924	-0.256094	0.7979	0.954768	0.431634	0.666045	0.943433	0.750048	0.453298	0.892703	16.7421	1.23028e-59	6.32365e-56	0.277072	0.781748	0.990717	2.11631	0.0344193	0.79076	0.406573	0.684357	0.98611	1.22924	0.219102	0.910333	-1.51842	0.129039	0.918847	0.149025	0.881546	0.994301	-0.313896	0.753627	0.983722	-1.57897	0.114473	0.892559	-1.16956	0.242294	0.931132	1.59514	0.110811	0.893182	-1.6756	0.0939457	0.807762	0.0402338	0.96791	0.998929	-0.838093	0.402061	0.975186	311	0.894834	G	0.311897	1.08719	0.277807	0.566601	1.24815	0.212929	NA	0.0122303	0.99025	NA	-1.81171	0.0710076	NA	1.6563	0.0986827	NA	2.41581	0.0162838	NA	1.5774	0.115734	NA	0.16388	0.869933	0.869933	-2.02725	0.0435009	NA	-2.07135	0.039161	NA	2.1194	0.0348589	NA	2.00744	0.0455795	NA	-1.50754	0.1327	NA	-0.0157299	0.98746	NA	-1.86395	0.0632829	NA	0.977164	0.329257	NA	1.99258	0.0471924	NA	2.17389	0.0304768	NA	-1.86545	0.0630725	NA	-1.5929	0.112211	NA	1.67515	0.094923	NA
ENSG00000112339.15	HBS1L	6:135004780:rs12526055:C_T	C/T	T	2434	0.967625	T	0.483155	-5.56998	2.82815e-08	5.99452e-07	-8.16651	5.04264e-16	9.09445e-14	-0.0740947	0.940941	0.981753	1.15969	0.246289	0.68558	1.20825	0.227068	0.704845	1.8487	0.0646231	0.599572	-5.50079	4.17654e-08	4.87896e-06	0.0234736	0.981274	0.997873	-0.359815	0.719017	0.984663	15.3932	4.33148e-51	7.42126e-48	-1.49009	0.136329	0.940919	0.362253	0.717195	0.980557	0.374505	0.708061	0.992	-1.67368	0.0943217	0.900964	0.725401	0.468276	0.945444	0.858732	0.390573	0.958079	0.229935	0.818161	0.985927	-2.02145	0.043343	0.81085	-1.45685	0.145287	0.840865	-0.794306	0.427095	0.98253	0.419548	0.674853	0.98685	311	0.299632	T	0.430868	0.682406	0.495497	0.759665	-3.36392	0.000865892	0.0367523	1.02286	0.307181	NA	2.20256	0.0283687	NA	-2.79971	0.00543883	NA	-1.38309	0.167643	NA	-0.776353	0.438139	0.738822	0.888838	0.374786	NA	1.58879	0.113137	NA	2.84452	0.00474667	0.02848	-1.87949	0.061125	NA	-1.5049	0.133379	NA	0.114376	0.909015	NA	3.92926	0.000105313	NA	1.48635	0.138214	NA	-0.0567349	0.954793	NA	-2.18909	0.0293434	NA	-2.03809	0.0423979	NA	2.19908	0.0286177	NA	-2.01277	0.045012	NA	0.232825	0.816053	NA
ENSG00000170324.21	FRMPD2	10:48184532:rs931743:C_G	C/G	G	2439	0.633867	C	0.372079	10.615	9.19334e-26	1.81745e-23	4.50313	7.01175e-06	0.000229556	1.35758	0.174722	0.574215	1.08784	0.276773	0.714164	0.683797	0.494169	0.86346	0.879718	0.379099	0.856997	-0.277528	0.781399	0.970442	0.781111	0.434813	0.937887	0.0612576	0.951159	0.997748	-1.83728	0.0662901	0.836317	2.18873	0.028711	0.838664	-0.543847	0.586597	0.967173	1.89551	0.0581428	0.877453	-1.30995	0.190337	0.914107	-0.950893	0.341753	0.921047	0.388949	0.697348	0.985225	-1.30795	0.191015	0.914522	0.46556	0.641572	0.988327	-0.110119	0.912324	0.999001	-0.0344114	0.972552	0.999024	-0.0741956	0.94086	0.997053	311	1	C	0.332797	3.1431	0.00183498	0.0272301	2.08492	0.0379025	0.277559	1.65095	0.0997701	NA	-1.51694	0.130309	NA	2.11681	0.0350799	NA	1.23201	0.21889	NA	2.93454	0.00359238	NA	-0.306273	0.759605	NA	-2.11943	0.0348561	NA	-1.05126	0.293966	NA	1.23723	0.216948	NA	3.11358	0.0020225	NA	-2.32781	0.0205719	NA	1.20187	0.23034	NA	-0.973024	0.331307	NA	3.46104	0.000614359	NA	0.692995	0.488836	NA	2.24192	0.02568	NA	-1.45942	0.145472	NA	-2.08965	0.037472	NA	3.42921	0.000688092	NA
ENSG00000197915.6	HRNR	1:152189259:rs10788826:C_T	C/T	T	2439	0.81723	C	0.323698	-3.94247	8.29203e-05	0.000719342	0.806407	0.420087	0.737448	0.251033	0.801809	0.941994	1.68579	0.0919644	0.471518	0.969829	0.332228	0.789377	-1.21985	0.22264	0.785151	-1.04328	0.296923	0.835181	-0.0785116	0.937428	0.993712	0.654794	0.512662	0.961671	-0.132684	0.894454	0.993909	1.31749	0.187798	0.946155	-0.14746	0.882781	0.994686	0.91678	0.359349	0.976261	-1.08783	0.276776	0.937172	0.702901	0.482184	0.948419	-1.40693	0.159576	0.929278	0.959924	0.337189	0.940838	0.0646217	0.94848	0.996783	-0.678673	0.49741	0.956562	-1.28578	0.198643	0.926985	-0.0997002	0.92059	0.997053	311	0.816164	C	0.42283	0.110715	0.911915	0.976001	0.61204	0.540964	NA	-0.302611	0.762391	NA	0.0153908	0.98773	NA	0.130725	0.896078	NA	0.216664	0.828614	NA	0.0936796	0.925425	NA	0.305132	0.760473	NA	0.54306	0.587482	NA	0.387094	0.698954	NA	-0.234552	0.814713	NA	-0.322747	0.747106	NA	0.0472133	0.962374	NA	-0.948269	0.343739	NA	0.0257088	0.979506	NA	0.126601	0.899339	NA	0.0413671	0.96703	NA	-0.265228	0.791012	NA	0.119488	0.904967	NA	0.53926	0.590098	NA	-0.355818	0.722221	NA
ENSG00000171943.12	SRGAP2C	1:121375092:rs1286833607:A_G	A/G	G	2257	0.5423	A	0.409615	5.27065	1.48892e-07	2.7529e-06	-0.534488	0.593057	0.845279	-0.754704	0.450505	0.800552	-3.91204	9.42316e-05	0.00292811	-1.79205	0.07326	0.489309	-0.4733	0.636045	0.938501	-0.39539	0.692592	0.957725	0.772065	0.440156	0.939417	1.72282	0.0850582	0.818725	-1.79211	0.0732502	0.836722	0.088442	0.929533	0.999202	-0.598744	0.549403	0.962228	2.62304	0.0087738	0.708588	-0.6926	0.488632	0.964099	0.719333	0.47201	0.94623	-0.11477	0.908637	0.993795	-0.624043	0.532662	0.963484	-1.43153	0.152418	0.922848	-0.116868	0.906975	0.999001	-2.29352	0.0219099	0.861949	1.78755	0.0739827	0.911751	247	0.555402	A	0.315789	1.31767	0.188854	0.473532	1.2735	0.204058	NA	1.05193	0.293876	NA	-0.97954	0.328285	0.72801	1.1018	0.271638	NA	1.71711	0.0872327	NA	1.0494	0.295034	NA	0.415248	0.678327	NA	-1.17508	0.241114	NA	-1.85419	0.0649248	NA	1.10795	0.26898	NA	1.53277	0.126634	NA	0.136121	0.891838	NA	-0.781493	0.435274	NA	-0.869721	0.385311	NA	1.84609	0.0660957	NA	1.0081	0.314409	NA	1.31723	0.189003	NA	-1.54335	0.124047	NA	-0.788057	0.431431	NA	1.6749	0.0952391	NA
ENSG00000179639.10	FCER1A	1:159302270:rs2251746:T_C	T/C	C	2440	0.193311	C	0.264344	-3.1653	0.00156835	0.00854861	0.290569	0.771406	0.925627	6.6264	4.2196e-11	6.88531e-09	1.01374	0.310807	0.739721	1.73706	0.0825034	0.510003	-1.25542	0.209448	0.776089	0.046544	0.96288	0.993571	2.99936	0.00273289	0.426616	21.1893	1.34684e-91	1.38455e-87	-0.694962	0.487145	0.967926	-0.375225	0.707526	0.98901	-0.322281	0.747268	0.982495	1.84958	0.0644948	0.889957	-0.428005	0.668685	0.979554	-1.60062	0.10959	0.854922	-0.900569	0.367907	0.958079	1.45367	0.146165	0.893258	-0.124115	0.901234	0.996783	-1.2064	0.227779	0.875529	-32.4631	2.00322e-192	1.02965e-188	-0.0215987	0.98277	0.997883	311	1	C	0.102894	-0.663691	0.507386	0.767528	-0.351728	0.725284	NA	-0.592587	0.553894	0.827544	0.358091	0.720521	NA	0.434017	0.664581	NA	-0.228552	0.819369	NA	-0.94057	0.347664	NA	-0.664903	0.506611	NA	0.235703	0.81382	0.907063	-0.582617	0.560579	NA	0.189163	0.85009	NA	-0.932026	0.352055	NA	0.443583	0.657657	NA	-0.321777	0.747841	NA	0.0620195	0.950588	NA	-0.798974	0.424923	NA	0.0782288	0.937697	NA	0.314739	0.753174	NA	0.083869	0.933215	NA	-0.00438174	0.996507	0.996507	-1.84617	0.0658297	NA
ENSG00000163827.13	LRRC2	3:46561246:rs2139633:A_G	G/A	A	2438	0.415545	G	0.337777	-2.81449	0.00492481	0.0214051	2.11225	0.0347669	0.218462	1.89232	0.0585669	0.370275	-1.69218	0.0907403	0.467988	0.548948	0.583092	0.897467	-0.237776	0.812075	0.97199	1.64166	0.100789	0.68031	1.95907	0.0502189	0.780826	-2.51573	0.0119423	0.621743	-0.113314	0.909791	0.995239	-0.80931	0.418416	0.964045	-0.921863	0.356691	0.940572	0.276606	0.782106	0.995697	-0.0147028	0.988271	0.999642	-0.325057	0.745166	0.982605	-0.963684	0.3353	0.958079	0.490881	0.623555	0.96804	1.50348	0.132845	0.909879	-0.668505	0.503875	0.956562	0.895945	0.370371	0.976601	2.45539	0.0141427	0.893832	311	0.246944	G	0.421222	-0.0847833	0.932489	0.979134	-0.395078	0.693059	NA	1.10707	0.26913	NA	0.082154	0.934578	NA	0.356033	0.72206	NA	0.21968	0.826266	NA	-0.693896	0.488272	NA	-0.515703	0.606433	NA	0.370135	0.711537	NA	-0.53889	0.590353	NA	0.0887427	0.929344	NA	-0.431385	0.666491	NA	0.241821	0.809081	NA	0.0451222	0.964039	NA	0.120764	0.903957	NA	-0.549527	0.583044	NA	0.148655	0.881923	NA	-0.137367	0.890831	NA	-0.0743827	0.940754	NA	-0.701626	0.483444	NA	-0.510767	0.609881	NA
ENSG00000148824.19	MTG1	10:133419150:rs2297031:C_T	C/T	T	2439	0.154777	T	0.206027	-5.329	1.07826e-07	2.04889e-06	0.282439	0.777631	0.927559	-1.24907	0.211759	0.612	1.46288	0.143628	0.563979	0.513753	0.607471	0.906183	3.18748	0.00145339	0.0878876	-1.08911	0.276214	0.824573	1.37935	0.167913	0.878037	-0.491478	0.623133	0.976197	-0.122081	0.902845	0.995144	0.233097	0.815705	0.993065	-0.769125	0.441894	0.946135	-0.467789	0.639977	0.991299	-1.95277	0.0509619	0.868088	-0.81169	0.417049	0.935368	-1.29767	0.194523	0.955298	-0.393407	0.694053	0.974409	-0.0706371	0.943692	0.996783	-0.771334	0.440584	0.947443	-2.44826	0.0144249	0.810437	0.0253549	0.979774	0.997883	311	0.0422848	T	0.114148	-2.27383	0.0236665	0.145005	-1.12515	0.261404	NA	-0.145448	0.884453	NA	1.54566	0.123217	NA	-1.48554	0.138428	NA	-0.935126	0.350458	NA	-2.06202	0.0400474	NA	-0.593084	0.553562	NA	1.55222	0.12164	NA	1.16984	0.242972	NA	-1.20161	0.23044	NA	-2.03466	0.0427441	NA	2.98025	0.00311033	NA	-3.13617	0.00187751	NA	1.41501	0.158079	NA	-1.638	0.102447	NA	-1.42384	0.155508	NA	-1.83616	0.0673015	NA	1.14592	0.252719	NA	1.6851	0.0929864	NA	-2.30036	0.0220979	NA
ENSG00000173262.11	SLC2A14	12:7929353:rs2300141:T_C	T/C	C	2434	0.631773	C	0.0932621	-4.91037	9.6942e-07	1.50538e-05	0.83228	0.405333	0.727125	2.07172	0.0383969	0.303995	-0.393452	0.69402	0.920183	0.122783	0.902289	0.975791	0.969315	0.332484	0.846907	0.883586	0.377007	0.862504	0.135763	0.89202	0.988748	1.47691	0.139829	0.845712	1.38778	0.165332	0.90745	-0.289905	0.771914	0.98901	-1.09884	0.271949	0.920707	-0.437051	0.662113	0.992	-1.22865	0.21932	0.918404	0.634823	0.525604	0.951367	-0.485324	0.62749	0.9778	0.0211234	0.983149	0.997197	0.645015	0.518978	0.97623	-1.19843	0.230865	0.877917	0.596528	0.550878	0.985454	-0.725274	0.468354	0.976344	311	0.328026	C	0.22508	0.566462	0.571494	0.805627	-0.260256	0.794841	NA	-1.44937	0.148256	NA	-0.186294	0.852337	NA	-0.254291	0.799441	NA	-0.304811	0.760716	NA	0.664835	0.506655	NA	0.474506	0.635476	NA	-0.134237	0.893303	NA	0.635442	0.525614	NA	-0.0138504	0.988958	NA	0.381044	0.703434	NA	-1.57201	0.116978	NA	1.34798	0.178658	NA	-0.112561	0.910452	NA	0.239228	0.811088	NA	0.0704838	0.943855	NA	-0.0672388	0.946435	NA	0.330606	0.741168	NA	0.200746	0.84103	NA	-0.0528655	0.957873	NA
ENSG00000145217.14	SLC26A1	4:989272:rs3796622:T_C	T/C	C	2440	0.26922	T	0.355328	7.33771	2.94493e-13	1.45547e-11	0.0343029	0.972638	0.993759	0.263996	0.791805	0.937476	6.85386	9.07483e-12	2.27535e-09	1.15872	0.246682	0.722858	-0.913084	0.361289	0.853023	-0.0337587	0.973073	0.995937	0.454178	0.649741	0.970339	0.169361	0.865526	0.995628	-2.01924	0.0435716	0.799067	-1.32536	0.185178	0.946155	1.06373	0.287558	0.921762	0.0333351	0.97341	0.999176	0.333447	0.738825	0.983626	-0.238727	0.811337	0.985407	-0.446458	0.655307	0.981503	-1.48008	0.138983	0.889956	0.0227232	0.981873	0.999625	-1.42621	0.153937	0.844533	-1.96471	0.0495609	0.89474	0.607379	0.543656	0.977339	311	0.596731	T	0.310289	4.10023	5.29018e-05	0.00243742	-0.0846728	0.932577	NA	4.01884	7.36353e-05	NA	2.45425	0.014673	0.272007	0.0434066	0.965406	NA	-2.03273	0.0429401	NA	-0.578704	0.563213	NA	-3.75262	0.000209223	NA	1.39368	0.164422	NA	1.24295	0.214835	NA	-1.9076	0.0573752	NA	-0.364063	0.716062	NA	-0.735752	0.462444	NA	2.1884	0.029394	NA	2.07645	0.0386846	NA	1.11886	0.264074	NA	-2.54568	0.0113954	NA	1.52356	0.12865	NA	2.11905	0.0348895	NA	-3.34542	0.000923575	NA	1.90517	0.0576926	NA
ENSG00000122507.21	BBS9	7:33155214:rs4723263:G_C	G/C	C	2439	0.900266	C	0.412464	0.280864	0.778839	0.876556	-6.41267	1.7119e-10	1.57128e-08	-1.24706	0.212496	0.612238	-0.826598	0.408546	0.801374	1.06733	0.28593	0.755443	-0.361917	0.717445	0.954239	0.0179904	0.985648	0.99724	-0.941207	0.346692	0.929626	-1.3249	0.18533	0.882224	0.923761	0.355702	0.955943	0.801062	0.423174	0.964449	-0.919498	0.357926	0.940572	0.0622177	0.950395	0.999176	-0.607001	0.543907	0.966691	0.552063	0.580956	0.959589	-1.45786	0.145009	0.918174	1.08391	0.278511	0.936007	0.0593524	0.952676	0.99686	0.0304934	0.975676	0.999001	1.72134	0.0853153	0.897688	0.269767	0.787363	0.9912	311	0.271487	C	0.364952	1.15406	0.249374	NA	0.023508	0.98126	0.997731	0.260555	0.79461	NA	-0.267506	0.789259	NA	0.514546	0.60724	NA	0.414979	0.678447	NA	1.19583	0.232685	NA	1.04297	0.297781	NA	-0.417022	0.676954	NA	0.153945	0.877754	NA	0.338302	0.735367	NA	0.890118	0.3741	NA	-1.78446	0.0753366	NA	1.48067	0.139721	NA	-0.368629	0.712658	NA	1.49845	0.135045	NA	0.294258	0.768759	NA	-0.300116	0.764292	NA	-0.11674	0.907143	NA	-1.43187	0.153198	NA	1.15155	0.250401	NA
ENSG00000257335.8	MGAM	7:141805518:rs62477743:G_T	T/G	G	2437	0.168438	G	0.495897	7.94896	2.85119e-15	1.86689e-13	0.644448	0.519346	0.803563	2.02297	0.0431853	0.321002	-1.90511	0.056883	0.39093	1.65598	0.0978544	0.543857	0.888329	0.374452	0.856397	-2.01893	0.0436037	0.577681	-0.744082	0.456899	0.9395	0.795615	0.426333	0.954158	0.451228	0.651866	0.983582	-1.79334	0.0730425	0.914331	0.00593344	0.995266	0.999349	-0.0773674	0.938338	0.999176	-0.0395211	0.968478	0.998099	0.209851	0.833801	0.985407	1.358	0.174589	0.941149	-0.550366	0.582119	0.966281	-1.48876	0.13668	0.909879	-0.590442	0.554949	0.956562	0.744719	0.456513	0.98253	1.24204	0.214343	0.959976	311	1	G	0.302251	1.94965	0.0521283	0.225524	1.28252	0.200628	NA	1.40417	0.161278	NA	-1.19035	0.234828	NA	1.37687	0.169555	NA	1.28494	0.199783	NA	1.5633	0.119012	NA	-0.754353	0.451216	NA	-0.747034	0.455615	NA	-1.15379	0.249486	NA	0.886113	0.37625	NA	1.49413	0.13617	NA	-1.26062	0.208403	NA	0.363453	0.716517	NA	-0.578149	0.563587	NA	2.59345	0.00995702	NA	1.12905	0.25976	NA	2.34558	0.0196338	NA	-1.1683	0.243593	NA	-1.18245	0.237943	NA	2.04872	0.04134	NA
ENSG00000148584.15	A1CF	10:50763927:rs4381321:C_T	C/T	T	2438	0.543275	C	0.487695	-4.52096	6.45071e-06	7.8292e-05	-0.625204	0.531896	0.809935	0.61008	0.541865	0.848496	-1.42473	0.154364	0.579308	-0.0938458	0.925239	0.979061	0.635496	0.525165	0.90109	0.123697	0.901565	0.988002	-0.818623	0.413082	0.934254	1.65999	0.0970453	0.8193	-1.51656	0.129507	0.878687	-2.38894	0.0169729	0.80482	-0.865525	0.386836	0.940572	-0.13653	0.891414	0.996934	1.17845	0.238733	0.920544	1.11551	0.26474	0.896206	0.82184	0.411249	0.963982	-0.0596249	0.952459	0.996573	1.13945	0.254627	0.941287	0.237766	0.812083	0.987868	-1.31341	0.189169	0.926985	-1.02391	0.305978	0.969374	311	0.360243	T	0.146302	-0.0357874	0.971475	0.990262	0.570363	0.568849	NA	-0.180602	0.856799	NA	-1.14949	0.25125	NA	1.5052	0.133301	NA	0.619434	0.53609	NA	0.558391	0.576984	NA	-0.399494	0.689807	NA	-0.479013	0.632271	NA	-1.20929	0.227482	NA	1.06092	0.28956	NA	0.529659	0.596731	NA	-1.39894	0.162841	NA	-0.750182	0.453719	NA	-0.816264	0.414982	NA	0.697199	0.486206	NA	1.71327	0.0876732	NA	1.71097	0.0880967	NA	-0.954522	0.34057	NA	-0.310011	0.756763	NA	0.284953	0.775872	NA
ENSG00000169826.8	CSGALNACT2	10:43185803:rs2505553:G_T	G/T	T	2439	0.00415236	G	0.187167	-0.419013	0.675244	0.808758	-10.5313	2.15916e-25	8.87847e-23	2.20926	0.0272496	0.260882	5.52452	3.65482e-08	3.71996e-06	-0.63792	0.523586	0.875767	1.39794	0.162258	0.742329	1.76026	0.0784889	0.644147	0.0445956	0.964433	0.995827	-0.13467	0.892884	0.99689	-0.617097	0.537229	0.970429	0.0232279	0.98147	0.999989	1.6983	0.0895791	0.849514	0.0972983	0.922497	0.999176	0.157058	0.875213	0.994301	-1.5112	0.130868	0.869862	0.436803	0.662292	0.982074	0.17147	0.863868	0.989804	0.940137	0.347241	0.952849	-0.607617	0.543499	0.956562	-1.25139	0.210912	0.928051	1.60766	0.10804	0.943418	311	1	G	0.0530547	NA	NA	NA	NA	NA	NA	NA	NA	NA	NA	NA	NA	NA	NA	NA	NA	NA	NA	NA	NA	NA	NA	NA	NA	NA	NA	NA	NA	NA	NA	NA	NA	NA	NA	NA	NA	NA	NA	NA	NA	NA	NA	NA	NA	NA	NA	NA	NA	NA	NA	NA	NA	NA	NA	NA	NA	NA	NA	NA	NA	NA	NA	NA
ENSG00000185532.19	PRKG1	10:51196288:rs10740166:C_T	C/T	T	2431	0.22282	C	0.47861	-0.0464742	0.962936	0.980291	-3.36819	0.000768447	0.0113013	-2.08483	0.0371888	0.30014	0.028842	0.976993	0.995303	-6.88101	7.53629e-12	1.72162e-09	-0.794417	0.42703	0.877667	1.20556	0.228106	0.791586	-0.709199	0.478269	0.94074	-0.370469	0.711065	0.984663	0.344232	0.730702	0.990524	0.228067	0.819613	0.993773	0.571444	0.567752	0.965217	0.659314	0.509757	0.980952	-1.88372	0.0597223	0.868088	-2.07205	0.0383661	0.776401	0.772868	0.439676	0.963982	-0.459033	0.646252	0.96804	0.341491	0.732763	0.992177	0.256087	0.797906	0.985901	0.053412	0.957408	0.998371	2.88323	0.00397082	0.868511	311	0.841278	C	0.170418	0.028197	0.977523	NA	-1.55883	0.120065	0.45556	0.320116	0.749099	NA	1.52634	0.127955	NA	-2.32167	0.0209049	0.272307	-1.77995	0.0760731	NA	-0.326352	0.74438	NA	0.985598	0.325107	NA	0.813028	0.416833	NA	2.45793	0.0145266	NA	-1.2892	0.1983	NA	-1.01303	0.311845	NA	0.860478	0.390196	NA	1.81116	0.0710922	NA	0.750892	0.453293	NA	0.407815	0.683694	NA	-1.83013	0.0682006	NA	-0.812377	0.417204	NA	1.397	0.163424	NA	1.7929	0.0739721	NA	-0.548499	0.583749	NA
ENSG00000257949.7	TEN1	17:76001393:rs2069528:G_A	A/G	G	2438	0.138034	G	0.257588	3.60988	0.000312523	0.0022771	-0.587414	0.55698	0.824395	-0.117279	0.906649	0.972375	2.37111	0.0178121	0.212723	-1.12667	0.259991	0.733858	0.703575	0.481764	0.891262	-1.37761	0.16845	0.754026	0.680751	0.496094	0.944737	-1.79361	0.0729995	0.799816	0.636436	0.524552	0.968704	-0.625039	0.532004	0.96964	-1.48392	0.137961	0.892968	-0.380015	0.703968	0.992	-1.3785	0.168177	0.914107	0.0313677	0.974979	0.996893	-0.186114	0.852371	0.98887	0.198811	0.842428	0.988013	-1.43789	0.150594	0.921489	-0.566854	0.570865	0.958411	0.421293	0.673578	0.993343	-1.27321	0.203064	0.95914	311	1	G	0.0594855	NA	NA	NA	NA	NA	NA	NA	NA	NA	NA	NA	NA	NA	NA	NA	NA	NA	NA	NA	NA	NA	NA	NA	NA	NA	NA	NA	NA	NA	NA	NA	NA	NA	NA	NA	NA	NA	NA	NA	NA	NA	NA	NA	NA	NA	NA	NA	NA	NA	NA	NA	NA	NA	NA	NA	NA	NA	NA	NA	NA	NA	NA	NA
ENSG00000105928.16	GSDME	7:24709810:rs2721811:A_G	A/G	G	2365	0.615775	G	0.434884	-4.03582	5.6144e-05	0.000516706	6.20139	6.58682e-10	5.64271e-08	0.350963	0.725648	0.916945	2.5945	0.00953156	0.149462	-1.42631	0.153911	0.629328	-0.187755	0.851085	0.979689	1.65294	0.0984756	0.67805	1.9851	0.0472485	0.780826	-2.28452	0.0224293	0.704619	1.26325	0.206625	0.924521	-1.13924	0.254717	0.946172	0.0569014	0.954629	0.997086	1.55729	0.119535	0.912649	0.871654	0.383486	0.951953	-1.06734	0.285926	0.907798	-0.231522	0.816929	0.988664	-1.04165	0.297681	0.937169	-0.932841	0.350998	0.952849	-0.17351	0.862266	0.995237	0.712748	0.476072	0.983292	-1.91605	0.0554791	0.911751	311	0.715782	A	0.191318	-1.71631	0.0871131	0.302094	0.324852	0.745514	0.917957	-1.3534	0.176922	NA	-0.330145	0.741516	NA	-0.211331	0.832769	NA	-0.130825	0.895999	NA	-0.513567	0.607924	NA	1.57357	0.116618	NA	0.399208	0.690017	NA	-0.574138	0.566295	NA	0.331273	0.740664	NA	-0.994493	0.320767	NA	1.40262	0.16174	NA	-1.41563	0.157899	NA	-0.144352	0.885317	NA	-1.38066	0.168389	NA	0.338359	0.735324	NA	-1.39217	0.16488	NA	-0.516038	0.6062	NA	2.34898	0.0194589	NA	-1.8135	0.0707307	NA
ENSG00000103148.16	NPRL3	16:128544:rs2562191:G_A	G/A	A	2439	0.0998081	A	0.372694	4.6453	3.57668e-06	4.65421e-05	0.473556	0.635859	0.867732	-0.371205	0.710517	0.91239	-0.223748	0.822972	0.95725	0.743437	0.457289	0.849377	1.27906	0.200997	0.776089	-0.0798757	0.936343	0.991648	-1.75886	0.0787269	0.821893	0.0607133	0.951592	0.997748	-1.37694	0.168657	0.911195	-2.34225	0.0192481	0.80482	0.559294	0.576013	0.967148	0.0675381	0.946159	0.999176	-2.04225	0.0412344	0.865183	0.468092	0.639761	0.971054	-1.00375	0.315597	0.958079	-0.520618	0.60268	0.96804	-0.388841	0.697428	0.989762	0.469528	0.638734	0.963791	-0.209462	0.834105	0.996392	1.06602	0.286519	0.967403	311	0.316672	A	0.172026	0.0849372	0.932367	0.979134	-0.504325	0.614395	NA	-0.167984	0.866706	NA	0.576827	0.564479	NA	-1.12145	0.262971	NA	0.0612986	0.951161	NA	-0.0233138	0.981415	NA	1.18614	0.236484	NA	0.506686	0.612739	NA	0.842356	0.400245	NA	-0.933854	0.351113	NA	-0.0988849	0.921294	NA	0.410965	0.681385	NA	0.570994	0.568422	NA	0.632791	0.527342	NA	0.225115	0.82204	NA	-0.902213	0.367651	NA	-1.25438	0.210659	NA	0.517296	0.605322	NA	-1.1939	0.233437	NA	0.0370677	0.970455	NA
ENSG00000168071.22	CCDC88B	11:64343211:rs479552:G_C	G/C	C	2438	0.340016	C	0.371616	7.40044	1.85905e-13	9.55553e-12	0.125724	0.899961	0.972158	0.211163	0.832777	0.951428	2.03874	0.0415837	0.333841	-0.0750155	0.940209	0.983657	0.254187	0.799373	0.971342	0.186401	0.852146	0.982925	-0.868801	0.385042	0.932228	0.276595	0.782114	0.990717	0.928242	0.353374	0.955943	-0.0369211	0.970551	0.999989	0.330346	0.741167	0.982278	-1.92353	0.0545305	0.869106	-0.166371	0.867879	0.994301	-1.87942	0.0603062	0.82534	0.2914	0.77077	0.985225	-1.36214	0.173279	0.910817	-0.325695	0.744683	0.993144	-0.19916	0.842154	0.991698	-0.52734	0.598006	0.986625	0.156365	0.875758	0.993241	311	0.0124495	C	0.348875	2.74226	0.00646006	0.0603481	0.777087	0.437706	NA	3.27106	0.0011934	NA	0.528834	0.597303	NA	0.0932345	0.925778	NA	-0.0242792	0.980646	NA	0.79678	0.426195	NA	-1.51349	0.131183	NA	-0.0701275	0.944138	NA	0.875216	0.382141	NA	-0.63175	0.52802	NA	1.41641	0.157669	NA	-0.905075	0.366136	NA	0.164827	0.869188	NA	1.04781	0.295549	NA	1.39963	0.162635	NA	-0.735005	0.462898	NA	0.996267	0.319905	NA	0.301033	0.763593	NA	-2.0106	0.045242	NA	2.18243	0.0298352	NA
ENSG00000137804.14	NUSAP1	15:41296564:rs6650519:A_G	G/A	A	2437	0.926012	G	0.321092	3.06932	0.00216914	0.011155	-0.592804	0.553367	0.822572	1.46937	0.141863	0.531666	-0.20601	0.8368	0.961904	-0.399688	0.689421	0.929737	1.14651	0.251699	0.809133	-0.270862	0.78652	0.971098	-1.43237	0.152165	0.873803	0.482625	0.629406	0.978086	1.12482	0.260778	0.938146	0.04052	0.967682	0.999989	-1.75782	0.0789031	0.843164	-0.174406	0.861561	0.996934	1.70371	0.0885627	0.898741	-2.44074	0.014728	0.663607	1.39811	0.162207	0.929786	1.00244	0.316228	0.940838	0.878159	0.379944	0.955895	-0.626081	0.531321	0.956562	-0.105604	0.915905	0.996943	1.53172	0.125722	0.95564	311	0.00638298	G	0.471061	1.94093	0.0531813	0.227701	0.524278	0.600464	NA	1.02091	0.308102	NA	0.39791	0.690973	NA	-0.33826	0.735399	NA	0.212877	0.831564	NA	0.444292	0.657145	NA	0.0500351	0.960127	NA	-0.758381	0.448804	NA	0.470874	0.638065	NA	-0.214053	0.830648	NA	0.856347	0.392474	NA	-0.615958	0.538378	NA	0.593019	0.553605	NA	0.017574	0.98599	NA	0.987229	0.324308	NA	-0.688617	0.491585	NA	0.702722	0.482761	NA	-0.0426354	0.96602	NA	-1.37673	0.169599	NA	1.33177	0.183924	NA
ENSG00000160321.15	ZNF208	19:21947679:rs2666451:T_C	T/C	C	2438	0.563125	C	0.429655	-5.02665	5.35415e-07	8.66782e-06	-0.103068	0.917917	0.979061	0.655797	0.512016	0.830393	-1.91698	0.0553579	0.385034	2.48893	0.0128791	0.234117	1.7551	0.0793677	0.630525	3.02752	0.00249159	0.16851	-1.32121	0.186556	0.885808	0.983613	0.325403	0.9276	-0.867873	0.38555	0.958745	-1.12422	0.26103	0.948864	-1.27434	0.202666	0.909147	0.427842	0.668803	0.992	-1.44827	0.14767	0.90878	-0.864594	0.387347	0.931445	-1.1971	0.231384	0.955405	1.4875	0.137013	0.888791	0.866006	0.386572	0.956415	-0.374113	0.708353	0.97652	-0.0109355	0.991276	0.999105	-0.245176	0.806341	0.9912	311	0.585335	C	0.294212	-2.25632	0.0247537	0.14679	-1.12289	0.262363	NA	-0.983266	0.326251	NA	-0.0598537	0.952311	NA	-0.404096	0.686423	NA	-0.389293	0.697329	NA	-0.958519	0.338555	NA	0.112454	0.910537	NA	0.454479	0.649805	NA	0.229874	0.818343	NA	0.0501069	0.96007	NA	-1.30938	0.191384	NA	0.593695	0.553153	NA	-0.778005	0.437165	NA	-0.208359	0.835087	NA	-0.627058	0.531087	NA	0.358072	0.720535	NA	-0.548926	0.583455	NA	0.00275184	0.997806	NA	2.77843	0.00579872	NA	-1.8351	0.067459	NA
ENSG00000114021.12	NIT2	3:100352226:rs13082297:G_C	G/C	C	2440	0.583735	C	0.331762	12.4606	1.35514e-34	5.15955e-32	1.36489	0.172412	0.503379	2.49671	0.0126006	0.166671	-0.756947	0.449155	0.823136	-0.987257	0.323615	0.783874	0.203155	0.83903	0.977151	2.81362	0.00493798	0.251299	0.292945	0.769589	0.978204	-2.46754	0.0136726	0.650716	0.342487	0.732014	0.990524	-0.238716	0.811346	0.993065	0.650015	0.515744	0.956698	-0.822392	0.410935	0.980952	1.66767	0.0955102	0.900964	0.775488	0.438127	0.942004	-1.56945	0.116673	0.895325	-0.317045	0.751237	0.983125	2.00305	0.0452826	0.81085	-0.474488	0.635194	0.963791	1.62883	0.103479	0.911021	0.222768	0.823734	0.9912	311	0.314865	C	0.0610932	2.34063	0.0198914	0.130917	1.93601	0.0537845	NA	1.36813	0.172271	NA	-1.10183	0.271399	NA	1.48733	0.137954	NA	0.772606	0.44035	NA	1.5355	0.125691	NA	-0.350418	0.726266	NA	-1.1635	0.245531	NA	-1.03523	0.301377	NA	0.628294	0.530279	NA	1.58193	0.114695	NA	-1.76211	0.0790452	NA	0.0721727	0.942511	NA	-0.478283	0.632789	NA	1.44236	0.150221	NA	0.354957	0.722865	NA	1.99116	0.0473488	NA	-0.81905	0.413393	NA	-0.688363	0.491744	NA	1.79856	0.0730701	NA
ENSG00000104938.17	CLEC4M	19:7766280:rs868875:A_G	A/G	G	2438	0.558248	G	0.293683	9.0502	2.84635e-19	2.9556e-17	0.243563	0.807589	0.937256	-1.98506	0.0472494	0.334061	-0.19553	0.844994	0.963842	1.08711	0.277096	0.74782	0.201148	0.840599	0.977425	0.326349	0.744188	0.965828	-1.03647	0.300088	0.915913	0.42911	0.667882	0.979003	1.13719	0.255572	0.936352	0.31509	0.75272	0.98901	0.377257	0.706015	0.980557	0.645007	0.518983	0.980952	-0.567183	0.570642	0.970599	-0.266878	0.789586	0.985407	-0.151951	0.879238	0.98887	-0.566987	0.570775	0.966036	-0.225023	0.82198	0.994266	1.19593	0.231842	0.878035	-0.119711	0.904722	0.996943	0.812303	0.416697	0.976344	311	0.594842	G	0.122186	0.101828	0.91896	0.976239	0.105985	0.915663	NA	1.41442	0.158251	NA	-0.0637937	0.949176	NA	-0.115651	0.908004	NA	-0.511901	0.609089	NA	0.314411	0.753423	NA	0.331369	0.740592	NA	0.156836	0.875478	NA	0.385983	0.699776	NA	0.123494	0.901797	NA	-0.104777	0.916621	NA	-0.171026	0.864316	NA	-0.0528279	0.957903	NA	-0.210655	0.833296	NA	0.676986	0.498925	NA	-0.331896	0.740195	NA	0.550906	0.582099	NA	-0.021497	0.982863	NA	1.58027	0.115074	NA	0.423098	0.67252	NA
ENSG00000204147.10	ASAH2B	10:50785115:rs9794357:A_G	A/G	G	2439	0.308302	A	0.152317	2.6302	0.00858755	0.0329035	-2.1706	0.0300582	0.197972	-3.51375	0.000449864	0.0102314	1.41607	0.156884	0.581551	1.05406	0.29196	0.760028	0.950149	0.342131	0.849233	1.48765	0.136974	0.727319	-0.510143	0.609997	0.963773	-0.592732	0.553416	0.966421	-2.42216	0.0155013	0.671822	-0.124908	0.900606	0.999202	-0.155614	0.876351	0.994686	-0.448134	0.654096	0.992	0.12769	0.898404	0.995606	0.273422	0.784552	0.985407	-0.294846	0.768137	0.985225	0.047818	0.961866	0.996789	-0.427036	0.669391	0.988327	-0.938954	0.347848	0.932382	1.88706	0.0592706	0.89474	-0.41151	0.680736	0.98685	311	0.163973	A	0.426045	1.1598	0.247033	0.537088	2.40987	0.0165463	NA	1.18439	0.237172	0.631354	-0.73581	0.462408	NA	0.190527	0.849022	NA	1.04318	0.297684	NA	0.743478	0.457761	NA	-0.725971	0.46841	NA	-1.47752	0.140561	NA	0.163344	0.870355	NA	0.322535	0.747267	NA	2.07949	0.0384016	NA	-0.724914	0.469056	NA	-0.53342	0.594129	NA	-0.0757772	0.939646	NA	-0.564069	0.573119	NA	0.106988	0.914868	NA	1.40465	0.161137	NA	-0.472576	0.636851	NA	-0.271453	0.786225	NA	1.62218	0.105792	NA
ENSG00000144895.12	EIF2A	3:150577589:rs6440683:C_T	C/T	T	2314	0.368265	C	0.149309	-2.19146	0.028518	0.0900659	-4.09187	4.42591e-05	0.00107668	-1.50541	0.132356	0.519219	-1.09185	0.275011	0.711939	-2.1556	0.031218	0.365514	1.39201	0.164055	0.743356	-1.71981	0.0856018	0.656338	0.367749	0.713094	0.976155	-0.369437	0.711836	0.984663	-0.107469	0.914426	0.995488	-2.15183	0.0315139	0.838664	-0.573732	0.566207	0.964704	-0.222273	0.824121	0.996934	-0.476518	0.63375	0.97688	0.802284	0.422472	0.936316	-0.938429	0.348122	0.958079	2.28391	0.022467	0.756104	0.0250022	0.980056	0.999625	-0.827539	0.408017	0.945805	-0.143993	0.885518	0.996943	-2.81994	0.00484427	0.893832	311	0.702165	C	0.332797	0.746444	0.45597	NA	1.7111	0.088072	0.410302	0.0450435	0.964101	NA	-1.37543	0.170003	NA	2.0566	0.0405695	NA	1.38211	0.167944	NA	0.632249	0.527695	NA	-0.859685	0.390633	NA	-1.70909	0.0884449	NA	-3.03163	0.00263965	NA	1.8108	0.0711489	NA	1.30633	0.192417	NA	0.316423	0.751897	NA	-1.25057	0.212043	NA	-1.18633	0.236411	NA	0.288807	0.772924	NA	1.87318	0.0619943	NA	1.76661	0.0782873	NA	-1.91925	0.0558795	NA	-0.646284	0.518578	NA	0.911508	0.362743	NA
ENSG00000137310.12	TCF19	6:31158455:rs17197087:C_T	C/T	T	2309	0.178086	T	0.0848852	-3.867	0.000113233	0.000951011	0.879619	0.379157	0.70729	-0.0865462	0.93104	0.978964	-1.81381	0.0698372	0.42369	-2.16479	0.0305063	0.36213	-0.926339	0.354367	0.851153	0.555785	0.578412	0.935274	-0.279176	0.780135	0.978763	-1.54263	0.123057	0.834998	1.14314	0.253097	0.933873	0.0360825	0.97122	0.999989	-0.670695	0.502482	0.956698	1.91531	0.0555762	0.870888	1.09785	0.272384	0.934441	-0.381444	0.702909	0.975174	-1.20029	0.230149	0.955405	-0.710291	0.477596	0.95911	-0.281368	0.778453	0.993982	0.66016	0.509217	0.956562	0.757546	0.4488	0.98253	-0.800445	0.423536	0.976344	311	1	T	0.0546624	NA	NA	NA	NA	NA	NA	NA	NA	NA	NA	NA	NA	NA	NA	NA	NA	NA	NA	NA	NA	NA	NA	NA	NA	NA	NA	NA	NA	NA	NA	NA	NA	NA	NA	NA	NA	NA	NA	NA	NA	NA	NA	NA	NA	NA	NA	NA	NA	NA	NA	NA	NA	NA	NA	NA	NA	NA	NA	NA	NA	NA	NA	NA
ENSG00000187987.9	ZSCAN23	6:28450262:rs2859368:T_C	T/C	C	2432	0.284293	C	0.437294	-5.32778	1.08571e-07	2.05546e-06	3.56527	0.000370505	0.00617107	-0.3075	0.758489	0.927918	0.224435	0.822438	0.957059	-1.79558	0.0726851	0.489063	-0.912484	0.361605	0.853263	0.0483	0.961481	0.993571	0.480995	0.630564	0.967336	-0.0737103	0.941247	0.997748	-0.313093	0.754237	0.991538	-0.559222	0.576062	0.970488	1.27256	0.203297	0.909147	-0.583746	0.559446	0.984104	-3.04507	0.00235124	0.62556	-0.289926	0.771897	0.985407	-0.870821	0.383938	0.958079	-0.489201	0.624744	0.96804	-0.738018	0.460575	0.969588	1.50717	0.131896	0.8398	0.177563	0.859081	0.996943	-1.5504	0.121176	0.949427	311	0.468032	T	0.266881	-1.88363	0.0605601	0.243885	0.60922	0.54283	0.841222	-1.84056	0.0666512	NA	-0.678818	0.497764	NA	-0.196565	0.844298	NA	1.30624	0.192449	NA	-0.376151	0.707064	NA	2.01023	0.0452814	NA	-0.61847	0.536723	NA	-1.18664	0.236287	NA	0.811154	0.417905	NA	0.0490567	0.960906	NA	1.16007	0.24692	NA	-2.15068	0.0322823	NA	-0.552769	0.580824	NA	-0.285634	0.775351	NA	1.01375	0.3115	NA	-1.01246	0.312118	NA	-1.15756	0.247944	NA	0.574325	0.566169	NA	-1.53688	0.125353	NA
ENSG00000134365.13	CFHR4	1:196913214:rs7522952:A_G	A/G	G	2435	0.33559	G	0.119713	-7.19959	8.01427e-13	3.7279e-11	0.677595	0.498093	0.79263	-0.627047	0.530687	0.843585	1.33857	0.180836	0.612922	-1.48296	0.138213	0.611664	-1.31755	0.187777	0.764544	-0.430724	0.666707	0.954948	-0.669127	0.503478	0.945155	-1.65369	0.0983206	0.8193	-0.630103	0.528687	0.968704	-0.310999	0.755828	0.98901	0.324756	0.745394	0.982495	-0.813319	0.416115	0.980952	-0.19618	0.844486	0.994272	-0.709017	0.478382	0.948335	0.298765	0.765145	0.985225	-0.90044	0.367975	0.943057	-1.63459	0.102264	0.890928	-0.0290085	0.97686	0.999001	1.17989	0.238159	0.940721	1.21456	0.224651	0.960975	311	0.0453059	G	0.0530547	-1.96815	0.0499499	0.220152	0.876962	0.381193	NA	-0.941251	0.347317	NA	0.561864	0.574619	NA	-0.408397	0.683267	NA	0.730934	0.465377	NA	-1.52059	0.129392	NA	0.0188732	0.984955	NA	0.00352455	0.99719	NA	-0.996736	0.319678	NA	0.436083	0.663083	NA	-0.0721089	0.942562	NA	3.22425	0.00139906	NA	-1.59394	0.111978	NA	-0.312415	0.754937	NA	-1.81021	0.071241	NA	0.546877	0.584861	NA	-1.11542	0.265542	NA	-0.462174	0.644284	NA	0.319495	0.749569	NA	-1.29176	0.197414	NA
ENSG00000196284.16	SUPT3H	6:45110177:rs12198982:C_A	C/A	A	2439	0.878266	A	0.272653	-6.44873	1.3557e-10	4.51024e-09	-1.17016	0.24205	0.5892	-1.50312	0.132939	0.520019	-0.0602339	0.951974	0.991118	-1.06467	0.28713	0.755443	0.89425	0.371276	0.856323	-0.547352	0.584187	0.936572	-0.155307	0.876592	0.987034	0.189651	0.849598	0.993443	1.5654	0.117618	0.863038	-0.786315	0.431759	0.96456	-0.690682	0.489831	0.956698	1.79593	0.0726289	0.891137	0.520014	0.603101	0.9749	0.635694	0.525036	0.951367	2.9406	0.00330663	0.521818	-0.498595	0.61811	0.96804	0.845194	0.398085	0.960165	-0.146256	0.883731	0.997172	-0.302042	0.762646	0.995822	-0.465463	0.641641	0.98685	311	1	A	0.0594855	NA	NA	NA	NA	NA	NA	NA	NA	NA	NA	NA	NA	NA	NA	NA	NA	NA	NA	NA	NA	NA	NA	NA	NA	NA	NA	NA	NA	NA	NA	NA	NA	NA	NA	NA	NA	NA	NA	NA	NA	NA	NA	NA	NA	NA	NA	NA	NA	NA	NA	NA	NA	NA	NA	NA	NA	NA	NA	NA	NA	NA	NA	NA
ENSG00000172322.14	CLEC12A	12:9965829:rs12231833:G_A	G/A	A	2440	0.151324	A	0.255738	0.110739	0.911833	0.954123	3.06593	0.00219378	0.0267521	1.97007	0.0489432	0.342503	-0.852278	0.394143	0.794003	1.16782	0.242992	0.720996	5.62716	2.04177e-08	2.58475e-06	0.139589	0.888996	0.985954	0.919118	0.358125	0.93094	1.28029	0.200565	0.886653	-0.606599	0.544173	0.972266	-2.27483	0.0230026	0.821064	-0.16469	0.869201	0.992711	0.82309	0.410537	0.980952	0.561274	0.574662	0.9706	0.398062	0.690619	0.975174	0.578435	0.563024	0.972591	-0.524898	0.599702	0.96804	-0.000598093	0.999523	0.999846	-1.59545	0.110742	0.817999	-0.401323	0.688218	0.993343	1.03761	0.299556	0.967403	311	0.30662	A	0.477492	-1.15205	0.250198	NA	0.951444	0.342127	0.712222	-0.79756	0.425742	NA	-1.61168	0.108059	NA	1.56119	0.11951	NA	1.79256	0.0740278	0.587053	0.541008	0.588894	NA	0.86549	0.387446	NA	-1.58063	0.114992	NA	-2.44623	0.014997	NA	2.02863	0.0433592	NA	0.803056	0.422563	NA	0.167155	0.867358	NA	-1.35182	0.177427	NA	-1.6037	0.109807	NA	0.19115	0.848534	NA	2.13459	0.033586	NA	0.332724	0.739569	NA	-1.87594	0.0616125	NA	0.441733	0.658993	NA	-0.35963	0.719371	NA
ENSG00000196502.11	SULT1A1	16:28595749:rs4149406:A_G	A/G	G	2436	0.123107	G	0.358169	1.97855	0.0479788	0.133159	-1.34707	0.178082	0.513515	1.40697	0.159563	0.555285	2.191	0.0285463	0.279553	-1.34012	0.180331	0.657721	1.16025	0.24606	0.805263	-0.197024	0.843825	0.98269	1.07726	0.281472	0.909669	-1.40723	0.159488	0.861556	0.746972	0.455153	0.967926	-0.650422	0.515481	0.96828	0.0835072	0.933455	0.997086	0.428189	0.668551	0.992	1.87788	0.060517	0.868088	0.82292	0.410634	0.933391	2.01108	0.044427	0.851804	-0.565308	0.571916	0.966036	0.304949	0.760431	0.993144	-0.76754	0.442835	0.94774	0.402137	0.687618	0.993343	0.822424	0.410916	0.976344	311	0.312502	G	0.268489	2.29425	0.0224512	NA	-1.02141	0.307865	NA	3.0089	0.0028391	NA	1.31302	0.190157	NA	-0.179515	0.857652	NA	-1.19901	0.231448	NA	-0.0919382	0.926807	NA	-1.3543	0.176637	NA	0.632009	0.527851	NA	1.00509	0.315647	NA	-0.923605	0.356417	NA	-0.490507	0.624126	NA	-0.361903	0.717674	NA	3.22088	0.00141503	NA	0.998487	0.31883	NA	-0.191332	0.848392	NA	-1.23279	0.218596	NA	0.488467	0.625567	NA	1.3466	0.179103	NA	-2.31558	0.0212401	NA	1.13564	0.256992	NA
ENSG00000205002.4	AARD	8:116938529:rs16889283:G_C	G/C	C	2440	0.227364	C	0.320902	-6.88673	7.23869e-12	3.11355e-10	1.04001	0.298436	0.64058	0.709975	0.477788	0.814942	-0.687499	0.491834	0.840472	1.58059	0.114102	0.574431	-0.397865	0.690764	0.949399	-0.330767	0.740849	0.965581	0.724473	0.468845	0.9395	0.0746632	0.940489	0.997748	-0.75575	0.449872	0.967926	0.198247	0.842868	0.994771	1.37174	0.170272	0.90153	-0.694708	0.487305	0.980952	0.856137	0.392006	0.953658	-0.314131	0.753448	0.983722	-2.52234	0.0117211	0.710626	-0.562424	0.573879	0.966036	0.453485	0.65024	0.988327	-0.3501	0.726294	0.979803	-1.13165	0.257894	0.953308	-0.0162968	0.986999	0.997883	311	0.803621	C	0.35209	-0.192666	0.847348	0.949973	1.20201	0.230285	NA	-0.494786	0.621106	NA	-1.03779	0.300183	NA	1.11461	0.265889	NA	1.45992	0.145335	NA	0.266878	0.789742	NA	0.666737	0.505441	NA	-1.57609	0.116035	NA	-2.46429	0.0142763	NA	1.55521	0.120927	NA	1.01836	0.309308	NA	0.553064	0.580622	NA	-0.720363	0.471849	NA	-1.17025	0.242808	NA	-0.515818	0.606352	NA	1.31484	0.189545	NA	0.308442	0.757955	NA	-1.73848	0.0831296	NA	0.241628	0.80923	NA	0.0649676	0.948242	NA
ENSG00000205810.8	KLRC3	12:10462335:rs7138294:T_C	C/T	T	2396	0.27709	T	0.184474	-2.62983	0.00859749	0.0329293	4.16336	3.24701e-05	0.000838676	-1.0701	0.284682	0.682199	-1.0373	0.2997	0.730422	-0.818399	0.413211	0.831164	1.42778	0.153487	0.733608	1.97144	0.0487887	0.587959	-0.126409	0.899419	0.991029	0.107981	0.91402	0.99689	-1.0421	0.297469	0.946923	0.702182	0.482634	0.96828	1.29136	0.196703	0.909141	-0.134465	0.893046	0.996934	2.60836	0.00915441	0.742362	-0.391182	0.695697	0.975174	2.20191	0.0277667	0.797323	0.0170782	0.986376	0.997197	-0.279198	0.780117	0.993982	-2.12981	0.033289	0.725743	0.311516	0.755436	0.993343	-0.452251	0.651129	0.98685	247	0.51774	C	0.437247	-1.92012	0.0560129	0.232277	0.278477	0.780883	0.923977	-1.14507	0.253305	NA	-0.324663	0.745716	NA	-0.0254552	0.979713	NA	0.756126	0.450306	NA	-0.406916	0.684428	NA	0.73938	0.46039	NA	-0.487048	0.626663	NA	-0.554292	0.579889	NA	0.641991	0.521484	NA	-0.0861899	0.931386	NA	1.14249	0.254373	NA	-1.02075	0.30839	NA	-0.691787	0.489732	NA	-0.853007	0.394495	NA	0.538896	0.590452	NA	-0.95298	0.341547	NA	-0.615128	0.539046	NA	0.899492	0.369282	NA	-1.20871	0.22795	NA
ENSG00000055732.13	MCOLN3	1:84997425:rs7552445:C_T	T/C	C	2438	0.272709	T	0.473339	-6.65775	3.42464e-11	1.28957e-09	-0.1224	0.902592	0.972911	-1.69689	0.0898446	0.44044	-1.55953	0.119002	0.525942	-0.737939	0.460623	0.850216	2.47038	0.0135649	0.355733	1.87329	0.0611479	0.62097	-0.0487956	0.961087	0.995767	0.240629	0.809863	0.992733	-0.913963	0.360827	0.955943	-1.14817	0.25101	0.946172	1.26669	0.205388	0.909147	-0.0772755	0.938411	0.999176	1.91731	0.0553159	0.868088	-0.406338	0.68453	0.975174	-0.15988	0.872989	0.98887	0.634886	0.525562	0.963484	-0.128473	0.897785	0.996783	-0.247719	0.804373	0.986527	-1.92042	0.0549212	0.89474	-0.996032	0.319334	0.969374	311	0.277249	T	0.297428	-0.087317	0.930477	0.979134	1.03584	0.30109	NA	-0.79784	0.42558	NA	-1.44039	0.150778	NA	0.757491	0.449337	NA	1.60908	0.108626	NA	0.766549	0.443939	NA	1.98851	0.0476428	NA	-1.2579	0.209383	NA	-1.70692	0.0888493	NA	1.26874	0.205493	NA	0.682547	0.495408	NA	0.308543	0.757879	NA	-0.48721	0.626457	NA	-1.30879	0.191585	NA	-0.00440756	0.996486	NA	1.10832	0.268593	NA	-0.234439	0.8148	NA	-1.69636	0.090832	NA	0.74603	0.456221	NA	-0.0566011	0.9549	NA
ENSG00000271425.9	NBPF10	1:146040842:nors:C_T	C/T	T	2235	0.070128	T	0.119463	-0.419009	0.67525	0.808758	1.69039	0.0910925	0.366796	0.02864	0.977154	0.994101	-0.742527	0.457846	0.825296	0.224066	0.822726	0.958682	1.10752	0.26819	0.822904	0.559678	0.575756	0.93508	-1.42476	0.154368	0.874509	0.115772	0.907844	0.99689	-0.491145	0.623372	0.982067	0.263599	0.792113	0.991572	1.38355	0.166636	0.90153	0.872883	0.382821	0.980933	1.01898	0.308323	0.944432	-0.338825	0.734773	0.980222	-1.51629	0.129589	0.918174	-1.21931	0.222856	0.924522	-0.41574	0.67764	0.988327	-0.631316	0.527899	0.956562	1.87528	0.0608841	0.89474	1.69857	0.0895388	0.926947	311	0.179683	T	0.149518	-0.889111	0.37464	NA	-0.372432	0.709828	NA	-0.405257	0.685571	NA	-1.45965	0.145408	NA	0.809662	0.418762	NA	0.903625	0.366903	NA	0.794974	0.427243	NA	0.798748	0.425054	NA	-0.782325	0.434627	NA	-0.150964	0.880103	NA	0.734507	0.463201	NA	0.287069	0.774253	NA	-1.22244	0.222478	NA	-0.871244	0.384302	NA	-0.842004	0.400441	NA	0.853227	0.394199	NA	1.08072	0.280671	NA	0.505631	0.613479	NA	-0.720887	0.471528	NA	1.08531	0.278636	NA	-0.195053	0.84548	NA
ENSG00000010626.15	LRRC23	12:6904912:rs2239163:C_G	C/G	G	2439	0.764536	G	0.282698	-3.42087	0.000634497	0.00410745	1.32024	0.18688	0.526912	1.83455	0.0666944	0.392149	1.42149	0.155304	0.580342	1.31209	0.189614	0.668462	-0.926469	0.354294	0.851153	0.188011	0.850884	0.982925	-2.02888	0.0425788	0.770685	-0.996728	0.318996	0.924247	0.0921482	0.926588	0.996732	0.358775	0.719794	0.98901	1.77656	0.0757653	0.834313	0.838619	0.401766	0.980952	-0.864713	0.387282	0.951953	-1.38941	0.164835	0.873533	-0.145706	0.884166	0.990486	-1.26055	0.207591	0.917453	-0.712102	0.47647	0.969588	-0.130227	0.896397	0.99891	-0.382085	0.702431	0.993343	-3.31579	0.00092726	0.491987	311	0.731042	C	0.450161	2.15186	0.032188	0.170045	0.733292	0.46394	NA	1.01413	0.311318	NA	-0.283861	0.776708	NA	0.949296	0.343217	NA	0.21742	0.828026	NA	1.6693	0.0960772	NA	-1.03844	0.299882	NA	-0.660665	0.509322	NA	-0.158793	0.873937	NA	0.120735	0.90398	NA	1.05199	0.293631	NA	-1.4434	0.149928	NA	1.30807	0.19183	NA	-0.192721	0.847305	NA	1.54355	0.123727	NA	-0.0252024	0.97991	NA	1.09062	0.276296	NA	-0.119537	0.904928	NA	-1.73336	0.0840348	NA	2.3537	0.0192177	NA
ENSG00000110871.15	COQ5	12:120492995:rs4767904:T_G	T/G	G	2436	0.0867869	G	0.307471	-6.87936	7.61884e-12	3.24661e-10	-2.59122	0.00962089	0.0936579	0.731216	0.464718	0.807942	0.40757	0.683625	0.915299	1.50176	0.133288	0.604678	1.94585	0.0517877	0.575963	-0.791142	0.428938	0.887633	-0.638123	0.523454	0.948237	1.22328	0.221344	0.893015	-2.56483	0.0103821	0.644391	-1.22823	0.219479	0.946172	1.27955	0.200825	0.909141	0.542305	0.587658	0.988379	-1.01264	0.311332	0.944432	-0.184998	0.853246	0.985407	1.90273	0.0571936	0.876082	1.27697	0.201734	0.914766	0.46495	0.642009	0.988327	-0.988044	0.32323	0.922869	-0.651324	0.514899	0.985454	-2.01599	0.0439107	0.897335	311	0.631052	G	0.229904	-1.56735	0.118063	0.354041	-0.963943	0.335833	NA	-1.89507	0.0590222	NA	-0.40705	0.684255	NA	-0.17613	0.860308	NA	0.523048	0.601318	NA	-0.0316842	0.974744	NA	0.621129	0.534976	NA	0.0856406	0.931808	NA	-0.317614	0.750994	NA	0.263783	0.792124	NA	-0.16347	0.870256	NA	-0.326433	0.744319	NA	-0.206572	0.836481	NA	-0.377381	0.706151	NA	-0.382172	0.702598	NA	0.664909	0.506608	NA	-1.64232	0.101547	NA	-0.242199	0.808787	NA	0.483336	0.629202	NA	-1.01062	0.312994	NA
ENSG00000152778.9	IFIT5	10:89406076:rs303208:C_T	C/T	T	2439	0.743823	T	0.246822	4.2339	2.38194e-05	0.000246838	-0.417785	0.676142	0.884993	-0.685165	0.493305	0.82259	2.47829	0.0132686	0.180002	-0.587422	0.556975	0.889965	-0.107239	0.914608	0.986587	-1.47275	0.140947	0.731204	0.353079	0.72406	0.976276	-0.317479	0.750908	0.986526	0.297564	0.766061	0.991538	-2.23966	0.0252027	0.838664	-0.0351942	0.971928	0.997086	-1.93645	0.0529282	0.862286	-0.190193	0.849174	0.994301	-0.803697	0.42165	0.936277	0.940357	0.347128	0.958079	-0.938734	0.34796	0.941784	1.60215	0.109252	0.893182	0.19205	0.847719	0.992747	-1.1769	0.239352	0.940721	-1.33519	0.181938	0.95914	311	0.415382	T	0.297428	-0.0104371	0.991679	0.999366	-0.205924	0.836987	NA	0.34009	0.734022	NA	0.640612	0.522253	NA	-0.415587	0.678003	NA	-0.85702	0.392102	NA	-0.806913	0.420341	NA	-1.53954	0.124703	NA	0.26566	0.790679	NA	-0.0755651	0.939814	NA	-0.640826	0.522114	NA	-0.574364	0.566142	NA	0.551347	0.581797	NA	-0.215383	0.829612	NA	0.519376	0.603873	NA	-1.42953	0.15387	NA	-0.938354	0.3488	NA	0.194306	0.846065	NA	0.571638	0.567986	NA	1.27675	0.202656	NA	-0.504348	0.614379	NA
ENSG00000151917.18	BEND6	6:56976272:rs7741507:T_A	A/T	T	2431	0.717774	T	0.214315	3.74332	0.000185823	0.00146044	-1.72727	0.0842472	0.353639	-4.08041	4.64084e-05	0.00150981	-0.120953	0.903738	0.980068	0.447725	0.654392	0.921653	-1.10471	0.269396	0.823434	0.70167	0.482952	0.899897	0.666859	0.504925	0.945155	-0.121446	0.903348	0.99689	0.527196	0.598105	0.980782	-1.16227	0.245242	0.946172	0.229336	0.818627	0.991972	0.970624	0.331832	0.975095	-0.877268	0.380428	0.951953	0.943281	0.345631	0.921047	-0.621263	0.534485	0.970795	-1.10081	0.27109	0.936007	0.296246	0.767068	0.993144	2.18928	0.0286716	0.725743	1.53116	0.12586	0.926985	1.46178	0.14393	0.95914	311	0.0700308	A	0.491961	2.42405	0.015926	0.113785	0.927404	0.354446	NA	2.47896	0.0137134	0.131648	0.652227	0.514742	NA	0.748586	0.45468	NA	-0.804408	0.421784	NA	0.710915	0.477676	NA	-1.38958	0.165663	NA	-0.133019	0.894266	NA	0.396128	0.692285	NA	-0.485051	0.627987	NA	0.85769	0.391733	NA	-0.0872454	0.930533	NA	0.739271	0.460307	NA	0.511242	0.609549	NA	1.20274	0.230005	NA	-1.18358	0.237495	NA	0.839233	0.401992	NA	0.458872	0.646651	NA	-0.947165	0.344299	NA	1.85294	0.0648511	NA
ENSG00000124839.13	RAB17	2:237590675:rs2292875:A_G	A/G	G	2436	0.231732	G	0.386084	-8.84226	1.76301e-18	1.59043e-16	-1.2331	0.217656	0.562958	1.65221	0.0986201	0.456879	2.86038	0.0042675	0.084846	1.38976	0.164729	0.644571	-0.722648	0.469965	0.887222	-2.41908	0.0156326	0.401757	2.12118	0.0340072	0.745278	-2.22336	0.0262831	0.710501	0.178838	0.85808	0.992011	0.0643839	0.94867	0.999202	-0.820541	0.411988	0.940785	0.855406	0.392411	0.980952	0.0484235	0.961383	0.997507	-0.276373	0.782285	0.985407	0.443751	0.657262	0.981503	1.07769	0.281279	0.936007	-1.40313	0.160706	0.922848	0.113007	0.910034	0.999001	-0.499257	0.617644	0.991626	-2.06383	0.0391398	0.894075	311	0.418724	A	0.226688	-3.80561	0.000170736	0.00566346	-1.10578	0.269688	NA	-2.22047	0.0271171	NA	0.0951747	0.924238	NA	-0.964839	0.335385	NA	-0.0818868	0.93479	NA	-1.51521	0.130749	NA	1.48204	0.139357	NA	0.257812	0.796725	NA	-0.189931	0.849489	NA	0.114462	0.908946	NA	-1.89766	0.0586786	NA	1.86415	0.0632556	NA	-1.59169	0.112483	NA	-0.22409	0.822837	NA	-2.92386	0.00371439	NA	0.567063	0.571086	NA	-2.07961	0.038391	NA	-0.0404111	0.967792	NA	3.09335	0.00216103	NA	-3.71435	0.000241951	NA
ENSG00000197870.12	PRB3	12:10986084:rs10772397:T_C	C/T	T	2438	0.767175	C	0.397047	1.5225	0.128013	0.269392	-1.17121	0.241629	0.5892	-2.08634	0.0370521	0.299946	2.048	0.0406674	0.330483	-1.61423	0.106607	0.559656	0.396364	0.691871	0.949399	-2.40964	0.0160422	0.40797	0.592896	0.553306	0.95404	3.12441	0.00180263	0.276582	-1.0485	0.294511	0.945931	-0.357619	0.720659	0.98901	1.71338	0.0867703	0.84626	0.519474	0.603477	0.988379	-0.632118	0.527369	0.965733	-0.545112	0.585726	0.959589	-1.30037	0.193598	0.955298	1.03323	0.301601	0.939262	-0.47465	0.635079	0.988327	-2.65226	0.00804742	0.553794	1.29585	0.195149	0.926985	1.47406	0.140596	0.957832	311	0.407835	T	0.217042	-0.26384	0.79208	NA	-0.27251	0.785413	NA	-0.540266	0.589406	NA	-0.450853	0.652414	NA	-0.856518	0.392379	NA	0.654555	0.513244	NA	0.175131	0.861092	NA	1.41987	0.156661	NA	0.347155	0.728712	NA	0.181142	0.856375	NA	0.242878	0.808262	NA	0.14085	0.888081	NA	0.516084	0.606167	NA	0.41467	0.678673	NA	-0.52566	0.599504	NA	0.0274385	0.978128	NA	0.602656	0.547183	NA	-1.28803	0.198706	NA	-0.535416	0.59275	NA	-0.603803	0.546421	NA	0.398007	0.690902	NA
ENSG00000233232.7	NPIPB7	16:28526650:rs2106480:T_C	T/C	C	2438	0.0180368	C	0.399303	1.62522	0.104246	0.233067	1.75552	0.0792969	0.345894	-10.1036	1.53973e-23	1.58285e-20	2.47561	0.0133685	0.180589	-0.183574	0.854363	0.965883	1.00034	0.317246	0.841839	6.7898	1.40609e-11	2.67679e-09	-1.44746	0.147896	0.873803	0.0767449	0.938833	0.997748	0.527922	0.597602	0.980582	-0.352915	0.724182	0.98901	-0.197216	0.843675	0.992325	1.18885	0.234615	0.94917	-2.15161	0.0315265	0.865183	0.302809	0.762062	0.985407	1.4309	0.152587	0.918935	-2.43027	0.0151592	0.731146	0.785303	0.432353	0.963563	-1.02444	0.305732	0.913563	-0.133513	0.893798	0.996943	0.331485	0.740307	0.989798	311	0.231742	C	0.38746	1.45517	0.146644	NA	3.11106	0.00203933	NA	-0.0778425	0.938004	0.980216	-1.95518	0.0514696	NA	1.89174	0.0594665	NA	1.85048	0.065205	NA	1.31259	0.190301	0.584284	0.0671565	0.946501	NA	-1.88721	0.0600747	NA	-2.1886	0.0293788	NA	1.63666	0.102727	NA	2.29425	0.0224513	NA	-0.562182	0.574402	NA	-1.28798	0.198723	NA	-1.42329	0.155666	NA	0.334852	0.737965	NA	1.56008	0.119772	NA	1.94818	0.0523046	NA	-2.01912	0.0443435	NA	-0.07974	0.936496	NA	1.93849	0.0534801	NA
ENSG00000214872.8	SMTNL1	11:57546186:rs2649658:G_A	G/A	A	2440	0.407366	A	0.42459	-2.87604	0.00406204	0.0183712	1.78569	0.0742736	0.332501	2.34413	0.0191513	0.216767	-1.03714	0.299773	0.730427	-0.244418	0.806928	0.955992	-0.414085	0.678848	0.947717	-1.70158	0.0889624	0.660251	0.844272	0.398601	0.93276	0.287665	0.773628	0.989273	0.588529	0.556232	0.97415	-0.690529	0.489927	0.96828	-2.16943	0.0301462	0.776226	-0.176901	0.859601	0.996934	1.70754	0.0878484	0.898741	0.344599	0.730426	0.97993	-0.963354	0.335465	0.958079	0.368514	0.712522	0.977518	0.0721971	0.942451	0.996783	-0.519502	0.603458	0.963518	-0.0596416	0.952446	0.998371	-0.569959	0.568758	0.978836	311	0.63833	A	0.401929	-1.05838	0.290714	0.580464	1.10653	0.269361	NA	0.457171	0.647871	NA	-1.25416	0.210739	NA	1.64082	0.10186	NA	1.82832	0.0684712	NA	0.488469	0.625567	NA	0.559915	0.575946	NA	-0.8503	0.395821	NA	-1.91075	0.0569685	NA	1.53922	0.12478	NA	0.679785	0.497153	NA	0.403587	0.686798	NA	-1.07038	0.285287	NA	-1.18506	0.236911	NA	0.314731	0.753179	NA	1.72802	0.0849911	NA	0.655725	0.512492	NA	-1.50559	0.133201	NA	0.00624151	0.995024	NA	-0.393232	0.694421	NA
ENSG00000178078.11	STAP2	19:4334405:rs55913120:C_T	C/T	T	2436	0.901978	T	0.442939	-2.89777	0.00379185	0.0174096	2.35255	0.0187245	0.148985	1.12723	0.259755	0.656916	1.74406	0.081275	0.450244	0.201801	0.840089	0.96069	-0.901714	0.367298	0.85386	-0.409494	0.682213	0.955945	0.39797	0.690687	0.973543	-0.16262	0.870831	0.996822	-0.510687	0.609616	0.982067	1.57248	0.11597	0.940755	-1.22343	0.221287	0.910333	0.20085	0.840833	0.996934	0.53474	0.592879	0.974124	-1.00952	0.312824	0.912716	0.904117	0.366023	0.958079	-1.15701	0.24738	0.931431	0.23018	0.817971	0.994266	1.47121	0.141363	0.8398	0.364677	0.715384	0.993343	-1.57343	0.115749	0.949427	311	0.493158	T	0.453376	0.235868	0.813693	0.931056	0.287985	0.773552	NA	0.00717874	0.994277	NA	0.695622	0.487192	NA	-0.0734811	0.941471	NA	-0.530819	0.595928	NA	-0.686115	0.493159	NA	-1.5424	0.124007	NA	0.556428	0.578324	NA	-0.155196	0.876769	NA	-0.470644	0.638229	NA	-0.417951	0.676275	NA	1.10877	0.268395	NA	-1.01843	0.309275	NA	0.56135	0.574968	NA	-0.8411	0.400947	NA	-0.253291	0.800213	NA	0.33646	0.736754	NA	0.504208	0.614476	NA	0.305612	0.760107	NA	-0.598806	0.549744	NA
ENSG00000111664.10	GNB3	12:6839304:rs1129649:T_C	T/C	C	2435	0.423415	C	0.350513	4.05024	5.27674e-05	0.000490017	-3.57185	0.000361352	0.00605987	2.17579	0.0296667	0.269626	1.15682	0.247461	0.686902	-0.904737	0.365695	0.810825	0.134082	0.893349	0.98445	-1.95024	0.0512628	0.595642	1.27863	0.20115	0.885808	-0.967259	0.333511	0.930063	-0.476094	0.63405	0.982067	-0.0232036	0.98149	0.999989	-0.0133626	0.98934	0.998075	-0.825865	0.408962	0.980952	-1.17973	0.238222	0.920302	1.37393	0.169588	0.873533	0.255032	0.79872	0.986161	2.21154	0.0270914	0.758451	-1.66554	0.0959341	0.875899	-0.389319	0.697075	0.974629	-0.769803	0.441492	0.98253	0.889902	0.373607	0.970973	311	0.643451	C	0.427653	1.57191	0.117002	0.353091	-0.225221	0.821957	0.939279	1.10866	0.268444	NA	0.296482	0.767062	NA	-0.0727737	0.942034	NA	-0.76584	0.44436	NA	0.689682	0.490915	NA	-0.154798	0.877082	NA	0.153869	0.877815	NA	0.942599	0.346627	NA	-0.535855	0.592447	NA	-0.558119	0.57717	NA	-1.23211	0.218852	NA	1.28998	0.198029	NA	0.279609	0.779966	NA	1.34884	0.178382	NA	-0.717172	0.473813	NA	0.864662	0.387899	NA	0.641208	0.521866	NA	0.579578	0.562624	NA	0.18827	0.850789	NA
ENSG00000116771.6	AGMAT	1:15493546:rs4646100:C_T	C/T	T	2439	1	T	0.300943	-2.99981	0.00272884	0.0134544	0.193963	0.846221	0.952806	4.58456	4.77948e-06	0.000212494	1.05635	0.290914	0.724994	2.31335	0.0207863	0.300016	0.442394	0.658243	0.942372	-0.15211	0.879112	0.984752	-1.20011	0.230213	0.889645	0.785678	0.432133	0.954158	1.59217	0.111477	0.861999	1.05202	0.292896	0.952469	0.488709	0.625092	0.969435	0.662525	0.507697	0.980952	-0.00195163	0.998443	0.99989	-0.215664	0.829268	0.985407	-1.0159	0.309777	0.958079	0.494444	0.621037	0.96804	0.616569	0.537577	0.982943	-1.43039	0.152734	0.844533	-0.749333	0.453729	0.98253	0.0870119	0.930669	0.997053	311	0.773277	T	0.268489	-1.48888	0.137545	0.394652	-0.762319	0.446455	NA	-0.533813	0.593857	0.840766	-0.0265665	0.978823	NA	-0.317703	0.750927	NA	0.225824	0.821488	NA	0.215689	0.829374	NA	0.495089	0.620891	NA	-0.605585	0.545238	NA	0.153043	0.878465	NA	0.0680485	0.945791	NA	-0.227086	0.820508	NA	-0.203076	0.83921	NA	0.197203	0.843799	NA	0.00670859	0.994652	NA	-0.195703	0.844972	NA	0.286816	0.774446	NA	-0.488172	0.625776	NA	-0.0742272	0.940878	NA	0.877134	0.3811	NA	-0.992302	0.321832	NA
ENSG00000117245.12	KIF17	1:20717668:rs601329:A_G	A/G	G	2438	0.4498	A	0.311116	-4.50034	7.10364e-06	8.54098e-05	0.0656428	0.947667	0.986834	2.55976	0.0105343	0.148754	-0.924633	0.355248	0.772865	-1.31901	0.18729	0.666105	0.672204	0.501518	0.892926	-0.385785	0.69969	0.957725	0.869895	0.384443	0.932228	-0.682111	0.495233	0.961671	-0.892628	0.372144	0.957178	0.646412	0.518073	0.969159	0.515947	0.605938	0.969188	-0.54272	0.587373	0.988379	1.06508	0.286944	0.942067	1.14325	0.253049	0.895011	-1.78501	0.0743835	0.884419	0.856302	0.391915	0.94313	0.932693	0.351071	0.952849	1.73474	0.0829126	0.801942	0.356543	0.721465	0.993343	0.238675	0.811377	0.9912	311	0.90293	A	0.368167	-3.38338	0.000808888	0.016399	-1.26471	0.206935	NA	-2.91747	0.00378936	NA	0.357238	0.721159	NA	-0.564528	0.572807	NA	-0.997637	0.319241	NA	-1.43383	0.152638	NA	0.845672	0.398395	NA	0.63171	0.528047	NA	0.451001	0.652307	NA	0.0903968	0.928031	NA	-2.07831	0.0385107	NA	1.23687	0.217081	NA	-1.95776	0.0511642	NA	-0.419827	0.674905	NA	-1.09389	0.274858	NA	0.481969	0.63017	NA	-1.30332	0.193444	NA	0.427783	0.669109	NA	4.09714	5.35756e-05	NA	-3.90417	0.000116279	NA
ENSG00000115935.17	WIPF1	2:174575588:rs11675139:G_A	G/A	A	2439	1	G	0.460845	3.96689	7.49198e-05	0.000659962	-2.78429	0.00540598	0.0598852	2.32471	0.0201692	0.221564	0.736852	0.461283	0.826669	0.910757	0.362514	0.810652	1.4622	0.143815	0.725424	-0.608279	0.543059	0.92343	-1.58301	0.113549	0.872533	0.360866	0.718231	0.984663	-0.254425	0.799189	0.992011	-1.33799	0.181026	0.946155	0.565068	0.57208	0.965781	0.34909	0.727052	0.992	-0.851215	0.394734	0.956361	0.257122	0.797106	0.985407	3.13108	0.0017623	0.5091	-0.494479	0.621012	0.96804	0.0408645	0.967407	0.997914	0.615224	0.538465	0.956562	-0.60846	0.542939	0.985454	-1.1628	0.245027	0.961402	311	0.15267	A	0.390675	-0.623196	0.533618	0.7852	-1.3862	0.16669	NA	-0.0905874	0.927879	NA	0.644642	0.519641	NA	0.0606021	0.951716	NA	-1.34055	0.181057	NA	-0.439654	0.660497	NA	-1.52975	0.127108	NA	1.13773	0.256121	NA	1.08825	0.277338	NA	-0.666166	0.505805	NA	-0.980545	0.327589	NA	-0.315583	0.752534	NA	0.488564	0.625499	NA	0.667242	0.505118	NA	0.295143	0.768084	NA	-0.321345	0.748168	NA	-0.0396896	0.968366	NA	1.15663	0.248322	NA	0.337431	0.736023	NA	-0.686925	0.492649	NA
ENSG00000183891.6	TTC32	2:19936531:rs6755153:G_A	G/A	A	2437	0.429355	A	0.0839146	-7.61096	3.86507e-14	2.19519e-12	-0.627654	0.53029	0.808917	0.763332	0.445339	0.797823	-0.160362	0.872609	0.971001	2.43583	0.0149291	0.25482	1.23368	0.217442	0.781068	-0.159283	0.873459	0.984752	0.277253	0.781609	0.978763	1.91671	0.0553916	0.787035	0.506778	0.612356	0.982067	0.0266428	0.978747	0.999989	-1.77853	0.075442	0.834313	0.793136	0.427776	0.980952	-1.50609	0.132173	0.906876	-0.552553	0.58062	0.959589	0.27038	0.786891	0.985485	0.978862	0.327745	0.940838	0.415049	0.678143	0.988417	-0.851054	0.394823	0.945416	0.271098	0.786339	0.996392	0.27919	0.780123	0.9912	311	0.364919	A	0.106109	-3.29548	0.00109763	0.0204276	-1.76462	0.0786215	NA	-1.7997	0.072889	NA	0.391727	0.695531	NA	-0.706972	0.48012	NA	-0.79586	0.426728	NA	-1.85255	0.0649069	NA	-0.23796	0.812071	NA	1.28526	0.199669	NA	-0.498031	0.618819	NA	-0.0505021	0.959755	NA	-2.49739	0.0130344	NA	1.86229	0.0635173	NA	-1.42906	0.154004	NA	-0.123276	0.901969	NA	-1.8351	0.067458	NA	0.336549	0.736687	NA	-1.56344	0.118979	NA	0.245403	0.806308	NA	2.78133	0.00574842	NA	-2.62047	0.00921763	NA
ENSG00000154227.13	CERS3	15:100564837:rs72761238:C_T	C/T	T	2440	0.230395	T	0.13709	3.92979	8.73871e-05	0.000755542	-2.02121	0.0433671	0.248088	-0.428005	0.668685	0.897846	-2.2496	0.0245634	0.259252	1.41113	0.158335	0.635903	0.450449	0.652427	0.940254	1.72249	0.0851075	0.65571	0.420003	0.674521	0.973086	0.441846	0.65864	0.978086	0.247301	0.804696	0.992011	-0.205991	0.836815	0.993773	-0.190776	0.848717	0.992325	-0.340398	0.733586	0.992	-1.3186	0.187425	0.914107	0.065488	0.947791	0.994213	-0.728501	0.466377	0.96888	-0.634011	0.526133	0.963484	-0.297809	0.765874	0.993144	0.636225	0.52469	0.956562	1.0389	0.298954	0.965632	0.0953603	0.924036	0.997053	311	1	T	0.0546624	NA	NA	NA	NA	NA	NA	NA	NA	NA	NA	NA	NA	NA	NA	NA	NA	NA	NA	NA	NA	NA	NA	NA	NA	NA	NA	NA	NA	NA	NA	NA	NA	NA	NA	NA	NA	NA	NA	NA	NA	NA	NA	NA	NA	NA	NA	NA	NA	NA	NA	NA	NA	NA	NA	NA	NA	NA	NA	NA	NA	NA	NA	NA
ENSG00000167670.16	CHAF1A	19:4454086:rs1127888:C_T	C/T	T	2437	0.761759	T	0.27739	0.54821	0.583598	0.740051	-8.24219	2.73055e-16	5.10364e-14	-2.77714	0.005526	0.0961206	0.635428	0.525209	0.855875	-1.27662	0.201859	0.682947	1.07679	0.281682	0.826091	-0.589831	0.555359	0.929277	-1.31266	0.189421	0.885808	-1.52602	0.127134	0.841625	1.05052	0.293586	0.945931	-0.630377	0.528507	0.96964	0.457118	0.647627	0.973877	-1.37843	0.168199	0.932468	1.65161	0.0987428	0.900964	-0.872844	0.382834	0.931221	1.38283	0.166844	0.936221	-0.124124	0.901228	0.995799	-2.3272	0.0200366	0.747452	0.658846	0.510057	0.956562	1.55251	0.12067	0.926985	1.0084	0.313361	0.969374	311	0.78474	T	0.118971	0.539211	0.590132	NA	-0.224205	0.822747	0.939279	0.438382	0.661418	NA	0.275207	0.783343	NA	0.146533	0.883597	NA	-0.10864	0.913559	NA	0.289957	0.772045	NA	-0.839673	0.401745	NA	-0.0554064	0.955851	NA	0.213781	0.83086	NA	-0.389507	0.697171	NA	0.499511	0.617777	NA	-0.322427	0.747349	NA	0.787969	0.431322	NA	0.483371	0.629177	NA	0.90971	0.363689	NA	-0.498486	0.618499	NA	-0.819685	0.413032	NA	0.137596	0.89065	NA	-1.4286	0.154137	NA	1.17487	0.240958	NA
ENSG00000103485.19	QPRT	16:29680919:rs12596940:C_T	C/T	T	2432	0.593073	T	0.254523	-4.05249	5.22693e-05	0.000486827	1.28185	0.200019	0.543689	0.416869	0.676811	0.901362	-1.30708	0.19131	0.626439	-0.250115	0.802519	0.955907	-0.0314534	0.974911	0.995173	-1.28027	0.200572	0.773225	-0.953055	0.340657	0.929626	0.731587	0.464491	0.960713	-0.238795	0.811285	0.992011	0.852535	0.394001	0.963884	0.130141	0.896466	0.994686	0.838768	0.401682	0.980952	0.231761	0.816743	0.991476	-1.08745	0.276944	0.902088	0.211759	0.832313	0.98887	-0.147658	0.882625	0.992487	1.77601	0.0758558	0.857863	1.56074	0.118716	0.820213	-0.659037	0.509935	0.985454	0.739182	0.459868	0.976344	311	1	T	0.282958	-0.266589	0.789965	0.921237	-0.148956	0.881686	NA	0.438604	0.661257	NA	-0.51657	0.605829	NA	0.457046	0.647962	NA	0.579203	0.562877	NA	0.0281479	0.977562	NA	-0.700919	0.483884	NA	-0.257439	0.797012	NA	-0.579758	0.562503	NA	0.646061	0.518722	NA	-0.230049	0.818207	NA	-0.546524	0.585102	NA	-0.0822682	0.934487	NA	-0.436308	0.66292	NA	-0.273622	0.784559	NA	0.869319	0.385352	NA	0.652324	0.514681	NA	-0.571708	0.567938	NA	0.214742	0.830111	NA	-0.311288	0.755793	NA
ENSG00000101198.15	NKAIN4	20:63252015:rs75829408:C_T	C/T	T	2440	0.823263	T	0.101025	-3.42207	0.00063171	0.00409969	1.11776	0.263778	0.608486	1.49882	0.13405	0.521567	-0.871563	0.383533	0.787845	1.41707	0.156591	0.634511	0.50528	0.613408	0.929061	0.994626	0.320017	0.84128	-0.612843	0.540037	0.948949	-0.33584	0.73702	0.984663	-0.269403	0.787642	0.991538	-1.10485	0.269334	0.952469	1.14907	0.25064	0.917278	0.333959	0.738439	0.992	-0.216081	0.828942	0.991596	1.32058	0.186764	0.880419	0.202386	0.839632	0.98887	-1.90172	0.0573259	0.787771	-0.407452	0.683712	0.988725	-0.0280263	0.977643	0.999001	0.284	0.776435	0.996392	0.30415	0.761039	0.990287	311	1	T	0.0209003	NA	NA	NA	NA	NA	NA	NA	NA	NA	NA	NA	NA	NA	NA	NA	NA	NA	NA	NA	NA	NA	NA	NA	NA	NA	NA	NA	NA	NA	NA	NA	NA	NA	NA	NA	NA	NA	NA	NA	NA	NA	NA	NA	NA	NA	NA	NA	NA	NA	NA	NA	NA	NA	NA	NA	NA	NA	NA	NA	NA	NA	NA	NA
ENSG00000262246.6	CORO7	16:4410048:rs11076830:A_G	A/G	G	2440	0.821273	A	0.234016	1.06266	0.288042	0.466973	6.75041	1.83654e-11	2.05213e-09	1.28368	0.199375	0.601982	-0.0380446	0.969655	0.994241	0.82908	0.407141	0.828749	-4.34384	1.45749e-05	0.00108572	-1.30096	0.193395	0.765537	-0.248642	0.803659	0.982158	0.107592	0.914328	0.99689	-0.352595	0.724423	0.990524	-1.01162	0.311818	0.953978	-0.0521864	0.958384	0.997086	-0.758675	0.448121	0.980952	1.27281	0.203206	0.91603	-0.550052	0.582334	0.959589	1.67649	0.0937699	0.888338	0.745653	0.455949	0.953607	-0.125727	0.899959	0.996783	-0.0214211	0.982912	0.999001	-1.08435	0.278317	0.95895	-0.280015	0.77949	0.9912	311	1	A	0.329582	-1.86767	0.0627598	NA	4.67116	4.48584e-06	0.000685436	-2.29573	0.022365	NA	-4.22556	3.14634e-05	NA	4.76885	2.86714e-06	NA	4.2502	2.83658e-05	0.00190051	2.27396	0.0236585	NA	1.44114	0.150564	NA	-3.91301	0.000112292	NA	-5.80904	1.57036e-08	NA	4.79335	2.55971e-06	NA	3.11486	0.00201401	NA	-0.174417	0.861652	NA	-5.50208	7.92183e-08	NA	-4.26435	2.6722e-05	NA	1.07	0.28546	NA	4.56636	7.19246e-06	NA	1.95511	0.0514769	NA	-4.67404	4.42752e-06	NA	1.76564	0.0784502	NA	0.795811	0.426757	NA
ENSG00000117335.19	CD46	1:207769813:rs2724360:C_T	T/C	C	2437	0.346266	C	0.202093	3.40881	0.000663086	0.00425767	-3.25564	0.0011469	0.0153718	0.293996	0.768786	0.930903	4.09563	4.34775e-05	0.00153591	1.0072	0.31394	0.775956	1.77565	0.0759148	0.621011	-1.05832	0.290016	0.830871	-1.32909	0.183942	0.884022	-0.0223447	0.982175	0.997802	-0.84215	0.399787	0.95889	1.2704	0.204062	0.946172	0.855334	0.39245	0.940572	-0.0429194	0.965769	0.999176	-1.7597	0.0785849	0.88425	1.2531	0.210289	0.889696	-0.105857	0.915705	0.994826	0.831006	0.406052	0.946946	-1.9397	0.0525311	0.833363	0.478323	0.632463	0.963518	-0.456477	0.648088	0.993343	-0.551482	0.581354	0.978836	311	0.853009	C	0.188103	1.98934	0.0475508	0.214024	1.16396	0.245346	0.633257	1.63188	0.103731	NA	-1.48279	0.139157	0.539064	1.41969	0.156712	NA	1.21471	0.22541	NA	1.3885	0.165991	NA	0.49951	0.617778	NA	-1.84674	0.0657473	NA	-1.51514	0.130765	NA	1.0706	0.285192	NA	1.49057	0.1371	NA	-2.11242	0.0354578	NA	1.25839	0.209208	NA	-0.961624	0.336995	NA	1.26642	0.206324	NA	0.650871	0.515617	NA	2.10614	0.0360033	NA	-1.27625	0.202832	NA	-1.25327	0.211062	NA	1.77341	0.0771523	NA
ENSG00000164122.9	ASB5	4:176229774:rs2046262:A_G	A/G	G	2438	0.486946	G	0.450369	-0.185665	0.852723	0.921779	4.2221	2.5092e-05	0.000669989	-0.383723	0.701217	0.910881	1.39939	0.161824	0.586381	1.53346	0.125292	0.593548	0.00982749	0.99216	0.997657	-0.749202	0.453808	0.892851	0.763972	0.444958	0.9395	0.555171	0.578829	0.966871	-2.62916	0.0086135	0.617104	1.56779	0.117059	0.940755	1.32246	0.186138	0.90153	0.529892	0.596235	0.988379	-0.276785	0.781969	0.98946	-1.31599	0.188302	0.881083	-0.5685	0.569748	0.973215	1.39209	0.164021	0.9059	-7.42781	1.51916e-13	1.41973e-10	0.604288	0.545709	0.956562	-1.45688	0.14528	0.926985	0.177916	0.858804	0.993241	311	0.549348	A	0.384244	3.82391	0.000159079	NA	3.06146	0.00239739	0.0704463	2.66683	0.00806299	NA	-1.60921	0.108598	NA	2.32688	0.0206219	NA	2.13324	0.0336978	NA	2.22725	0.0266558	NA	-0.98224	0.326756	NA	-2.06692	0.0395793	NA	-0.549947	0.582756	NA	0.619186	0.536253	NA	3.14612	0.00181675	NA	-2.75513	0.00621716	NA	0.164266	0.86963	NA	-0.711183	0.477512	NA	1.52991	0.127068	NA	0.489114	0.62511	NA	3.25177	0.00127449	0.0114705	-1.09527	0.274258	NA	-2.12459	0.0344196	NA	3.07856	0.00226784	NA
ENSG00000167767.14	KRT80	12:52201242:rs7958529:C_G	C/G	G	2440	0.262632	G	0.344877	-6.06123	1.56086e-09	4.22255e-08	2.45612	0.014114	0.124117	-0.435652	0.663128	0.895067	-2.13412	0.0329322	0.298764	1.24414	0.213567	0.696427	-0.10508	0.916321	0.98708	1.47399	0.140612	0.730787	0.648002	0.517045	0.945515	-0.11588	0.907757	0.99689	-0.266329	0.790008	0.991538	0.4149	0.678252	0.984483	1.65853	0.0973385	0.862687	-1.21348	0.225066	0.944501	1.36083	0.173695	0.914107	-1.46797	0.142242	0.873533	-0.549896	0.582442	0.974092	0.122082	0.902844	0.995799	1.25289	0.210366	0.922848	-0.965458	0.334411	0.924834	-0.789834	0.429702	0.98253	1.18705	0.235325	0.961402	311	0.46329	G	0.262058	-1.95048	0.0520292	0.225524	0.611753	0.541154	NA	-2.2119	0.0277097	NA	-0.740065	0.459826	NA	0.540212	0.589442	NA	1.16591	0.244554	NA	0.0509983	0.95936	NA	1.25747	0.209538	NA	-0.789099	0.430663	NA	-1.31261	0.190295	NA	1.2453	0.213972	NA	0.389851	0.696917	NA	0.71751	0.473605	NA	-1.25202	0.211515	NA	-1.05677	0.291449	NA	-0.195949	0.84478	NA	1.43678	0.151799	NA	-1.03063	0.303524	NA	-1.38374	0.167442	NA	0.567293	0.57093	NA	-0.861228	0.389785	NA
ENSG00000164978.18	NUDT2	9:34151465:rs10971957:C_T	C/T	T	2435	0.195027	C	0.412115	-1.86697	0.0620263	0.16045	1.7319	0.0834177	0.351161	2.45495	0.0141601	0.178828	0.747771	0.454671	0.823869	1.42611	0.153964	0.629328	-1.32838	0.184176	0.764135	0.173583	0.862209	0.983798	1.17615	0.239651	0.89069	-0.67026	0.502755	0.961671	-0.91289	0.361391	0.955943	-0.0445758	0.964449	0.999989	-1.36676	0.171826	0.90153	0.180059	0.857122	0.996934	-0.653002	0.513817	0.965731	0.327118	0.743607	0.982158	0.409389	0.682291	0.983845	-0.927653	0.35368	0.941784	-0.503425	0.614711	0.986731	0.0246396	0.980344	0.999001	0.321679	0.747724	0.993343	-1.18621	0.235654	0.961402	311	1	T	0.339228	-0.769566	0.442149	NA	0.339569	0.734413	NA	0.833418	0.405257	NA	-1.0324	0.302699	NA	0.850657	0.395623	NA	1.15886	0.247415	NA	1.00984	0.313365	NA	2.06026	0.040216	NA	-1.38612	0.166715	NA	-0.980252	0.327734	NA	1.20275	0.229999	NA	0.904131	0.366635	NA	-0.360049	0.719058	NA	0.279539	0.780019	NA	-1.00156	0.317343	NA	1.12826	0.260091	NA	0.73566	0.462499	NA	-0.808754	0.419283	NA	-1.31659	0.188959	NA	-0.287932	0.773593	NA	0.683135	0.495037	NA
ENSG00000169203.16	NPIPB12	16:30324709:rs7195216:A_T	A/T	T	2437	0.623686	T	0.45199	-3.47019	0.000529152	0.00354839	3.85926	0.000116688	0.00243318	1.31063	0.190105	0.592163	-1.72673	0.0843424	0.457782	1.47553	0.1402	0.613687	-1.12209	0.261936	0.817954	0.170492	0.864637	0.984752	0.559711	0.575728	0.960722	0.7448	0.456464	0.95763	0.522006	0.601714	0.981761	0.652482	0.514152	0.96828	-0.908109	0.36391	0.940572	0.127859	0.898271	0.997064	-0.452896	0.650664	0.97884	0.345066	0.730074	0.97993	-1.14407	0.252708	0.956439	0.533264	0.593899	0.96804	-0.523151	0.600917	0.986731	-2.63642	0.00843187	0.562423	-0.647145	0.517599	0.985454	-0.373277	0.708974	0.988036	311	0.264509	T	0.353698	-1.50017	0.134598	0.388403	-2.02415	0.0438203	0.30161	0.617987	0.537042	NA	1.63648	0.102764	NA	-1.19049	0.234774	NA	-1.68133	0.0937152	NA	-1.43228	0.153082	NA	-0.834752	0.404507	NA	1.85082	0.0651563	NA	1.86047	0.0637746	NA	-1.26212	0.207864	NA	-2.34809	0.0195043	NA	0.448323	0.654236	NA	0.277537	0.781555	NA	0.960018	0.337802	NA	-0.759109	0.44837	NA	-1.41171	0.159047	NA	-1.13686	0.256484	NA	1.87873	0.0612282	NA	0.978754	0.328472	NA	-2.11003	0.0356643	NA
ENSG00000242612.7	DECR2	16:406416:rs3743890:T_G	T/G	G	2435	0.223019	T	0.477207	0.716924	0.473489	0.649515	-5.09581	3.73955e-07	1.76342e-05	-0.93139	0.351744	0.733125	0.999478	0.317663	0.746002	0.245211	0.806314	0.955992	0.111958	0.910865	0.985727	-0.274563	0.783675	0.97093	-0.00715466	0.994292	0.999734	0.190197	0.84917	0.993443	-1.85124	0.064256	0.836142	-0.225393	0.821693	0.993773	1.17428	0.240397	0.917278	-0.100538	0.919926	0.999176	-1.15042	0.250086	0.9256	0.0123323	0.990162	0.999217	1.05977	0.289356	0.958079	0.621272	0.534479	0.963863	-0.352387	0.724579	0.990354	-0.340792	0.73329	0.980876	0.531867	0.594866	0.986625	-0.456744	0.647896	0.98685	311	0.123636	G	0.241158	0.0431929	0.965576	NA	0.0590605	0.952942	0.980527	0.0536718	0.957232	NA	0.164533	0.86942	NA	-0.0647094	0.948448	NA	0.00463048	0.996308	NA	0.128126	0.898133	NA	-0.964164	0.335723	NA	-0.0215572	0.982815	NA	0.462363	0.644148	NA	-0.240798	0.809873	NA	0.214435	0.83035	NA	0.074126	0.940958	NA	-0.162207	0.871249	NA	0.33825	0.735406	NA	0.0451581	0.964011	NA	-0.0135873	0.989168	NA	0.389447	0.697216	NA	0.208012	0.835358	NA	-0.468265	0.639928	NA	0.160406	0.872667	NA
ENSG00000213625.9	LEPROT	1:65391774:rs4575118:A_C	C/A	A	2440	0.26782	A	0.440574	-2.73326	0.00631632	0.0258355	2.72506	0.00647494	0.0691198	1.30197	0.19305	0.594285	1.2936	0.195925	0.631383	6.18522	7.25147e-10	1.12947e-07	-1.46552	0.142907	0.724743	-0.249247	0.803191	0.974352	0.063096	0.949695	0.994853	-1.97195	0.0487285	0.778802	1.59664	0.110475	0.861999	0.0825079	0.93425	0.999202	0.506713	0.612402	0.969435	-1.52901	0.126391	0.917587	-1.17247	0.241122	0.921528	0.528873	0.596942	0.960112	-1.71669	0.0861625	0.885623	-0.863752	0.387809	0.94313	-1.5498	0.12132	0.90378	-0.953301	0.340532	0.926104	1.08944	0.276067	0.958444	0.43226	0.665591	0.98685	311	0.903462	C	0.371383	-0.239779	0.810662	0.92983	0.453124	0.65078	NA	-1.463	0.144491	NA	-0.495771	0.62041	NA	0.806424	0.420623	0.840102	0.702723	0.482761	NA	0.0569255	0.954642	NA	-0.282006	0.778129	NA	0.0666435	0.946909	NA	-1.75774	0.0797881	NA	-0.106231	0.915468	NA	1.22716	0.220702	NA	0.0773176	0.938421	NA	-0.775204	0.438816	NA	0.571231	0.568261	NA	-0.767727	0.443239	NA	0.463901	0.643048	NA	-0.269376	0.787821	NA	-0.399752	0.689617	NA	-1.79018	0.0744108	NA	0.139057	0.889496	NA
ENSG00000162039.15	MEIOB	16:1829421:rs72762855:G_A	G/A	A	2439	0.314132	A	0.154777	4.86978	1.18882e-06	1.78671e-05	-1.75213	0.0798768	0.347029	-0.840944	0.400462	0.769342	3.07533	0.00212606	0.0469108	-0.736043	0.461775	0.850366	-0.719301	0.472025	0.887321	-0.144219	0.88534	0.985397	0.216733	0.828435	0.98401	0.179009	0.857946	0.994327	2.20242	0.0277287	0.768332	-0.180534	0.856748	0.99538	-1.08063	0.279967	0.921582	-1.90827	0.0564738	0.875643	-0.0398779	0.968194	0.998099	1.16038	0.246007	0.895011	-0.213094	0.831272	0.98887	0.470643	0.637938	0.96804	-2.87494	0.0040761	0.595931	0.652158	0.514361	0.956562	1.34756	0.177924	0.926985	1.44856	0.14759	0.95914	311	0.698241	A	0.178457	1.58714	0.113509	0.347399	-0.901911	0.367811	NA	1.33316	0.183467	NA	0.504886	0.614001	0.892735	-0.678642	0.497876	NA	-0.568459	0.570139	NA	0.797046	0.42604	NA	0.44102	0.659509	NA	0.215774	0.829307	NA	0.998216	0.318961	NA	-0.796427	0.4264	NA	0.596182	0.551493	NA	-1.49631	0.1356	NA	2.6837	0.00767616	NA	0.913977	0.361446	NA	1.47034	0.142493	NA	-0.917352	0.359678	NA	-0.031108	0.975204	NA	0.696474	0.486659	NA	-2.57264	0.0105622	NA	1.70842	0.0885691	NA
ENSG00000057468.7	MSH4	1:75797873:rs1146643:G_A	A/G	G	2438	0.477394	G	0.412223	4.07634	4.72181e-05	0.000445732	-1.95251	0.0509927	0.272881	1.70786	0.0877889	0.435976	-0.101391	0.919249	0.984802	-1.34395	0.17909	0.657462	0.547049	0.584395	0.918591	1.19403	0.232581	0.79272	1.46875	0.14203	0.873803	1.09039	0.275647	0.915011	-0.688837	0.490991	0.967926	0.249868	0.802711	0.99281	0.28589	0.774986	0.985286	0.0292573	0.976662	0.999176	-0.793165	0.427759	0.960868	1.43776	0.15063	0.873533	-0.994888	0.31989	0.958079	-2.41446	0.0158319	0.731146	-1.00076	0.31704	0.950165	-1.11886	0.263312	0.892952	-1.81514	0.0696261	0.89474	-0.743187	0.45744	0.976344	311	0.785015	G	0.294212	1.26386	0.207238	0.491688	0.0162377	0.987055	NA	0.71205	0.476975	NA	1.01879	0.309106	NA	-0.72052	0.471753	NA	-0.638744	0.523466	NA	-0.762426	0.446391	NA	-1.56441	0.118751	NA	0.688887	0.491415	NA	1.18416	0.237267	NA	-1.10191	0.271365	NA	-0.395566	0.6927	NA	0.168384	0.866392	NA	-0.329013	0.74237	NA	1.20976	0.227302	NA	0.164021	0.869823	NA	-0.90762	0.364791	NA	0.890644	0.373818	NA	1.14535	0.252956	NA	-0.925347	0.355512	NA	0.223383	0.823386	NA
ENSG00000180914.10	OXTR	3:8769960:rs3806675:G_A	G/A	A	2440	0.0512478	A	0.394262	-0.400628	0.688729	0.817379	3.71879	0.000204697	0.00384914	0.826767	0.40845	0.77478	-0.791185	0.428913	0.81276	8.06688	1.11985e-15	5.48193e-13	18.1826	2.23665e-69	2.29927e-65	-2.90076	0.00375595	0.219382	-0.892712	0.3721	0.931421	-0.817222	0.413882	0.951309	-0.848672	0.396147	0.95889	0.961626	0.336333	0.959061	1.15695	0.247407	0.917278	-3.42119	0.000633745	0.241293	-0.952104	0.341139	0.951953	-1.79866	0.0721962	0.82978	-0.981332	0.326526	0.958079	-1.40188	0.161079	0.9059	0.86262	0.388431	0.956901	-0.958957	0.337675	0.924834	-0.0685142	0.945382	0.998371	-0.935418	0.349666	0.970201	311	1	A	0.118971	-0.152351	0.87901	NA	1.14992	0.251071	0.643685	-0.017952	0.985689	NA	-0.709729	0.478411	NA	1.14517	0.253032	0.729491	1.54201	0.1241	0.615906	0.348365	0.727805	NA	0.426707	0.669892	NA	-1.22313	0.222217	NA	-1.22409	0.221856	NA	1.03723	0.300445	NA	0.776103	0.438286	NA	0.536369	0.592092	NA	-1.94541	0.052638	NA	-1.03461	0.301664	NA	0.64493	0.519454	NA	0.988179	0.323843	NA	-0.0208934	0.983344	NA	-1.16816	0.243648	NA	0.0429317	0.965784	NA	0.152673	0.878756	NA
ENSG00000115665.9	SLC5A7	2:107987172:rs333238:A_G	G/A	A	2439	0.0608287	A	0.194547	-7.24607	5.73144e-13	2.74043e-11	-1.54434	0.122637	0.426033	0.401679	0.687956	0.906288	1.70486	0.0883484	0.465358	-0.533187	0.593953	0.903097	1.59444	0.110966	0.682772	-0.328207	0.742783	0.965581	-0.96459	0.334846	0.929626	0.802681	0.422237	0.954158	0.0875369	0.930252	0.996854	-1.33664	0.181466	0.946155	-1.13315	0.257261	0.917278	0.00951825	0.992406	0.999176	-2.64038	0.00833418	0.742362	-2.26853	0.0233844	0.724936	2.02299	0.0431834	0.851804	-2.60378	0.0092763	0.681146	1.82935	0.0674695	0.844282	-0.581394	0.561029	0.956562	2.19001	0.0286183	0.870733	1.13083	0.258238	0.96481	311	1	A	0.11254	-0.758325	0.448838	0.72386	0.354758	0.723014	NA	-0.599537	0.549257	NA	-0.99298	0.321501	NA	-0.156634	0.875636	NA	1.1798	0.238992	NA	0.878266	0.380486	NA	2.03174	0.0430414	NA	-0.79517	0.427129	NA	0.0693101	0.944788	NA	0.742784	0.458181	NA	0.488254	0.625718	NA	-0.777983	0.437178	NA	-0.963782	0.335914	NA	-0.795487	0.426945	NA	0.755307	0.450644	NA	0.763729	0.445615	NA	-0.296733	0.766871	NA	-1.0206	0.308246	NA	0.952853	0.341414	NA	-0.136806	0.891274	NA
ENSG00000139629.16	GALNT6	12:51362485:rs3782473:T_C	C/T	T	2438	0.485457	C	0.252461	-5.08284	4.0011e-07	6.70985e-06	4.53728	5.9752e-06	0.000197508	0.900612	0.367884	0.744059	2.41894	0.0156389	0.196538	1.63818	0.101514	0.551273	-2.60996	0.00911085	0.301156	-1.47132	0.141335	0.731953	0.403544	0.686584	0.973086	-0.521748	0.601894	0.972999	-0.380236	0.703804	0.986975	0.615946	0.537988	0.96964	0.199029	0.842257	0.992325	0.360137	0.718776	0.992	1.22889	0.219232	0.918404	-0.474154	0.635433	0.969809	1.17244	0.241136	0.955405	-1.38569	0.165969	0.906488	-0.817672	0.413624	0.962074	1.82804	0.0676656	0.790104	0.275923	0.782631	0.996392	0.417082	0.676655	0.98685	311	0.396578	C	0.11254	-0.725076	0.468956	0.73669	0.190525	0.849024	0.942778	0.925461	0.355453	NA	-0.543072	0.587475	NA	0.540209	0.589445	NA	0.40385	0.686604	NA	-0.0647208	0.948438	NA	-0.0194563	0.98449	NA	-0.290405	0.771703	NA	-0.495172	0.620834	NA	0.557945	0.57729	NA	-0.318953	0.749979	NA	0.597365	0.550704	NA	-2.1251	0.0343761	NA	-0.666761	0.505426	NA	-0.364239	0.715931	NA	0.420764	0.674223	NA	0.27833	0.780946	NA	-0.492056	0.623031	NA	1.42351	0.155605	NA	-0.387396	0.698733	NA
ENSG00000145287.10	PLAC8	4:83226254:rs2868729:A_G	A/G	G	2438	0.758931	G	0.361567	1.27917	0.200959	0.366482	-1.5168	0.129446	0.435678	-2.5464	0.0109453	0.152877	2.16053	0.0308286	0.290285	1.20652	0.227736	0.705797	-6.93136	5.31853e-12	1.70858e-09	-2.21074	0.0271468	0.491318	-0.820534	0.411992	0.934254	-2.92474	0.00347933	0.401882	1.73166	0.0834605	0.842823	-0.723783	0.469269	0.96828	0.642576	0.52056	0.957603	-2.20257	0.0277186	0.820308	0.205452	0.837236	0.993673	-1.20282	0.229165	0.895011	-1.94578	0.0517964	0.858101	1.84704	0.0648621	0.796019	-0.556082	0.578206	0.986731	1.57334	0.11577	0.818434	0.952158	0.341111	0.973344	-0.900899	0.367731	0.970973	311	0.544341	A	0.247588	0.311747	0.755444	NA	-0.416517	0.677323	NA	0.521927	0.602097	NA	0.418859	0.675612	NA	-0.573585	0.566669	NA	0.0874081	0.930404	0.974017	-0.261133	0.794165	NA	-1.29001	0.19802	NA	0.157409	0.875025	NA	0.0823881	0.934392	NA	-0.164797	0.869212	NA	0.0954117	0.92405	NA	0.559365	0.57632	NA	-0.0965713	0.92313	NA	0.301637	0.763133	NA	-7.9603e-05	0.999937	NA	-0.236178	0.813452	NA	0.502032	0.616004	NA	0.0588607	0.953101	NA	-1.05397	0.292725	NA	0.826398	0.40922	NA
ENSG00000196748.10	CLPSL2	6:35776526:rs2766578:C_G	C/G	G	2439	0.840932	G	0.280033	-6.55628	6.71239e-11	2.42117e-09	-0.289948	0.771881	0.925627	0.550178	0.582248	0.862808	-2.0844	0.0372277	0.317436	0.0624833	0.950183	0.986954	-1.37158	0.17032	0.748094	0.320843	0.748357	0.965828	-0.456921	0.647768	0.969935	0.52522	0.599478	0.972485	-0.311837	0.755191	0.991538	-0.701297	0.483185	0.96828	1.05265	0.292605	0.922919	-0.0137879	0.989	0.999176	1.72481	0.0846892	0.898741	-0.891746	0.372618	0.929772	-0.405653	0.685033	0.984123	0.305945	0.759673	0.983792	-0.354212	0.723211	0.990354	0.314279	0.753336	0.983166	-0.66652	0.505142	0.985454	-0.323816	0.746106	0.989923	311	0.257477	G	0.488746	-1.05691	0.291384	0.580808	2.32042	0.0209734	NA	-2.26994	0.023904	NA	-2.73135	0.00667233	NA	2.65504	0.00834351	NA	2.85453	0.00460333	NA	2.41272	0.0164199	NA	2.79923	0.00544679	NA	-2.68357	0.00767916	NA	-3.11011	0.00204568	NA	3.33308	0.000964039	NA	2.32651	0.0206422	NA	-1.53625	0.125508	NA	-0.535779	0.592499	NA	-3.28503	0.00113769	NA	1.67707	0.0945477	NA	3.40879	0.000739663	NA	0.409538	0.682431	NA	-3.30424	0.00106507	NA	-0.087138	0.930618	NA	0.854368	0.393567	NA
ENSG00000159674.12	SPON2	4:1208236:rs1250106:G_A	G/A	A	2438	0.932408	A	0.39397	-4.90628	9.89516e-07	1.53196e-05	1.86374	0.0624779	0.303819	1.40082	0.161394	0.557501	0.127181	0.898808	0.979193	0.242163	0.808674	0.956432	1.09298	0.27451	0.825421	-0.484308	0.628211	0.947756	-1.61511	0.106416	0.86616	1.23764	0.215969	0.893015	-1.89183	0.0586316	0.820045	-1.59765	0.11025	0.935951	-0.203048	0.839115	0.992325	0.9534	0.340482	0.975636	0.329686	0.741666	0.98401	22.1825	1.90524e-99	4.89647e-96	-1.00577	0.314625	0.958079	0.683467	0.494377	0.963023	0.539588	0.58953	0.986731	0.285705	0.775128	0.983674	-0.201543	0.840291	0.996392	0.626199	0.531243	0.976344	311	0.10806	A	0.0787781	-0.928084	0.354093	0.641174	-0.780344	0.435789	NA	-0.420387	0.674497	NA	-0.267515	0.789252	NA	0.427471	0.669336	NA	0.284527	0.776199	NA	0.2428	0.808323	NA	1.22179	0.222726	NA	-0.272296	0.785577	NA	-0.236349	0.813319	NA	0.547163	0.584665	NA	-0.443839	0.657472	NA	-0.38248	0.70237	NA	0.0185606	0.985204	NA	-0.773846	0.439617	0.754174	0.698052	0.485673	NA	0.423605	0.672151	NA	-0.716467	0.474248	NA	-0.154142	0.877599	NA	0.830984	0.406629	NA	-0.779271	0.436421	NA
ENSG00000125877.13	ITPA	20:3204667:rs11699145:G_A	G/A	A	2437	0.571691	A	0.122487	4.32142	1.61258e-05	0.000176167	0.880316	0.378775	0.70729	-1.62003	0.105355	0.474054	0.296468	0.766898	0.938806	1.57567	0.115232	0.576719	0.462246	0.643946	0.938501	-1.00709	0.31399	0.84128	-0.643662	0.519855	0.946243	0.877232	0.380447	0.946326	-1.16152	0.245546	0.933776	0.307417	0.758552	0.98901	-0.234676	0.81448	0.991727	0.140814	0.888029	0.996934	0.122549	0.902475	0.995754	-0.179953	0.857204	0.985857	-1.93589	0.0529973	0.861729	-0.599149	0.54913	0.96566	-2.43238	0.0150718	0.703321	0.632377	0.5272	0.956562	-0.844996	0.398196	0.980868	0.248365	0.803873	0.9912	311	0.762625	A	0.106109	3.59592	0.000376538	0.00992386	2.5604	0.0109336	NA	0.870379	0.384773	NA	-2.35359	0.0192233	NA	2.60858	0.00953687	NA	2.19325	0.0290392	NA	3.01302	0.002802	NA	-0.235042	0.814333	NA	-2.60735	0.00957028	NA	-1.74087	0.082708	NA	2.12159	0.0346735	NA	3.15697	0.00175255	NA	-3.98812	8.33102e-05	NA	-0.00262003	0.997911	NA	-1.78622	0.0750506	NA	3.67497	0.000280649	NA	1.93193	0.0542881	NA	3.4497	0.000639732	NA	-1.99847	0.0465469	NA	-2.77543	0.00585117	NA	3.55914	0.000430953	NA
ENSG00000217442.4	SYCE3	22:50562842:rs78789402:G_A	G/A	A	2439	0.747748	A	0.0676507	-6.79841	1.3259e-11	5.42703e-10	3.50101	0.000471835	0.00754349	-1.38707	0.165547	0.562187	0.121725	0.903127	0.980068	1.01109	0.312072	0.774426	-0.061205	0.951201	0.991964	0.566641	0.57101	0.933137	-1.62461	0.104376	0.86616	-0.563187	0.573359	0.966871	-2.26327	0.0237068	0.743493	0.137539	0.890616	0.999202	-0.0426772	0.965962	0.997086	-0.141439	0.887535	0.996934	0.416895	0.676792	0.979931	0.156282	0.875824	0.987484	-1.29775	0.194496	0.955298	-2.13131	0.0331631	0.767781	0.502487	0.61537	0.987028	-0.489335	0.624648	0.963518	-0.302479	0.762313	0.995822	-0.85913	0.390353	0.974763	311	1	A	0.194534	-3.07575	0.00228871	0.0313804	-0.498069	0.618792	0.884534	-2.2042	0.0282522	NA	-0.422776	0.672755	NA	0.70207	0.483168	NA	0.285985	0.775083	NA	-1.32418	0.186427	NA	0.510108	0.610343	NA	0.307886	0.758377	NA	-1.121	0.263164	NA	0.72654	0.468061	NA	-1.56476	0.11867	NA	0.872511	0.383612	NA	-2.50312	0.0128296	NA	-0.891313	0.373459	NA	-1.47542	0.141124	NA	1.11719	0.264788	NA	-0.676874	0.498996	NA	-0.489273	0.624998	NA	2.75175	0.00628011	NA	-2.91664	0.00379911	NA
ENSG00000120647.10	CCDC77	12:387529:rs10774154:G_A	A/G	G	2439	0.705498	G	0.201312	2.04875	0.0405935	0.117583	-3.31637	0.000925327	0.0129624	0.992003	0.321295	0.710892	1.17249	0.241117	0.682446	0.86032	0.389697	0.822383	0.727954	0.466712	0.886675	0.430049	0.667198	0.954948	1.46121	0.144086	0.873803	0.47565	0.634366	0.978086	0.646464	0.51804	0.968704	-1.16448	0.244344	0.946172	-0.600583	0.548174	0.962228	0.267015	0.78948	0.996739	1.16533	0.244	0.923195	0.385765	0.699704	0.975174	-0.327175	0.743563	0.985225	-2.07913	0.0377095	0.775152	-0.541541	0.588184	0.986731	2.30676	0.0211518	0.684784	-0.240613	0.809875	0.996392	-1.73983	0.0820144	0.913779	311	1	G	0.0610932	NA	NA	NA	NA	NA	NA	NA	NA	NA	NA	NA	NA	NA	NA	NA	NA	NA	NA	NA	NA	NA	NA	NA	NA	NA	NA	NA	NA	NA	NA	NA	NA	NA	NA	NA	NA	NA	NA	NA	NA	NA	NA	NA	NA	NA	NA	NA	NA	NA	NA	NA	NA	NA	NA	NA	NA	NA	NA	NA	NA	NA	NA	NA
ENSG00000171928.14	TVP23B	17:18806265:rs10886:A_G	A/G	G	2437	0.180823	A	0.484202	3.29854	0.000985893	0.00586176	-0.293915	0.768848	0.924307	-0.168104	0.866515	0.96342	1.51661	0.129494	0.541479	-1.26238	0.206932	0.688428	0.0795962	0.936565	0.990014	-0.706348	0.480039	0.899897	-1.40823	0.159192	0.875552	-0.844203	0.398639	0.946326	-0.0266839	0.978714	0.998046	-0.755027	0.450306	0.967928	-0.686087	0.492724	0.956698	-1.50165	0.133317	0.921868	0.367977	0.712922	0.983441	-0.111025	0.911606	0.990612	0.13316	0.894078	0.99246	-0.858218	0.390857	0.94313	1.19405	0.232575	0.932802	-0.0119153	0.990494	0.999597	0.947037	0.343714	0.973344	1.34125	0.179965	0.95914	311	0.490388	G	0.442122	1.69172	0.0917133	0.310777	-0.0456072	0.963653	NA	0.827687	0.408491	NA	0.347618	0.728366	NA	0.271764	0.785986	NA	-0.221495	0.824854	NA	0.206844	0.836269	NA	-0.923835	0.356298	NA	-0.355851	0.722197	NA	-0.12404	0.901365	NA	-0.473183	0.636419	NA	0.602804	0.547084	NA	-0.70063	0.484065	NA	0.934097	0.350989	NA	0.446895	0.655266	NA	-0.135254	0.8925	NA	-0.637339	0.524379	NA	1.16613	0.244469	NA	0.332908	0.739431	NA	-1.82036	0.0696775	NA	1.53019	0.127	NA
ENSG00000012223.13	LTF	3:46469678:rs885485:C_A	A/C	C	2440	0.130272	A	0.404303	-1.74158	0.0817086	0.195796	-8.32283	1.41208e-16	2.7389e-14	0.922043	0.356597	0.737566	3.79585	0.000150727	0.00428031	0.89864	0.368934	0.812302	-9.71825	6.27107e-22	8.05833e-19	1.21149	0.225827	0.791389	-0.733432	0.463366	0.9395	-1.70332	0.0886354	0.819213	0.118843	0.90541	0.995144	0.171019	0.864223	0.996996	-0.0612616	0.951156	0.997086	-0.00533842	0.995741	0.999201	-0.404517	0.685868	0.982043	0.253241	0.800103	0.985407	-1.66455	0.0961318	0.888338	0.984436	0.324999	0.940838	2.02348	0.043133	0.809641	-0.588788	0.556058	0.956562	1.90894	0.0563869	0.89474	-0.0631452	0.949656	0.997053	311	0.34001	A	0.29582	-1.33194	0.18387	NA	-1.29709	0.195572	0.58139	-1.00002	0.318091	NA	0.954086	0.340791	0.72801	-0.919617	0.358495	NA	-1.44644	0.149073	0.625672	-1.47507	0.141219	NA	-0.330477	0.741265	NA	1.24102	0.215545	NA	0.427407	0.669382	NA	-1.09071	0.276255	NA	-1.65674	0.098594	NA	1.33555	0.182685	NA	-0.172882	0.862858	NA	1.0364	0.300829	NA	-1.39187	0.164968	NA	-0.928332	0.353964	NA	-1.42814	0.154268	NA	0.943667	0.346082	NA	0.989243	0.323323	NA	-2.01371	0.0449117	NA
ENSG00000140575.13	IQGAP1	15:90425963:rs2301827:A_T	A/T	T	2439	1	T	0.186142	-6.4896	1.03919e-10	3.56096e-09	4.07546	4.73948e-05	0.00114371	-2.03305	0.0421561	0.316178	-6.31766	3.14713e-10	6.47051e-08	-0.64106	0.521544	0.874605	-6.51827	8.61585e-11	1.92546e-08	-0.735558	0.46207	0.895229	0.293055	0.769505	0.978204	-0.18691	0.851746	0.993443	1.10144	0.270815	0.943723	0.5785	0.56298	0.96964	-0.558196	0.576762	0.967148	-1.19317	0.23292	0.948953	-1.71862	0.0858113	0.898741	0.424109	0.671523	0.972427	0.752526	0.451807	0.968742	-1.65539	0.0979745	0.84983	-0.714928	0.474722	0.969588	0.248102	0.804077	0.986527	1.82248	0.0685046	0.89474	-0.622394	0.533741	0.976344	311	0.865904	T	0.210611	-3.2396	0.00132822	0.02283	1.01302	0.31185	0.702036	-1.59949	0.11074	NA	-0.510156	0.610309	0.892735	-0.413787	0.679319	NA	0.644785	0.519548	0.872992	-0.796396	0.426418	NA	0.714346	0.475556	NA	-0.379466	0.704604	NA	-0.509076	0.611064	NA	0.923426	0.35651	NA	-0.796923	0.426112	NA	2.00163	0.0462047	NA	-3.16149	0.00172644	NA	-0.784592	0.433298	NA	-2.07571	0.0387531	NA	1.2153	0.225184	NA	-0.676017	0.499539	NA	-0.937484	0.349247	NA	4.22163	3.19861e-05	NA	-2.42091	0.0160614	NA
ENSG00000205560.12	CPT1B	22:50583170:rs131756:C_T	T/C	C	2430	0.745237	C	0.484156	4.59009	4.65648e-06	5.8879e-05	-0.219828	0.826023	0.945288	0.676502	0.498787	0.825531	2.73403	0.00630183	0.113537	0.310506	0.756203	0.945944	0.0192757	0.984623	0.996068	0.143162	0.886174	0.985397	-1.3483	0.177688	0.881055	0.195975	0.844646	0.993443	-3.74715	0.000183024	0.117593	0.998498	0.318138	0.955562	-0.355662	0.722125	0.980557	2.15907	0.0309426	0.821362	-0.297007	0.766487	0.988024	0.820583	0.411965	0.934259	0.519166	0.603692	0.976541	0.609806	0.542047	0.96566	1.44947	0.147335	0.917185	-1.16054	0.245942	0.884766	-0.411184	0.680974	0.993343	0.854918	0.392681	0.974763	311	0.428822	T	0.233119	1.14495	0.253122	0.541548	0.103286	0.917803	NA	-0.340708	0.733556	NA	0.608788	0.543116	NA	-0.143322	0.886129	NA	-1.04685	0.295989	NA	-0.152482	0.878907	NA	-2.36275	0.018763	NA	0.581188	0.561538	NA	0.909865	0.363606	NA	-0.85714	0.392035	NA	-0.156856	0.875461	NA	-1.10078	0.271855	NA	0.113673	0.909571	NA	0.775988	0.438353	NA	-0.757509	0.449325	NA	-0.503794	0.614768	NA	1.58775	0.11337	NA	1.14784	0.251929	NA	0.0917035	0.926993	NA	0.146127	0.883917	NA
ENSG00000101751.10	POLI	18:54253095:rs635857:C_G	C/G	G	2440	0.107652	C	0.294262	1.6236	0.10459	0.233585	-1.40859	0.159084	0.485382	-1.29333	0.196022	0.597426	1.22057	0.222368	0.664376	-0.0999022	0.92043	0.978861	-0.423844	0.671717	0.944246	0.588738	0.556091	0.929742	-0.199139	0.84217	0.98401	2.30561	0.0212161	0.70287	1.58591	0.11289	0.861999	-0.804189	0.421366	0.964045	0.697133	0.485786	0.956698	0.0910511	0.92746	0.999176	0.0344922	0.972488	0.998099	-0.366235	0.714221	0.976956	0.126432	0.8994	0.993244	-0.987872	0.323314	0.940838	0.39928	0.689722	0.989554	1.19442	0.232428	0.878532	0.389049	0.697275	0.993343	-0.251274	0.801623	0.9912	311	1	C	0.0868167	-0.132618	0.894582	NA	-1.01691	0.309998	NA	0.245718	0.806065	NA	0.70202	0.483203	NA	-0.882463	0.378216	NA	-0.481055	0.630819	NA	-0.359642	0.719364	NA	-0.177131	0.859523	NA	0.827434	0.408635	NA	1.23266	0.218647	NA	-0.77308	0.440068	NA	-0.86555	0.38741	NA	-0.388071	0.698232	NA	0.0568895	0.95467	NA	0.466655	0.64108	NA	-0.0022656	0.998194	NA	-0.680455	0.496731	NA	-0.741995	0.458658	NA	0.959169	0.338232	NA	-0.106999	0.91486	NA	-0.296054	0.767393	NA
ENSG00000078674.17	PCM1	8:17935344:rs478420:G_A	A/G	G	2440	0.359032	G	0.364959	-3.7184	0.000205016	0.00158583	4.78254	1.83424e-06	7.11548e-05	-4.58384	4.79559e-06	0.000212494	-9.83643	2.03938e-22	2.09648e-19	0.473217	0.636101	0.915793	-2.23879	0.0252596	0.460966	-1.53321	0.125354	0.7136	-0.938666	0.347996	0.929626	-0.638652	0.523109	0.96221	0.772784	0.439725	0.967638	-0.397036	0.691376	0.987102	-1.41444	0.15736	0.90153	0.636887	0.524259	0.980952	0.53624	0.591841	0.974124	0.0233519	0.981372	0.998354	-1.20384	0.228769	0.955405	-1.38868	0.165058	0.9059	0.0514842	0.958944	0.997281	0.409906	0.681911	0.970595	1.69008	0.0911397	0.901748	0.798604	0.424597	0.976344	311	0.90968	G	0.480707	-2.27773	0.0234298	0.144861	1.04822	0.295361	0.681741	-2.85389	0.00461233	0.0703495	-1.18235	0.237984	0.679932	0.594466	0.552639	NA	0.687555	0.492252	NA	-0.0305567	0.975643	NA	0.657723	0.511209	NA	-0.896856	0.370498	NA	-1.54448	0.123503	NA	0.875325	0.382081	NA	0.0292778	0.976663	NA	0.647634	0.517705	NA	-3.70265	0.000252893	NA	-0.899052	0.369329	NA	-0.791952	0.429	NA	0.88912	0.374635	NA	-0.2259	0.821429	NA	-1.2609	0.208302	NA	3.02036	0.00273692	NA	-1.59012	0.112836	NA
ENSG00000160284.15	SPATC1L	21:46185053:rs12482343:G_A	G/A	A	2440	0.505735	A	0.0827869	3.55015	0.000392298	0.0027641	-3.23826	0.00121875	0.0161661	1.29807	0.194388	0.594734	-1.70469	0.0883794	0.465358	0.504348	0.614062	0.908166	0.964794	0.334744	0.847261	0.742306	0.457974	0.893183	-1.08726	0.27703	0.908418	-0.0235356	0.981225	0.997748	-1.46018	0.144369	0.891639	-0.0105314	0.991598	0.999989	-1.90991	0.0562622	0.814916	-0.695146	0.48703	0.980952	-0.271106	0.786332	0.98946	-0.98606	0.324202	0.917891	-0.870892	0.383899	0.958079	-1.58977	0.112017	0.856486	-1.59759	0.110264	0.893182	-1.61689	0.106031	0.815017	-1.49595	0.134796	0.926985	0.958814	0.337747	0.970201	311	0.044544	A	0.0128617	NA	NA	NA	NA	NA	NA	NA	NA	NA	NA	NA	NA	NA	NA	NA	NA	NA	NA	NA	NA	NA	NA	NA	NA	NA	NA	NA	NA	NA	NA	NA	NA	NA	NA	NA	NA	NA	NA	NA	NA	NA	NA	NA	NA	NA	NA	NA	NA	NA	NA	NA	NA	NA	NA	NA	NA	NA	NA	NA	NA	NA	NA	NA
ENSG00000140832.9	MARVELD3	16:71687610:rs9940217:G_A	A/G	G	2435	0.589128	A	0.342094	1.49559	0.134891	0.279291	-2.02441	0.0430371	0.247025	0.98779	0.323354	0.71149	-0.467168	0.640421	0.902433	-0.925077	0.355018	0.804369	-1.08795	0.276727	0.825421	-1.44837	0.147642	0.734662	1.31994	0.186979	0.885808	0.0601842	0.952014	0.997748	1.64672	0.0997449	0.853619	-1.34092	0.180071	0.946155	0.227571	0.819999	0.991972	0.522521	0.601354	0.988379	-0.473973	0.635562	0.97688	-0.407618	0.68359	0.974931	1.01276	0.311276	0.958079	-0.581045	0.561264	0.96566	-0.0449169	0.964177	0.997914	1.98528	0.0472257	0.762348	0.115089	0.908384	0.996943	-0.591469	0.554261	0.977339	311	0.454596	A	0.252412	1.35217	0.177317	NA	0.0579232	0.953847	NA	0.00289341	0.997693	NA	-0.883539	0.377636	NA	1.10611	0.269544	NA	0.219846	0.826137	NA	1.27239	0.204196	NA	-0.370359	0.711371	NA	-0.429811	0.667635	NA	0.189364	0.849933	NA	0.339396	0.734543	NA	0.510951	0.609752	NA	-3.23796	0.00133566	NA	0.253023	0.800419	NA	-0.501529	0.616358	NA	1.49893	0.134918	NA	0.60659	0.544571	NA	2.16913	0.0308396	NA	0.0370314	0.970484	NA	0.266968	0.789673	NA	0.301708	0.763079	NA
ENSG00000197165.11	SULT1A2	16:28583228:rs4788073:A_G	A/G	G	2439	0.134611	G	0.358754	-6.12462	1.0567e-09	2.94388e-08	0.236513	0.813054	0.93915	-0.243924	0.80731	0.943487	1.40704	0.159544	0.584842	-0.589756	0.555409	0.889486	0.680964	0.495959	0.892926	1.17521	0.240025	0.801771	-0.425245	0.670695	0.973086	0.98606	0.324202	0.927322	0.809579	0.418261	0.964788	0.676797	0.498599	0.96828	0.102859	0.918084	0.995827	0.544477	0.586163	0.988379	-0.726698	0.467481	0.962233	0.090666	0.927765	0.992655	-0.687695	0.49171	0.96888	-0.467967	0.63985	0.96804	-1.01832	0.308627	0.948906	0.557941	0.576936	0.959165	-1.45353	0.146205	0.926985	-0.207799	0.835403	0.991432	311	0.312502	G	0.268489	-1.20255	0.230078	0.521247	-0.298588	0.765456	NA	-1.67979	0.0940151	NA	-0.0411944	0.967168	NA	-0.115458	0.908158	NA	-0.352814	0.72447	NA	-0.718372	0.473075	NA	0.0778067	0.938032	NA	0.618784	0.536518	NA	0.175492	0.860809	NA	-0.250129	0.802655	NA	-0.657191	0.511551	NA	-0.110442	0.912131	NA	-1.55741	0.120403	NA	-0.120475	0.904186	NA	-0.845915	0.398259	NA	0.197067	0.843905	NA	-0.27862	0.780724	NA	0.345927	0.729635	NA	0.923311	0.35657	NA	-1.81217	0.0709362	NA
ENSG00000171298.13	GAA	17:80101429:rs2304850:C_T	C/T	T	2433	0.554795	T	0.252158	1.55933	0.119049	0.256083	-0.316078	0.751971	0.916833	-2.1564	0.0311502	0.276293	-0.630335	0.528534	0.857191	-0.541869	0.587959	0.899704	0.478353	0.632442	0.937445	-1.36501	0.172376	0.754026	-0.151516	0.879581	0.987559	-0.325069	0.745157	0.985838	-0.445493	0.656004	0.983582	-0.234105	0.814923	0.993065	0.644139	0.519546	0.9575	0.339042	0.734608	0.992	-0.596215	0.551087	0.96678	-0.141326	0.887624	0.989086	-2.4296	0.0151874	0.744819	-0.730735	0.465011	0.955346	0.658132	0.510516	0.975946	1.09229	0.274816	0.898001	-0.0925415	0.926276	0.996943	-1.39851	0.162087	0.95914	311	1	T	0.0530547	NA	NA	NA	NA	NA	NA	NA	NA	NA	NA	NA	NA	NA	NA	NA	NA	NA	NA	NA	NA	NA	NA	NA	NA	NA	NA	NA	NA	NA	NA	NA	NA	NA	NA	NA	NA	NA	NA	NA	NA	NA	NA	NA	NA	NA	NA	NA	NA	NA	NA	NA	NA	NA	NA	NA	NA	NA	NA	NA	NA	NA	NA	NA
ENSG00000119227.8	PIGZ	3:196949287:rs745738:T_C	T/C	C	2435	0.459975	C	0.289322	-0.571005	0.568049	0.72884	2.72974	0.00638408	0.0685771	0.272384	0.78535	0.936318	-1.26581	0.205704	0.641951	2.4375	0.0148606	0.254286	-1.72657	0.0843715	0.646853	-1.90072	0.0574565	0.606742	-1.21685	0.22378	0.889645	-2.12542	0.0336523	0.742196	2.56753	0.010302	0.644391	1.72519	0.0846195	0.917639	0.419977	0.67454	0.978734	-2.1217	0.0339635	0.83191	0.504947	0.613642	0.97688	-0.947291	0.343585	0.921047	1.68573	0.0919761	0.888338	-0.394812	0.693016	0.974409	1.15047	0.250062	0.941287	0.956755	0.338786	0.924834	0.422729	0.67253	0.993343	1.36576	0.172139	0.95914	311	0.495999	C	0.474277	-1.23701	0.21703	NA	-1.19612	0.232573	NA	-0.191983	0.847882	NA	0.989183	0.323352	NA	-1.03199	0.302891	NA	-1.75987	0.079426	NA	-1.33548	0.182709	NA	-1.0601	0.289933	NA	0.885811	0.376412	NA	1.09908	0.272592	NA	-0.959459	0.338083	NA	-1.66592	0.0967486	NA	0.683511	0.494799	NA	0.223377	0.82339	NA	1.15826	0.247657	NA	-1.33938	0.181439	NA	-1.06368	0.288312	NA	-0.469588	0.638983	NA	1.08746	0.277686	NA	1.41029	0.159467	NA	-1.60662	0.109165	NA
ENSG00000160999.10	SH2B2	7:102285204:rs803074:G_C	C/G	G	2437	0.827897	G	0.369307	-8.24167	2.74209e-16	1.9176e-14	-0.794832	0.426789	0.74287	0.893455	0.371702	0.746573	-2.15995	0.0308741	0.290285	-0.0549109	0.956214	0.988922	-1.83911	0.0660214	0.600125	0.517303	0.604992	0.943035	0.368655	0.712416	0.976095	-1.51372	0.130227	0.845329	1.49522	0.134988	0.884431	1.03697	0.299852	0.953978	0.0836047	0.933378	0.997086	0.90777	0.36409	0.976261	0.0549068	0.956217	0.996765	-0.720752	0.471131	0.94623	1.57474	0.115445	0.893889	1.31283	0.189365	0.914522	-0.296793	0.766649	0.993144	0.487762	0.625763	0.963518	0.437761	0.661598	0.993343	1.4726	0.140989	0.957832	311	0.0669553	G	0.368167	-3.39096	0.000787621	0.0162455	1.52603	0.128033	NA	-2.60982	0.00950292	NA	-2.59557	0.00989713	NA	0.986745	0.324545	NA	2.05351	0.0408704	NA	0.906592	0.365333	NA	2.61354	0.00940254	NA	-1.03326	0.302296	NA	-1.68916	0.0922042	NA	2.1878	0.0294377	NA	0.677916	0.498336	NA	0.495343	0.620713	NA	-3.064	0.00237772	NA	-1.87445	0.0618175	NA	-0.3952	0.69297	NA	2.94126	0.00351746	NA	-0.703842	0.482065	NA	-2.37537	0.0181454	NA	3.56453	0.000422537	NA	-1.39083	0.165283	NA
ENSG00000186510.12	CLCNKA	1:16019124:rs945422:T_C	T/C	C	2438	0.565741	T	0.442371	3.93889	8.41626e-05	0.000729504	-0.753465	0.451243	0.761995	-0.741569	0.45842	0.805703	-0.462048	0.644088	0.903149	-0.106542	0.915161	0.978658	1.36707	0.17173	0.751104	1.37451	0.169409	0.754026	-0.21812	0.827354	0.98401	1.7384	0.0822667	0.816195	0.305565	0.759962	0.991538	0.946559	0.343957	0.959061	-0.0175548	0.985995	0.998075	-0.113663	0.909514	0.99862	0.0573873	0.954241	0.996575	1.4132	0.157726	0.873533	0.405017	0.685501	0.984123	-0.230172	0.817978	0.985927	-0.561557	0.574469	0.986731	-0.726382	0.467674	0.952207	-0.233528	0.815371	0.996392	-0.310212	0.756426	0.989951	311	0.296271	T	0.255627	0.227057	0.820531	0.936869	0.188935	0.850269	NA	0.969974	0.332823	NA	0.386189	0.699624	NA	0.255751	0.798315	NA	-0.561742	0.574701	NA	-0.207145	0.836034	NA	-1.33607	0.182515	NA	0.253528	0.80003	NA	0.226818	0.820717	NA	-0.0434878	0.965341	NA	-0.701602	0.483458	NA	-0.147265	0.883019	NA	-0.669605	0.503613	NA	0.0829248	0.933966	NA	0.100442	0.920059	NA	-0.271509	0.786183	NA	0.334139	0.738502	NA	0.306452	0.759468	NA	1.14254	0.254121	NA	-0.100139	0.920299	NA
ENSG00000138472.11	GUCA1C	3:108724488:rs3902849:T_C	T/C	C	2439	0.319892	C	0.284543	-5.81043	7.0453e-09	1.69219e-07	-1.94119	0.052351	0.277979	-0.148823	0.881706	0.966613	-1.32397	0.185638	0.619343	-1.46085	0.144185	0.617846	1.67276	0.0945026	0.664946	-1.02768	0.304201	0.839158	0.262312	0.793104	0.980172	-0.0143396	0.98856	0.998737	-1.14213	0.253513	0.934091	0.64868	0.516607	0.96828	0.140056	0.888627	0.994686	-1.19933	0.230515	0.944501	1.23303	0.217683	0.918404	-0.858215	0.390858	0.93274	-0.275952	0.782608	0.985485	-0.584484	0.558949	0.96566	-0.168698	0.866048	0.995853	0.539435	0.589636	0.961693	0.320629	0.748519	0.993343	-0.45011	0.652672	0.98685	311	0.780558	C	0.115756	-0.828949	0.407777	0.686478	-0.312292	0.755031	NA	-1.10502	0.270018	NA	0.400429	0.689119	NA	-0.571339	0.568188	NA	-0.777392	0.437526	NA	-1.01693	0.309987	NA	-0.349701	0.726803	NA	0.941008	0.347441	NA	-0.545193	0.586017	NA	-0.501207	0.616585	NA	-1.1311	0.258896	NA	0.224875	0.822226	NA	-0.271048	0.786537	NA	0.629715	0.529349	NA	-1.77711	0.076541	NA	-0.133602	0.893805	NA	-0.801969	0.423191	NA	0.390654	0.696324	NA	0.342466	0.732234	NA	-1.65283	0.0993869	NA
ENSG00000175164.15	ABO	9:133259473:rs626792:A_C	C/A	A	2439	0.124075	C	0.243747	-5.19609	2.20415e-07	3.89994e-06	-0.481513	0.630195	0.865403	-0.603492	0.546237	0.850647	-1.75626	0.0791703	0.444495	-0.339722	0.734096	0.9419	2.02626	0.0428468	0.555873	0.330703	0.740897	0.965581	-0.466492	0.640905	0.969468	-1.06613	0.286471	0.917213	-0.421202	0.673645	0.983665	-0.26738	0.789199	0.991515	-1.97284	0.0486265	0.805942	0.00341616	0.997275	0.999374	1.31231	0.18954	0.914107	-2.7862	0.00537432	0.589597	0.322242	0.747297	0.985225	-0.62316	0.533238	0.963484	0.401826	0.687847	0.988875	-0.0319916	0.974481	0.999001	0.845641	0.397836	0.980868	1.2708	0.203923	0.95914	311	0.033086	C	0.305466	-2.88298	0.00421754	0.0454727	-2.95023	0.00341968	NA	-1.85071	0.0651721	NA	1.38337	0.167558	NA	-1.68829	0.0923699	NA	-1.82119	0.0695522	NA	-1.30351	0.193378	NA	0.311296	0.755787	NA	1.31889	0.188187	NA	1.7194	0.0865483	NA	-1.01138	0.312633	NA	-2.11246	0.0354543	NA	0.534484	0.593393	NA	1.39371	0.164414	NA	0.753648	0.451639	NA	-1.61974	0.106314	NA	-0.863556	0.388506	NA	-1.6694	0.0960572	NA	1.54588	0.123165	NA	1.96633	0.0501615	NA	-2.43829	0.0153239	NA
ENSG00000145949.11	MYLK4	6:2770970:rs160660:A_T	A/T	T	2440	0.305227	T	0.293238	-3.07817	0.00210597	0.01089	-0.335232	0.737479	0.911221	0.684969	0.493429	0.82259	-0.750547	0.452998	0.823778	0.22658	0.820769	0.957931	0.143889	0.8856	0.983574	-0.767524	0.442844	0.891534	-0.910764	0.36251	0.93094	-1.75583	0.0792428	0.809417	-1.39913	0.161902	0.90745	0.355866	0.721972	0.98901	0.591115	0.554498	0.962228	-1.01254	0.31138	0.975095	1.28743	0.198066	0.914107	-0.466336	0.641017	0.971218	-1.5242	0.127589	0.915069	1.18918	0.234485	0.930999	1.05174	0.293025	0.946335	-0.69416	0.487648	0.955935	-1.14411	0.25269	0.951882	0.160277	0.872676	0.993241	311	0.0965725	T	0.0980707	-0.866045	0.387142	0.669311	0.62364	0.533327	NA	-0.62467	0.532652	NA	-0.641798	0.521483	NA	0.783651	0.433849	NA	0.87366	0.382987	NA	0.165266	0.868843	NA	0.50113	0.616639	NA	-0.868867	0.385599	NA	-1.00422	0.316064	NA	0.862341	0.389173	NA	0.489802	0.624624	NA	0.164673	0.86931	NA	-0.640935	0.522043	NA	-0.751672	0.452824	NA	-0.0614728	0.951023	NA	0.829732	0.407335	NA	-0.114303	0.909072	NA	-0.842017	0.400434	NA	0.586356	0.558068	NA	-0.21286	0.831578	NA
ENSG00000177238.14	TRIM72	16:31219142:rs7186832:C_T	C/T	T	2436	0.700794	C	0.302135	-4.33713	1.5024e-05	0.00016536	0.589075	0.555866	0.823861	1.88042	0.0601705	0.375108	-1.04974	0.293944	0.727037	-0.718604	0.472454	0.853478	0.902455	0.366905	0.85386	1.66648	0.0957474	0.669581	0.546772	0.584586	0.9627	-2.72303	0.00651471	0.496083	1.40207	0.161023	0.90745	-1.34489	0.178787	0.946155	0.657886	0.510673	0.956698	1.20898	0.226789	0.944501	0.781286	0.43471	0.960868	-1.09716	0.27268	0.899976	-0.568628	0.569662	0.973215	-0.0512865	0.959101	0.996573	-0.949641	0.34239	0.951341	0.821491	0.411448	0.945805	1.09556	0.273378	0.957999	0.332143	0.73981	0.989798	311	0.172419	T	0.461415	-2.48325	0.0135524	0.102052	1.27262	0.204116	NA	-1.15779	0.24785	NA	-1.30555	0.192681	NA	1.01232	0.31218	NA	1.16694	0.244139	NA	0.194379	0.846008	NA	1.78266	0.0756297	NA	-0.845186	0.398665	NA	-1.07288	0.284168	NA	1.38229	0.167887	NA	0.24212	0.808849	NA	0.338393	0.735298	NA	-2.66113	0.00819739	NA	-1.42969	0.153823	NA	-0.290353	0.771743	NA	1.36226	0.174114	NA	-0.834244	0.404792	NA	-1.3042	0.193141	NA	2.62966	0.00897757	NA	-1.38811	0.166111	NA
ENSG00000183426.17	NPIPA1	16:15036083:rs3198697:C_T	C/T	T	2227	0.600596	T	0.414234	3.4513	0.000568316	0.00377409	-0.345085	0.730063	0.908162	-1.35171	0.176605	0.575685	-0.837955	0.402146	0.798267	1.37539	0.169149	0.649565	-0.702556	0.482406	0.891262	0.623946	0.532727	0.918681	-0.0617121	0.950798	0.994853	2.43587	0.014934	0.668143	-1.15301	0.249032	0.933776	-1.05088	0.293426	0.952469	-1.09047	0.275625	0.920707	-0.626963	0.530748	0.981317	-0.295025	0.768003	0.988024	0.708341	0.478808	0.948335	0.534172	0.593276	0.975075	0.26876	0.78814	0.983792	0.404834	0.685638	0.988725	0.908356	0.363789	0.935293	-0.0417089	0.966734	0.998929	0.439074	0.66065	0.98685	147	1	T	0.0680272	NA	NA	NA	NA	NA	NA	NA	NA	NA	NA	NA	NA	NA	NA	NA	NA	NA	NA	NA	NA	NA	NA	NA	NA	NA	NA	NA	NA	NA	NA	NA	NA	NA	NA	NA	NA	NA	NA	NA	NA	NA	NA	NA	NA	NA	NA	NA	NA	NA	NA	NA	NA	NA	NA	NA	NA	NA	NA	NA	NA	NA	NA	NA
ENSG00000178201.4	VN1R1	19:57525940:rs2079034:C_T	C/T	T	2438	0.870622	C	0.461444	4.03711	5.57863e-05	0.000514796	-3.1135	0.00187034	0.0231094	1.60072	0.109569	0.480947	-0.261785	0.793509	0.947822	-1.53885	0.12397	0.591475	-0.703382	0.481885	0.891262	-0.827795	0.407868	0.879719	-0.714752	0.474831	0.940171	0.543923	0.586545	0.968281	0.967225	0.333528	0.955943	-0.443593	0.657377	0.982527	-0.227297	0.820212	0.991972	0.656557	0.511528	0.980952	-0.0397071	0.96833	0.998099	-0.253842	0.799639	0.985407	0.415595	0.677743	0.983452	-0.672493	0.501333	0.963023	0.71289	0.475982	0.969588	1.87174	0.0613628	0.776646	1.51477	0.12996	0.926985	1.02199	0.306889	0.969374	311	0.415001	C	0.414791	1.63172	0.103764	0.332377	-0.183504	0.854524	0.943306	0.54007	0.58954	NA	-0.46476	0.642433	NA	0.380379	0.703927	NA	-0.308786	0.757693	NA	0.682232	0.495607	NA	-0.63193	0.527903	NA	-0.328413	0.742824	NA	0.586576	0.55792	NA	0.147789	0.882606	NA	0.661717	0.508649	NA	-1.43634	0.151924	NA	1.5232	0.128737	NA	-0.311206	0.755855	NA	1.51816	0.130003	NA	0.214333	0.830429	NA	1.04386	0.297373	NA	0.0486691	0.961215	NA	-1.37121	0.171312	NA	1.05998	0.289986	NA
ENSG00000176623.12	RMDN1	8:86501240:rs6471360:T_C	T/C	C	2439	0.629649	C	0.252973	-0.510502	0.609746	0.761139	2.12207	0.0339323	0.214926	-0.650291	0.515565	0.832694	-0.260057	0.794842	0.947848	2.77488	0.00556444	0.137837	-0.170631	0.864528	0.980445	-0.484558	0.628034	0.947756	-2.61192	0.0090589	0.526133	1.10406	0.269677	0.914243	-1.74264	0.0815228	0.841826	1.68939	0.0912727	0.919867	0.871552	0.383539	0.940572	-1.05949	0.28948	0.969777	1.63372	0.102447	0.900964	-1.29142	0.196679	0.883552	1.17568	0.239836	0.955405	1.13992	0.254431	0.931431	0.247108	0.804846	0.994266	0.291734	0.770515	0.983674	-1.2065	0.227741	0.938433	-0.161015	0.872095	0.993241	311	0.465243	C	0.189711	-0.805663	0.421061	NA	0.102739	0.918237	NA	-0.251866	0.801313	NA	-0.849684	0.396163	NA	1.10592	0.269627	NA	0.739344	0.460263	NA	0.184842	0.853475	NA	-0.398365	0.690638	NA	-0.719076	0.472641	NA	-1.12855	0.259969	NA	0.591957	0.554315	NA	0.660266	0.509578	NA	-0.310507	0.756386	NA	-0.70646	0.480438	NA	-0.562844	0.573952	NA	-0.31138	0.755723	NA	0.552314	0.581135	NA	0.183517	0.854514	NA	-0.626784	0.531267	NA	0.273381	0.784744	NA	-0.176535	0.85999	NA
ENSG00000165891.16	E2F7	12:77050333:rs10161028:T_C	C/T	T	2437	0.646718	C	0.329298	-2.02338	0.0431434	0.122687	4.11891	3.93387e-05	0.000977629	-4.14039	3.5852e-05	0.00122445	1.7352	0.0828311	0.453994	5.12706	3.17478e-07	2.39976e-05	-0.0568156	0.954697	0.992903	0.964016	0.335134	0.846006	-0.741928	0.458203	0.9395	-0.702794	0.482252	0.961671	-0.886499	0.375436	0.957178	-0.261372	0.793828	0.991572	0.0927705	0.926093	0.997086	-0.747089	0.455083	0.980952	-0.285515	0.775274	0.98946	0.50665	0.612447	0.963603	0.298944	0.765009	0.985225	-0.423434	0.672016	0.97355	-2.67788	0.00745872	0.678816	-0.824136	0.409943	0.945805	-0.134192	0.893262	0.996943	0.920645	0.357327	0.970973	311	0.817086	C	0.424437	-2.26055	0.0244868	NA	-0.756916	0.449681	0.780649	-0.913868	0.361504	0.715691	0.973948	0.330849	NA	-0.708577	0.479125	0.841463	-0.979115	0.328294	NA	-2.32104	0.0209397	NA	-0.554662	0.57953	NA	1.34405	0.179923	NA	-0.483924	0.628785	NA	-0.841138	0.400925	NA	-1.75598	0.080089	NA	2.9368	0.003567	NA	-1.87685	0.0614875	NA	1.14834	0.251721	NA	-2.20898	0.0279146	NA	-0.53292	0.594474	NA	-1.37551	0.169976	NA	0.470686	0.638199	NA	1.1798	0.238995	NA	-2.35715	0.0190437	NA
ENSG00000136908.17	DPM2	9:127938982:rs3824530:C_G	C/G	G	2429	0.459745	G	0.144298	-5.48033	4.68397e-08	9.51605e-07	-4.90043	1.01939e-06	4.36638e-05	-3.9872	6.8834e-05	0.00209353	0.500971	0.616437	0.893903	-0.175597	0.860625	0.968038	-0.0512556	0.959126	0.993329	1.38711	0.165536	0.750648	0.507703	0.611708	0.963773	0.378595	0.705021	0.983814	1.25233	0.21057	0.924521	-0.281995	0.777971	0.989497	-0.831179	0.405955	0.940572	-1.13298	0.257336	0.958109	-0.0699146	0.944267	0.996575	0.773695	0.439187	0.942424	1.02609	0.304949	0.958079	-0.719015	0.472201	0.957055	0.0606927	0.951609	0.996783	0.166995	0.867388	0.995362	1.05576	0.291184	0.9625	0.00968434	0.992274	0.998801	311	0.28453	G	0.38746	-3.77679	0.000190749	0.00603277	0.972428	0.331604	0.705599	-3.80001	0.000174464	0.00753686	-2.37292	0.0182639	NA	1.02326	0.30699	NA	2.29651	0.0223201	NA	0.861303	0.389743	NA	3.19186	0.00156005	NA	-1.36289	0.173915	NA	-1.80488	0.0720728	NA	2.31355	0.0213527	NA	0.938797	0.348573	NA	0.412895	0.679971	NA	-3.60538	0.000363616	NA	-2.4326	0.0155619	NA	-0.272401	0.785497	NA	2.71381	0.0070273	NA	-1.34174	0.180671	NA	-2.48115	0.0136311	NA	2.89818	0.00402361	NA	-1.21081	0.226899	NA
ENSG00000198515.13	CNGA1	4:47991059:rs3098642:C_A	C/A	A	2358	0.661994	A	0.251696	-2.03871	0.0415901	0.119778	-1.02647	0.304778	0.64592	0.283369	0.776919	0.9327	1.82387	0.0682977	0.422602	-0.503977	0.614325	0.908166	-1.59184	0.111555	0.683426	-3.05201	0.00229852	0.158582	1.16372	0.244657	0.891895	0.800066	0.423753	0.954158	-0.173961	0.861911	0.992011	1.26043	0.207638	0.946172	-0.724511	0.468824	0.955462	2.12889	0.0333671	0.830512	0.377255	0.706018	0.983139	-2.03596	0.0418666	0.776401	-1.72465	0.0847211	0.885623	-1.42688	0.153746	0.901296	0.478668	0.632219	0.988327	-0.613709	0.539467	0.956562	-0.614277	0.539092	0.985454	-1.32079	0.1867	0.95914	311	1	A	0.414791	-2.58565	0.0101801	NA	-0.732863	0.464201	NA	-2.58697	0.0101421	NA	0.485978	0.62733	NA	0.0962683	0.92337	NA	-0.334022	0.738591	NA	-1.80545	0.0719835	NA	-0.337486	0.735981	NA	0.825527	0.409713	NA	-1.36127	0.174427	NA	-0.16086	0.87231	NA	-1.23249	0.218709	NA	2.03464	0.0427464	NA	-1.72865	0.0848771	NA	0.431368	0.666504	NA	-2.15818	0.0316892	NA	-0.00384842	0.996932	NA	-1.71158	0.0879841	NA	0.111258	0.911485	NA	0.7927	0.428565	NA	-2.25568	0.0247946	NA
ENSG00000151773.13	CCDC122	13:43872025:rs12428350:G_A	G/A	A	2427	0.0881335	A	0.49588	0.17963	0.857458	0.924551	2.75484	0.00591602	0.0643241	5.10418	3.58026e-07	2.50375e-05	2.26094	0.0238516	0.25488	0.178268	0.858528	0.96734	0.176624	0.859818	0.980445	1.22535	0.220562	0.786582	1.17634	0.239576	0.89069	-1.15311	0.248978	0.906185	0.470108	0.63832	0.982067	-0.423286	0.672124	0.983524	-0.719858	0.471682	0.955462	-0.850188	0.395304	0.980952	-0.568241	0.569924	0.970599	-1.48428	0.137864	0.872949	-0.488141	0.625494	0.97752	0.932389	0.351228	0.941784	0.975263	0.329527	0.950165	-1.20306	0.229071	0.875825	0.346626	0.728903	0.993343	-0.27465	0.783609	0.9912	311	1	A	0.117363	1.08756	0.277643	NA	2.40388	0.0168147	NA	0.693018	0.488822	0.799891	-1.68619	0.0927759	NA	2.02939	0.0432808	NA	1.35461	0.176539	NA	1.83153	0.0679896	NA	-0.539264	0.590095	NA	-1.48453	0.138694	NA	-1.61877	0.106524	NA	1.68126	0.0937299	NA	2.38502	0.017685	NA	-1.00538	0.315506	NA	-1.53628	0.125499	NA	-1.17816	0.239644	NA	2.18772	0.0294439	NA	1.59915	0.110816	NA	1.38241	0.167851	NA	-1.81167	0.0710144	NA	-0.472542	0.636876	NA	1.84042	0.0666717	NA
ENSG00000167766.18	ZNF83	19:52615776:rs7257138:T_C	T/C	C	2440	0.115992	C	0.365369	0.618909	0.536034	0.703048	2.33528	0.0196095	0.154	-0.726067	0.467867	0.809029	-4.261	2.1125e-05	0.000819489	1.68732	0.0916693	0.531206	2.00935	0.0446105	0.564773	0.429797	0.667382	0.954948	-0.320725	0.748446	0.977339	-0.036546	0.97085	0.997748	-1.08121	0.279709	0.945931	1.0836	0.278651	0.952469	-1.00774	0.313677	0.92767	-1.05643	0.290878	0.970216	0.127405	0.89863	0.995606	-0.367641	0.713173	0.976956	1.45081	0.14696	0.918174	-2.03972	0.0414856	0.775152	-1.40899	0.158966	0.922848	0.328574	0.742506	0.981635	1.03288	0.301764	0.968818	0.390265	0.696375	0.987365	311	0.817086	C	0.424437	-0.195632	0.845028	NA	0.658654	0.510612	NA	-0.321323	0.748184	NA	-0.393749	0.69404	0.924724	0.39568	0.692616	NA	0.440797	0.65967	NA	0.00328795	0.997379	NA	0.000882278	0.999296	NA	-0.458601	0.646845	NA	-0.775262	0.438782	NA	0.646765	0.518268	NA	0.317704	0.750926	NA	-0.201269	0.840621	NA	0.251129	0.801883	NA	-0.491912	0.623133	NA	-0.365874	0.714711	NA	0.605382	0.545372	NA	-0.136814	0.891268	NA	-0.637022	0.524585	NA	-0.427594	0.669246	NA	-0.361292	0.71813	NA
ENSG00000120451.10	SNX19	11:130916450:rs3751033:C_A	C/A	A	2438	0.155604	A	0.480107	0.0313138	0.975022	0.987024	-6.51512	8.79618e-11	8.22043e-09	-1.4145	0.157342	0.550913	-1.67813	0.0934494	0.474172	-2.34405	0.0191556	0.290762	-1.62326	0.104663	0.682554	1.11839	0.263512	0.820802	0.55225	0.580828	0.962595	-0.318757	0.749938	0.986526	0.281703	0.778195	0.991538	-0.658211	0.510465	0.96828	0.548745	0.583231	0.967173	-0.168567	0.866152	0.996934	-1.18544	0.235959	0.919345	-1.13169	0.257878	0.896206	1.43748	0.15071	0.918174	0.0128363	0.98976	0.997197	-0.248415	0.803834	0.994266	0.691508	0.489312	0.955935	1.27989	0.200705	0.926985	-0.253198	0.800136	0.9912	311	0.806082	C	0.360129	0.592395	0.554022	NA	-1.31271	0.190259	0.574957	-0.345035	0.730304	NA	0.431074	0.666717	NA	-1.99961	0.0464234	NA	-0.16669	0.867724	NA	-0.46361	0.643256	NA	1.05041	0.294354	NA	0.577161	0.564253	NA	0.913398	0.361749	NA	-0.9123	0.362326	NA	-0.307873	0.758388	NA	-0.130349	0.896375	NA	1.77274	0.0772633	NA	0.771318	0.441112	NA	-1.43026	0.15366	NA	-0.719557	0.472345	NA	-0.0876473	0.930214	NA	0.62084	0.535166	NA	-0.589587	0.555901	NA	-0.18455	0.853704	NA
ENSG00000104432.14	IL7	8:78691589:rs6980663:C_G	G/C	C	2433	0.248573	C	0.281134	4.42426	1.01042e-05	0.000116057	-0.847271	0.396927	0.720525	-1.31454	0.188788	0.590549	0.828459	0.407492	0.801374	1.80606	0.0710334	0.485463	3.55225	0.000389219	0.0261514	-0.495655	0.620183	0.945698	1.55458	0.120177	0.872533	-1.26422	0.206274	0.888034	0.25864	0.795935	0.992011	0.939996	0.347313	0.959359	0.499566	0.617426	0.969435	-0.92676	0.354143	0.976261	0.259534	0.795245	0.989724	1.28229	0.199863	0.884837	-1.30185	0.193092	0.955237	-3.13397	0.00174515	0.481468	-0.252706	0.800517	0.994266	0.915794	0.359866	0.933019	-1.47073	0.141493	0.926985	-0.793996	0.427275	0.976344	311	0.569708	C	0.474277	2.34839	0.0194888	0.129488	-0.494218	0.621505	NA	2.71338	0.00703618	NA	0.65054	0.51583	NA	-0.879182	0.37999	NA	-0.851163	0.395342	0.767766	0.63598	0.525264	NA	-1.43521	0.152247	NA	-0.18331	0.854676	NA	1.06548	0.287497	NA	-0.791098	0.429498	NA	0.573883	0.566467	NA	-1.79521	0.0736041	NA	3.07441	0.00229869	NA	0.877727	0.380779	NA	0.374351	0.708402	NA	-1.06124	0.289416	NA	1.22244	0.222479	NA	0.927377	0.354459	NA	-2.01943	0.0443114	NA	2.22333	0.0269215	NA
ENSG00000140043.11	PTGR2	14:73852011:rs8020267:A_G	G/A	A	2439	0.711254	A	0.0899959	-2.01982	0.0435112	0.123358	2.57942	0.00995478	0.0960893	2.22962	0.0258638	0.253584	0.672553	0.501296	0.844391	-0.425991	0.670152	0.926173	-0.701199	0.483246	0.891262	-1.27374	0.202876	0.775752	0.997337	0.3187	0.928381	-1.5304	0.126049	0.839954	0.535102	0.592628	0.978764	1.1547	0.248325	0.946172	-1.51384	0.130197	0.892968	0.194177	0.846053	0.996934	-0.154228	0.877442	0.994301	-0.275685	0.782814	0.985407	-0.0508058	0.959484	0.995108	-0.758539	0.448202	0.952235	-0.132688	0.894451	0.996783	1.14977	0.250349	0.884766	1.3883	0.165172	0.926985	0.975015	0.32965	0.969733	311	1	A	0.0787781	-1.29046	0.197862	NA	-1.35193	0.177393	NA	-0.665308	0.506353	NA	0.297719	0.766119	NA	-1.13182	0.258592	NA	-0.678941	0.497687	NA	-0.389647	0.697068	NA	0.946988	0.34439	NA	1.26481	0.206898	NA	1.01305	0.311835	NA	-0.592173	0.55417	NA	-1.26789	0.2058	NA	0.106559	0.915209	NA	-0.0230405	0.981633	NA	0.261649	0.793768	NA	-0.388313	0.698053	NA	-0.328586	0.742693	NA	-0.993718	0.321143	NA	0.686272	0.49306	NA	1.01741	0.309758	NA	-1.43948	0.151034	NA
ENSG00000173540.12	GMPPB	3:49636229:rs62262675:A_G	A/G	G	2439	0.526395	G	0.173842	-0.629749	0.528917	0.696461	5.48545	4.54998e-08	2.47481e-06	0.90176	0.367274	0.743809	0.871285	0.383685	0.787845	2.16124	0.0307736	0.363642	0.768927	0.442011	0.88387	-0.946572	0.343951	0.851192	-1.6074	0.108096	0.867465	0.908792	0.36355	0.945301	-0.944737	0.344887	0.955943	-1.43169	0.152362	0.940919	-0.248684	0.803626	0.990576	0.628577	0.529685	0.981317	0.306687	0.759108	0.988024	0.493396	0.621777	0.966001	0.511496	0.60905	0.976541	-1.01078	0.312224	0.940838	0.0450416	0.964078	0.997914	11.7824	3.32769e-31	3.10988e-28	1.74756	0.0806665	0.89474	-0.520929	0.602464	0.981931	311	1	G	0.0450161	NA	NA	NA	NA	NA	NA	NA	NA	NA	NA	NA	NA	NA	NA	NA	NA	NA	NA	NA	NA	NA	NA	NA	NA	NA	NA	NA	NA	NA	NA	NA	NA	NA	NA	NA	NA	NA	NA	NA	NA	NA	NA	NA	NA	NA	NA	NA	NA	NA	NA	NA	NA	NA	NA	NA	NA	NA	NA	NA	NA	NA	NA	NA
ENSG00000029559.7	IBSP	4:87811540:rs1054627:G_A	A/G	G	2439	0.022646	A	0.332718	8.24809	2.60146e-16	1.83172e-14	4.11871	3.93715e-05	0.000977629	1.96017	0.0500899	0.344153	-1.24326	0.213893	0.653828	-1.65424	0.0982082	0.544519	1.76859	0.0770878	0.623005	0.947177	0.343643	0.851095	-0.0596015	0.952478	0.994853	2.83705	0.00459084	0.458192	-0.386753	0.698972	0.986975	-1.22069	0.222321	0.946172	-0.511268	0.609209	0.969435	0.230779	0.817506	0.996934	-0.170374	0.86473	0.994301	-0.517711	0.604707	0.960463	1.7614	0.0782967	0.884419	-0.46198	0.644137	0.96804	0.708746	0.47855	0.969588	-0.0501098	0.960039	0.999001	-0.804622	0.421117	0.98253	0.729321	0.465875	0.976344	311	1	A	0.0546624	NA	NA	NA	NA	NA	NA	NA	NA	NA	NA	NA	NA	NA	NA	NA	NA	NA	NA	NA	NA	NA	NA	NA	NA	NA	NA	NA	NA	NA	NA	NA	NA	NA	NA	NA	NA	NA	NA	NA	NA	NA	NA	NA	NA	NA	NA	NA	NA	NA	NA	NA	NA	NA	NA	NA	NA	NA	NA	NA	NA	NA	NA	NA
ENSG00000120008.16	WDR11	10:120876627:rs2000378:C_A	C/A	A	2432	0.523102	A	0.33347	-0.00211482	0.998313	0.999285	-4.95317	7.80346e-07	3.42819e-05	0.320607	0.748536	0.924685	4.87296	1.17024e-06	7.42599e-05	-0.985827	0.324317	0.784792	1.87013	0.0615859	0.593844	1.01706	0.309226	0.840442	2.11025	0.0349385	0.754068	0.356377	0.72159	0.984663	-0.4714	0.637398	0.982067	-0.59	0.555245	0.96964	1.3487	0.177561	0.90153	1.00399	0.315483	0.975095	0.972966	0.330667	0.944432	0.161467	0.871739	0.987413	1.0133	0.311019	0.958079	-2.20929	0.0272477	0.758451	1.09297	0.274513	0.94457	1.11471	0.265087	0.892952	0.809023	0.418581	0.98253	-0.784522	0.43281	0.976344	311	0.6345	A	0.392283	-0.0641069	0.948927	NA	-1.08191	0.28014	0.671963	0.348376	0.727797	NA	1.44233	0.150229	0.56047	-0.335663	0.737355	NA	-0.722902	0.47029	NA	-0.679242	0.497496	NA	0.499368	0.617878	NA	1.16032	0.246819	NA	2.26362	0.0242954	NA	-0.97142	0.332104	NA	-0.923445	0.3565	NA	-1.11748	0.264665	NA	2.73821	0.00653806	NA	0.522595	0.601633	NA	-0.109077	0.913213	NA	-1.12493	0.261497	NA	-1.15357	0.249573	NA	1.63912	0.102212	NA	-0.994275	0.320872	NA	-1.51793	0.130061	NA
ENSG00000163389.12	POGLUT1	3:119464831:rs6772749:C_A	C/A	A	2438	0.0997282	A	0.0664479	-3.00922	0.0026461	0.0130904	-0.0462604	0.963107	0.990217	-0.394378	0.693336	0.908421	-2.18243	0.0291734	0.28266	1.81872	0.0690769	0.480779	0.0416012	0.96682	0.994428	-0.159834	0.873025	0.984752	-0.796736	0.425682	0.93738	0.351035	0.725593	0.984663	0.66776	0.50435	0.968704	-0.797713	0.425115	0.96456	-0.373348	0.708922	0.980557	-0.369966	0.71144	0.992	0.540297	0.589042	0.97382	0.744129	0.456871	0.944037	-1.51869	0.12897	0.917506	0.25513	0.798644	0.983792	-0.752867	0.451603	0.966861	-0.200902	0.840792	0.991698	1.78495	0.0743942	0.89474	-0.804522	0.421174	0.976344	311	0.270508	A	0.0321543	NA	NA	NA	NA	NA	NA	NA	NA	NA	NA	NA	NA	NA	NA	NA	NA	NA	NA	NA	NA	NA	NA	NA	NA	NA	NA	NA	NA	NA	NA	NA	NA	NA	NA	NA	NA	NA	NA	NA	NA	NA	NA	NA	NA	NA	NA	NA	NA	NA	NA	NA	NA	NA	NA	NA	NA	NA	NA	NA	NA	NA	NA	NA
ENSG00000196260.5	SFTA2	6:30955750:rs17189763:C_T	C/T	T	2308	0.193036	T	0.365468	-2.1247	0.0337181	0.102158	2.00647	0.0449232	0.253742	-2.33715	0.0195167	0.218553	-0.0845637	0.932616	0.987694	-1.47906	0.139261	0.612808	2.31657	0.0206147	0.43073	-0.613908	0.539337	0.922179	-1.63328	0.102547	0.86616	-0.659773	0.509465	0.961671	0.701834	0.482854	0.967926	0.495077	0.620593	0.97608	0.0734018	0.941493	0.997086	0.368449	0.712572	0.992	-1.50834	0.131606	0.906876	1.5688	0.116832	0.85619	1.10457	0.269462	0.956439	-0.981873	0.326265	0.940838	-0.44124	0.65908	0.988327	-1.67467	0.0941341	0.807762	-0.148661	0.881834	0.996943	0.80739	0.419525	0.976344	311	0.677506	T	0.073955	-0.71167	0.47721	NA	0.035592	0.971631	NA	-0.053198	0.957609	NA	-1.14787	0.251917	NA	0.872242	0.383758	NA	0.987833	0.324013	NA	0.341406	0.733032	NA	0.788038	0.431283	NA	-0.662653	0.50805	NA	-0.819678	0.413036	NA	0.89122	0.373509	NA	-0.0380825	0.969647	NA	-0.153931	0.877765	NA	-1.27601	0.202918	NA	-1.18862	0.235507	NA	0.368469	0.712777	NA	0.929178	0.353527	NA	0.521426	0.602446	NA	-1.16597	0.244534	NA	1.67012	0.0959145	NA	0.0128072	0.98979	NA
ENSG00000134324.11	LPIN1	2:11784824:rs3795974:T_C	C/T	T	2439	0.641722	T	0.396884	-0.275102	0.783261	0.879415	-4.25531	2.16653e-05	0.000592339	-0.914681	0.36045	0.739901	1.57123	0.11626	0.521444	-0.47079	0.637833	0.9159	1.16159	0.245518	0.804924	1.21694	0.223745	0.790906	-0.210478	0.833312	0.98401	-1.66947	0.0951521	0.8193	0.801747	0.422778	0.965818	-1.90648	0.0567053	0.878652	-0.387463	0.698447	0.980557	0.522826	0.601143	0.988379	0.351599	0.725169	0.983617	1.55941	0.119029	0.856818	0.697848	0.485338	0.96888	0.717828	0.472933	0.957055	-1.84704	0.0648625	0.835573	-1.50887	0.131463	0.8398	-0.449916	0.652811	0.993343	-1.5616	0.118511	0.949427	311	0.646499	T	0.244373	1.75181	0.0808059	NA	-1.09676	0.273604	0.671963	1.25998	0.208633	NA	0.721809	0.470962	NA	-0.470496	0.638335	NA	-0.0815064	0.935092	NA	-0.323243	0.746731	NA	-0.287782	0.773708	NA	0.816381	0.414915	NA	0.381613	0.703013	NA	-0.830143	0.407103	NA	-0.152034	0.87926	NA	-0.890859	0.373702	NA	2.48579	0.0134583	NA	0.79017	0.430039	NA	-0.248293	0.804074	NA	-0.835179	0.404266	NA	0.566178	0.571686	NA	0.63976	0.522806	NA	-2.49358	0.0131725	NA	1.15187	0.25027	NA
ENSG00000184389.9	A3GALT2	1:33324895:rs11554674:G_A	G/A	A	2436	0.605644	A	0.228859	-1.04793	0.294773	0.473884	1.17624	0.239616	0.586069	0.606546	0.544209	0.848905	-1.27317	0.203078	0.641414	0.701181	0.483257	0.85822	0.757311	0.448937	0.884895	-0.892457	0.372236	0.86199	-0.40444	0.685925	0.973086	0.00647851	0.994831	0.998875	-0.648845	0.5165	0.968704	0.499241	0.617655	0.975434	-0.875595	0.381336	0.940572	0.467121	0.640455	0.991301	-0.902565	0.366846	0.951953	1.41638	0.156794	0.873533	1.00929	0.312938	0.958079	-1.8756	0.0608293	0.794598	2.5641	0.0104041	0.699824	-1.61623	0.106175	0.815017	0.460302	0.64534	0.993343	2.016	0.0439101	0.897335	311	1	A	0.0434084	NA	NA	NA	NA	NA	NA	NA	NA	NA	NA	NA	NA	NA	NA	NA	NA	NA	NA	NA	NA	NA	NA	NA	NA	NA	NA	NA	NA	NA	NA	NA	NA	NA	NA	NA	NA	NA	NA	NA	NA	NA	NA	NA	NA	NA	NA	NA	NA	NA	NA	NA	NA	NA	NA	NA	NA	NA	NA	NA	NA	NA	NA	NA
ENSG00000122512.16	PMS2	7:6070006:rs13231797:G_A	G/A	A	2430	0.490192	G	0.490741	-1.82733	0.0677736	0.171404	0.239609	0.810654	0.938354	1.65836	0.0973736	0.454793	-1.46581	0.142831	0.562716	0.750378	0.4531	0.849377	-0.266085	0.790196	0.96995	-1.99605	0.0460402	0.583529	0.538049	0.590592	0.96347	1.42849	0.153279	0.856196	-0.0839784	0.933081	0.997655	-0.875445	0.381419	0.962712	0.394389	0.693329	0.980557	-1.67508	0.0940464	0.906371	-0.0102824	0.991797	0.999642	-0.467002	0.64054	0.971218	-0.192879	0.84707	0.98887	-1.11884	0.263317	0.933387	1.54164	0.123291	0.906161	-0.344738	0.730322	0.97999	0.213238	0.83116	0.996392	0.641425	0.521307	0.976344	311	0.361914	A	0.458199	-2.5435	0.0114652	NA	-1.12045	0.263399	NA	-1.4296	0.153847	NA	-0.0185102	0.985244	NA	-1.0363	0.300878	NA	0.0323763	0.974193	NA	-1.03429	0.301814	NA	2.19118	0.0291899	NA	0.48977	0.624646	NA	-0.0153436	0.987768	NA	0.0441795	0.96479	NA	-1.18403	0.237317	NA	1.14887	0.251503	NA	-0.143429	0.886046	NA	-0.31619	0.752073	NA	-1.36069	0.17461	NA	-0.0687941	0.945198	NA	-1.43738	0.151629	NA	0.0152828	0.987816	NA	1.59928	0.110787	NA	-1.6417	0.101676	NA
ENSG00000183281.14	PLGLB1	2:86944029:rs72936559:C_A	C/A	A	2315	0.759841	A	0.0730022	4.54905	5.66747e-06	6.9858e-05	-0.797323	0.425346	0.741614	-1.22481	0.220772	0.620581	1.22755	0.219741	0.661944	1.79147	0.0733488	0.489309	-1.08313	0.278862	0.825463	1.25355	0.210132	0.779826	0.786957	0.431388	0.937887	-0.619209	0.53584	0.963686	-1.78404	0.0745477	0.836722	-0.126921	0.899014	0.999202	-0.309808	0.756735	0.982495	-1.23049	0.21864	0.944501	-1.05412	0.291937	0.942067	-0.385633	0.699804	0.975174	-3.33975	0.000851854	0.380742	1.17978	0.238208	0.930999	2.00712	0.0448528	0.81085	-1.35869	0.174378	0.857265	0.738192	0.460473	0.98253	1.73191	0.0834229	0.913779	311	0.379284	A	0.0691318	NA	NA	NA	NA	NA	NA	NA	NA	NA	NA	NA	NA	NA	NA	NA	NA	NA	NA	NA	NA	NA	NA	NA	NA	NA	NA	NA	NA	NA	NA	NA	NA	NA	NA	NA	NA	NA	NA	NA	NA	NA	NA	NA	NA	NA	NA	NA	NA	NA	NA	NA	NA	NA	NA	NA	NA	NA	NA	NA	NA	NA	NA	NA
ENSG00000213672.8	NCKIPSD	3:48692683:rs12493578:T_C	C/T	T	2439	0.861073	T	0.363674	2.24729	0.0247106	0.0803113	-1.10165	0.270722	0.61354	-3.42916	0.000615533	0.0133214	-0.668036	0.504174	0.846794	0.0460434	0.963279	0.990548	-0.822963	0.41061	0.868523	0.0692452	0.9448	0.993154	-0.17992	0.85723	0.985425	1.10998	0.267116	0.914243	-0.890283	0.373402	0.957178	-0.975358	0.32948	0.959061	0.898028	0.369259	0.940572	0.621727	0.53418	0.981317	-0.357013	0.721113	0.983617	0.340383	0.733598	0.980222	-1.95867	0.0502656	0.858101	0.0271428	0.978348	0.997197	-0.307654	0.758372	0.993144	24.355	1.94016e-117	6.64829e-114	-0.890817	0.373115	0.976601	0.316008	0.752024	0.989923	311	0.236923	T	0.398714	1.74666	0.0816961	NA	0.422234	0.67315	NA	1.92129	0.0556216	0.313314	0.694929	0.487626	NA	1.07491	0.283257	NA	-0.484008	0.628725	NA	0.0242977	0.980631	NA	-2.76163	0.00609783	NA	0.191208	0.848489	NA	-0.0621417	0.95049	NA	-0.359648	0.719357	NA	0.138451	0.889975	NA	-0.293688	0.769195	NA	0.366507	0.71424	NA	0.479468	0.631947	NA	1.45216	0.147477	NA	-0.376242	0.706997	NA	1.16571	0.244635	NA	0.536744	0.591833	0.750371	-1.41356	0.158504	NA	0.723137	0.470146	NA
ENSG00000267795.6	SMIM22	16:4796532:rs56400014:G_A	A/G	G	2434	0.132462	A	0.472268	4.52846	6.22828e-06	7.5861e-05	1.24387	0.213668	0.557348	0.613687	0.53948	0.847471	0.475352	0.634579	0.901831	0.188351	0.850617	0.964523	0.0807367	0.935658	0.989847	1.02833	0.303897	0.839158	-0.369105	0.712082	0.976095	0.264947	0.791073	0.992219	-1.086	0.277587	0.945931	-1.18019	0.238041	0.946172	1.09741	0.272572	0.920707	0.541602	0.588143	0.988379	1.25391	0.209994	0.918404	0.00739343	0.994102	0.999235	0.0434739	0.965327	0.995108	0.871477	0.38358	0.94313	-1.81145	0.0701947	0.850472	-0.242103	0.808721	0.987633	0.851195	0.394745	0.980868	1.29934	0.193949	0.95914	311	0.481481	A	0.279743	2.23107	0.0263986	0.152726	1.17973	0.23902	NA	1.40417	0.161278	NA	-1.15336	0.249658	NA	1.66072	0.0977901	NA	1.19253	0.233975	NA	0.98004	0.327838	NA	-0.0223654	0.982171	NA	-1.5716	0.117074	NA	-0.771919	0.440756	NA	0.742058	0.458619	NA	1.1614	0.246381	NA	-2.07387	0.0389242	NA	1.36598	0.172945	NA	-0.874476	0.382543	NA	0.613869	0.539756	NA	0.652764	0.514397	NA	1.99107	0.0473586	NA	-0.762474	0.446363	NA	-1.84549	0.0659289	NA	0.988325	0.323771	NA
ENSG00000204257.15	HLA-DMA	6:32978734:rs73409636:G_A	G/A	A	2309	0.0739328	A	0.0695106	-4.52558	6.32914e-06	7.69982e-05	-2.08061	0.0375795	0.22805	-3.4744	0.000521459	0.011603	-8.7611	3.67216e-18	2.22058e-15	-0.398936	0.689977	0.929737	-5.8727	4.90771e-09	7.10581e-07	3.12285	0.00181332	0.138131	-0.826322	0.408707	0.934254	-11.4194	2.03428e-29	2.09124e-26	-0.0309667	0.975299	0.998046	-2.23123	0.0257616	0.838664	-0.970858	0.331721	0.933416	-3.24055	0.00120998	0.357391	0.501888	0.615794	0.97688	0.15372	0.877844	0.987737	-1.57017	0.116513	0.895325	-0.0791772	0.936899	0.996573	-1.65657	0.0977435	0.884099	1.70682	0.0879897	0.807713	0.748566	0.454195	0.98253	-0.81959	0.412535	0.976344	311	1	A	0.0241158	NA	NA	NA	NA	NA	NA	NA	NA	NA	NA	NA	NA	NA	NA	NA	NA	NA	NA	NA	NA	NA	NA	NA	NA	NA	NA	NA	NA	NA	NA	NA	NA	NA	NA	NA	NA	NA	NA	NA	NA	NA	NA	NA	NA	NA	NA	NA	NA	NA	NA	NA	NA	NA	NA	NA	NA	NA	NA	NA	NA	NA	NA	NA
ENSG00000263528.8	IKBKE	1:206470431:rs2297549:A_G	A/G	G	2440	0.955364	G	0.236885	6.82181	1.13015e-11	4.72273e-10	1.63147	0.10292	0.391714	0.47534	0.634587	0.885571	2.59284	0.00957558	0.149795	-0.131764	0.895181	0.974144	0.291449	0.770733	0.967388	0.280973	0.778755	0.970032	-0.446075	0.655583	0.971848	1.18091	0.237752	0.898772	-1.53333	0.125324	0.874866	-0.418446	0.675658	0.983524	0.295848	0.767372	0.985286	-0.991709	0.321438	0.975095	-1.21076	0.226105	0.919271	-1.56552	0.117592	0.856818	0.778436	0.436388	0.963982	0.105928	0.915649	0.995799	-0.809212	0.418472	0.962731	-0.262532	0.792934	0.984848	-0.716531	0.473732	0.982889	-0.455604	0.648715	0.98685	311	0.536097	G	0.101286	3.52587	0.000486453	0.0122752	1.26818	0.205695	NA	2.42396	0.0159296	NA	0.518325	0.604605	NA	-0.471745	0.637444	NA	0.273291	0.784813	NA	0.750915	0.453279	NA	-1.50234	0.134038	NA	-0.132718	0.894503	NA	1.34715	0.178924	NA	-0.787992	0.43131	NA	1.0639	0.288209	NA	-1.55342	0.121353	NA	1.5404	0.124494	NA	0.720273	0.471905	NA	-0.032572	0.974037	NA	-0.847113	0.397592	NA	1.89218	0.0594074	NA	0.627455	0.530827	NA	-0.972627	0.331504	NA	2.37318	0.018251	NA
ENSG00000140522.12	RLBP1	15:89220304:rs2283434:C_T	C/T	T	2439	0.517033	T	0.48852	-3.64859	0.000269224	0.00200552	0.346278	0.729164	0.907624	0.244299	0.80702	0.943389	-0.268148	0.788608	0.947252	-0.377071	0.706154	0.934869	2.36096	0.0183061	0.40733	1.05802	0.290149	0.830871	0.677272	0.498298	0.945155	0.322988	0.746732	0.985838	-1.49867	0.13409	0.882971	-0.00619173	0.99506	0.999989	0.198158	0.842938	0.992325	1.07619	0.281947	0.968853	-0.972829	0.330735	0.944432	1.28706	0.198195	0.883552	0.0845413	0.932633	0.995108	2.04578	0.0408852	0.775152	1.11348	0.265612	0.944251	-0.430845	0.666619	0.968493	0.287119	0.774046	0.996392	-0.985045	0.3247	0.969374	311	0.814778	C	0.411576	0.25479	0.799056	0.923582	0.271634	0.786086	NA	0.702659	0.482801	NA	0.175799	0.860568	NA	-0.203579	0.838817	NA	0.258473	0.796215	NA	-0.121355	0.903489	NA	-0.592094	0.554224	NA	-0.10662	0.91516	NA	-0.359534	0.719443	NA	-0.272569	0.785368	NA	0.480676	0.63109	NA	1.05579	0.291894	NA	-0.772838	0.440212	NA	0.406002	0.685024	NA	0.0911411	0.92744	NA	-0.303295	0.76187	NA	-0.324916	0.745465	NA	-0.0936279	0.925466	NA	-0.971506	0.332062	NA	1.20742	0.228201	NA
ENSG00000032742.17	IFT88	13:20663274:rs17055251:G_A	G/A	A	2439	0.33196	A	0.193932	-5.07352	4.19985e-07	6.96362e-06	-2.3053	0.0212336	0.161094	-0.471334	0.637445	0.886444	0.13682	0.891185	0.976448	0.179535	0.857533	0.967241	-0.594091	0.552506	0.90994	1.38406	0.166466	0.752538	1.76169	0.0782479	0.821893	-0.373627	0.708714	0.984557	-1.30924	0.190577	0.919047	-0.00343174	0.997262	0.999989	0.25032	0.802361	0.990462	0.936541	0.349088	0.976261	-0.119365	0.904996	0.995812	-1.30957	0.190466	0.881185	1.88111	0.0600765	0.876082	1.10877	0.267637	0.935786	-0.970977	0.331656	0.950165	0.775242	0.438272	0.947272	-0.800697	0.423385	0.98253	-0.521339	0.602178	0.981931	311	0.100169	A	0.340836	-2.88369	0.00420823	0.0454727	0.201883	0.840142	NA	-2.47864	0.0137255	NA	-0.632095	0.527795	NA	-0.374203	0.708511	NA	0.989477	0.323209	NA	-0.967093	0.334259	NA	2.10925	0.0357325	NA	0.395633	0.69265	NA	-1.0663	0.287124	NA	0.802673	0.422785	NA	-1.27588	0.202962	NA	1.16549	0.244726	NA	-2.61635	0.00932724	NA	-0.961563	0.337026	NA	-1.99878	0.0465139	NA	1.08327	0.279541	NA	-1.00757	0.314454	NA	-0.989488	0.323204	NA	2.24446	0.0255148	NA	-3.07637	0.00228408	NA
ENSG00000187258.14	NPSR1	7:34658764:rs2530552:A_G	A/G	G	2440	0.0178869	G	0.361885	-4.79988	1.6837e-06	2.39397e-05	1.20588	0.227979	0.573574	-0.536807	0.59145	0.868911	0.965171	0.334555	0.758047	1.08141	0.279621	0.750131	-0.0481796	0.961577	0.993565	-0.00857617	0.993158	0.998673	-0.86556	0.386817	0.932228	-1.08956	0.276016	0.915011	0.785159	0.432437	0.965818	0.626914	0.530774	0.96964	-2.69252	0.00713996	0.616796	-0.0586253	0.953255	0.999176	-0.927361	0.353831	0.951953	0.237686	0.812145	0.985407	-0.46027	0.645364	0.97996	-1.85066	0.0643391	0.796019	0.211685	0.832371	0.995557	-0.158966	0.873709	0.996369	-0.946005	0.34424	0.973344	0.380075	0.703923	0.987429	311	0.566688	G	0.450161	-4.02635	7.14371e-05	0.00319715	0.00540056	0.995694	NA	-4.16762	4.00687e-05	NA	-1.52316	0.128747	NA	1.01773	0.309606	NA	1.50126	0.134316	NA	-0.463143	0.64359	NA	2.12942	0.034015	NA	-0.789323	0.430533	NA	-1.86847	0.0626486	NA	1.87772	0.0613674	NA	-0.110158	0.912356	NA	1.20999	0.227214	NA	-2.23324	0.0262533	NA	-1.63672	0.102715	NA	-1.07815	0.281815	NA	2.18606	0.0295664	NA	-1.87112	0.0622793	NA	-1.80966	0.0713265	NA	1.97479	0.0491873	NA	-2.2988	0.0221877	NA
ENSG00000010030.14	ETV7	6:36386437:rs7745437:C_A	C/A	A	2436	0.876304	A	0.26601	-5.93638	3.33016e-09	8.51594e-08	-2.72738	0.00642976	0.0687498	-0.773078	0.439551	0.794375	-0.401511	0.688079	0.916583	-1.56792	0.117029	0.578436	-0.413961	0.678939	0.947717	1.11461	0.265127	0.8212	0.0911267	0.927399	0.991763	-1.66226	0.0965894	0.8193	0.177132	0.85942	0.992011	-0.446703	0.655129	0.981663	-0.605869	0.544658	0.961991	-0.746219	0.455607	0.980952	0.68665	0.492369	0.964707	-0.0491133	0.960833	0.995671	-0.877808	0.380135	0.958079	0.299086	0.7649	0.983792	-0.726309	0.467719	0.969588	3.31578	0.000927315	0.2979	0.440301	0.659758	0.993343	1.0063	0.314373	0.969374	311	0.522708	A	0.329582	-2.11654	0.0351032	0.176895	-0.735392	0.462662	NA	-1.14522	0.253008	NA	0.906632	0.365312	NA	-1.29725	0.195521	NA	-1.21899	0.223783	NA	-1.5225	0.128912	NA	0.807783	0.419841	NA	1.63999	0.102031	NA	1.00138	0.317433	NA	-0.845794	0.398327	NA	-2.1761	0.0303098	NA	1.80963	0.0713311	NA	-1.15294	0.249833	NA	0.670638	0.502956	NA	-1.20552	0.22893	NA	-0.584396	0.559383	NA	-2.34991	0.019411	NA	0.82438	0.410364	NA	1.99596	0.0468212	NA	-2.75656	0.00619086	NA
ENSG00000239713.9	APOBEC3G	22:39076172:rs6519166:C_A	A/C	C	2431	0.71759	C	0.339778	-2.0605	0.039457	0.114841	0.60319	0.546439	0.820047	1.59702	0.110391	0.482422	-2.63405	0.00849101	0.138552	1.39097	0.164361	0.64416	-1.20233	0.229353	0.790808	-0.52193	0.601767	0.942135	-2.71442	0.00668618	0.51977	-0.233983	0.815018	0.992733	-0.530107	0.596086	0.979815	0.459764	0.645727	0.981364	-0.237509	0.812282	0.991714	0.81669	0.414186	0.980952	1.44601	0.148304	0.90878	-0.552396	0.580728	0.959589	0.456202	0.648285	0.980233	0.386424	0.699217	0.975563	1.50163	0.133322	0.909879	-0.564299	0.572603	0.958411	-0.735604	0.462043	0.98253	-0.893932	0.371447	0.970973	311	0.100562	C	0.339228	-0.676957	0.498943	NA	0.711528	0.477298	NA	-1.81692	0.0702045	NA	-1.17193	0.242135	NA	0.608694	0.543178	NA	0.906136	0.365575	NA	0.231462	0.81711	NA	2.02021	0.0442303	NA	-0.691898	0.489524	NA	-0.891569	0.373322	NA	0.760427	0.447583	NA	0.325317	0.745163	NA	-0.303913	0.7614	NA	-0.995059	0.320491	NA	-1.10072	0.271882	NA	-0.154411	0.877387	NA	0.776235	0.438208	NA	-0.125674	0.900073	NA	-0.92315	0.356654	NA	1.61091	0.108226	NA	-0.799858	0.424412	NA
ENSG00000187848.15	P2RX2	12:132623501:rs4883630:T_C	T/C	C	2438	0.407587	C	0.425964	9.43232	9.03119e-21	1.14618e-18	1.77957	0.0752714	0.33454	1.5686	0.11687	0.494686	-1.76392	0.0778702	0.440695	0.187631	0.851182	0.964523	2.2371	0.0253701	0.460966	1.25242	0.210539	0.779826	-0.140137	0.888563	0.988748	2.42633	0.0153246	0.670371	1.25606	0.209216	0.924521	0.739168	0.459877	0.967928	-1.25872	0.208252	0.910333	0.143161	0.886175	0.996934	1.14444	0.252555	0.9256	6.51248	8.94974e-11	1.02226e-07	-0.0543463	0.956664	0.995108	0.687015	0.492139	0.963023	-1.35616	0.175173	0.922848	-1.79769	0.0723503	0.792613	-1.20461	0.228471	0.938433	0.66758	0.504465	0.976344	311	0.478107	T	0.398714	3.72413	0.000233164	0.00709058	0.243442	0.807826	NA	3.24791	0.00129129	NA	0.650795	0.515665	NA	0.672242	0.501935	NA	0.0344218	0.972563	NA	1.03225	0.30277	NA	-1.8141	0.070638	NA	-0.1085	0.91367	NA	0.97455	0.33055	NA	-0.755621	0.450456	NA	1.37159	0.171193	NA	-2.60103	0.00974439	NA	2.80722	0.0053167	NA	0.551327	0.581811	0.754174	1.33101	0.184175	NA	-1.08615	0.278265	NA	1.86435	0.0632265	NA	0.771942	0.440743	NA	-3.42562	0.000696917	NA	2.86966	0.00439431	NA
ENSG00000176153.12	GPX2	14:64937186:rs4902345:T_C	T/C	C	2366	0.526831	C	0.203719	5.0403	5.00057e-07	8.18564e-06	-3.75999	0.000174043	0.003395	3.85694	0.000117887	0.00330212	0.538532	0.590261	0.883441	-0.221463	0.824751	0.958991	-0.849083	0.395921	0.863276	-0.913051	0.361309	0.857542	1.07256	0.283578	0.909669	2.44651	0.0144969	0.668143	-0.689565	0.490536	0.967926	0.699687	0.484192	0.96828	0.382517	0.702112	0.980557	1.57248	0.115973	0.912649	-0.548899	0.583127	0.972362	0.508438	0.611194	0.963334	-0.957726	0.338299	0.958079	1.9644	0.0496009	0.777879	-0.460999	0.644842	0.988327	-1.02529	0.305333	0.913563	0.75115	0.452637	0.98253	1.25657	0.209034	0.95914	311	0.159177	C	0.40836	0.967873	0.333869	0.624383	0.0306659	0.975556	0.996588	2.12861	0.0340822	0.240111	-0.173303	0.862528	NA	0.0636071	0.949325	NA	-0.00718414	0.994273	NA	1.32809	0.185134	NA	-0.638448	0.523658	NA	-0.402814	0.687365	NA	1.25004	0.212237	NA	0.0247682	0.980256	NA	0.965733	0.334938	NA	-1.24476	0.214171	NA	1.48892	0.137536	NA	-0.0559076	0.955452	NA	1.6407	0.101884	NA	0.0331425	0.973583	NA	0.855991	0.392671	NA	0.211869	0.83235	NA	-0.901853	0.367842	NA	1.24954	0.212419	NA
ENSG00000116874.11	WARS2	1:119012523:rs2645303:G_T	G/T	T	2440	0.900812	T	0.420287	7.4156	1.66205e-13	8.62924e-12	-0.144238	0.885324	0.96574	1.42375	0.154648	0.547453	-1.84732	0.0648222	0.414567	0.205577	0.837138	0.96069	-0.527982	0.59756	0.923191	1.78118	0.0750075	0.640657	-0.803799	0.421591	0.93738	0.103396	0.917657	0.99689	11.8486	1.57843e-31	1.47511e-28	0.0885736	0.929428	0.999202	1.00986	0.312663	0.92767	0.274816	0.78348	0.995953	0.0212475	0.98305	0.999429	0.0390242	0.968874	0.996501	-2.51301	0.0120347	0.710626	0.918747	0.358319	0.941784	-0.904112	0.366025	0.952849	0.75391	0.450976	0.949552	0.313134	0.754206	0.993343	0.54527	0.585618	0.978836	311	0.255596	T	0.461415	-0.611796	0.541126	0.791547	-1.97571	0.0490832	NA	1.08734	0.277739	NA	0.925533	0.355415	NA	-0.838573	0.402361	NA	-1.31454	0.189647	NA	-0.735628	0.462519	NA	-0.374396	0.708368	NA	0.996538	0.319773	NA	2.09812	0.0367114	0.110134	-1.06385	0.288232	NA	-1.6574	0.0984603	NA	-0.711379	0.477389	NA	2.74352	0.00643584	NA	0.672817	0.50157	NA	-0.562327	0.574304	NA	-1.02258	0.307311	NA	-0.357791	0.720746	NA	1.53624	0.125508	NA	0.993079	0.321453	NA	-1.37964	0.168702	NA
ENSG00000156414.19	TDRD9	14:103933822:rs6576012:T_C	C/T	T	2435	0.0834351	T	0.301848	-3.13429	0.00174324	0.0092756	1.96668	0.0493337	0.268192	0.431102	0.666433	0.897046	-0.933725	0.350538	0.77189	-0.104887	0.916474	0.978675	-1.1731	0.240872	0.800678	-0.0219563	0.982485	0.997095	-0.000631428	0.999496	0.999811	0.967737	0.333272	0.930063	0.18563	0.85275	0.992011	-0.636561	0.524471	0.969417	-0.257703	0.796658	0.988479	-0.0873189	0.930425	0.999176	-3.25215	0.00116102	0.610505	-1.93366	0.0532709	0.799289	1.606	0.108404	0.891035	-0.515997	0.605903	0.96804	-0.189125	0.850011	0.995557	0.620252	0.53515	0.956562	0.91071	0.362538	0.975193	-2.57569	0.0100625	0.893832	311	0.746383	T	0.0948553	0.893914	0.372068	0.659108	1.686	0.0928116	NA	1.09605	0.273914	NA	-1.58521	0.113948	NA	1.40286	0.16167	NA	1.27624	0.202837	NA	1.59269	0.112258	NA	0.549442	0.583101	NA	-0.974697	0.330478	NA	-0.782185	0.434709	NA	1.25999	0.20863	NA	1.41429	0.158291	NA	-1.55167	0.121771	NA	-1.20458	0.229295	NA	-1.14574	0.252795	NA	1.51362	0.13115	NA	1.13929	0.255471	NA	1.65435	0.0990777	NA	-1.40341	0.161505	NA	0.513743	0.607802	NA	1.42554	0.155018	NA
ENSG00000162669.16	HFM1	1:91355946:rs282057:A_G	A/G	G	2438	0.354924	A	0.323831	4.43808	9.48095e-06	0.000110254	-2.18803	0.0287623	0.193234	0.286491	0.774527	0.932481	-0.298667	0.76522	0.938192	0.437309	0.661927	0.92333	-0.136684	0.891292	0.98445	-0.853244	0.393608	0.87601	-1.2653	0.205885	0.889645	-1.70948	0.0874892	0.819213	0.22831	0.819425	0.992011	-0.0247409	0.980264	0.999989	0.678749	0.497361	0.956698	1.01572	0.309862	0.975095	-1.08981	0.275906	0.937172	-0.757203	0.449001	0.943657	-0.766852	0.443244	0.963982	0.669734	0.503091	0.963023	-0.333762	0.738588	0.993144	0.583004	0.559945	0.956562	0.562473	0.573845	0.985965	-2.59923	0.00939989	0.893832	311	0.384141	A	0.205788	2.27666	0.0234941	0.144861	0.423486	0.672237	NA	1.24256	0.214978	NA	0.376419	0.706865	NA	0.0983692	0.921704	NA	-0.243754	0.807584	NA	1.36784	0.172362	NA	-0.595924	0.551666	NA	-0.230592	0.817785	NA	0.576663	0.564589	NA	-0.47657	0.634007	NA	1.11135	0.267287	NA	-1.78188	0.0757572	NA	0.422489	0.672964	NA	0.26988	0.787433	NA	1.78961	0.0745015	NA	-0.544661	0.586382	NA	0.841337	0.400815	NA	0.389086	0.697483	NA	-2.1276	0.0341671	NA	2.33204	0.0203446	NA
ENSG00000120322.4	PCDHB8	5:141155645:rs62378894:G_A	G/A	A	2440	0.690783	A	0.231967	-9.13022	1.39609e-19	1.5432e-17	0.0191829	0.984697	0.995854	-1.44938	0.14736	0.536995	3.89861	9.93612e-05	0.00306737	-3.84933	0.000121489	0.00441311	-0.280868	0.778835	0.969378	-2.96854	0.00302132	0.192914	1.08219	0.279273	0.909098	-0.497151	0.619127	0.975772	1.16214	0.245291	0.933776	-1.14086	0.254041	0.946172	-0.122912	0.902187	0.994686	1.86347	0.0625167	0.889957	-2.84547	0.0044716	0.729651	0.313165	0.754183	0.983752	-0.291018	0.771062	0.985225	1.04414	0.296526	0.937082	-0.765688	0.443936	0.965656	-0.0403824	0.967792	0.999001	-0.358189	0.720233	0.993343	-1.01192	0.311676	0.969374	311	1	A	0.0466238	NA	NA	NA	NA	NA	NA	NA	NA	NA	NA	NA	NA	NA	NA	NA	NA	NA	NA	NA	NA	NA	NA	NA	NA	NA	NA	NA	NA	NA	NA	NA	NA	NA	NA	NA	NA	NA	NA	NA	NA	NA	NA	NA	NA	NA	NA	NA	NA	NA	NA	NA	NA	NA	NA	NA	NA	NA	NA	NA	NA	NA	NA	NA
ENSG00000203697.11	CAPN8	1:223623468:rs34537618:C_T	T/C	C	2439	0.44129	T	0.484625	-1.27934	0.200898	0.366457	1.69503	0.0901978	0.364335	-0.827787	0.407872	0.774452	-4.30101	1.76723e-05	0.000715708	-0.524013	0.600317	0.904082	-0.622818	0.533462	0.902803	0.500359	0.616868	0.945698	-0.137433	0.8907	0.988748	1.25339	0.210184	0.88991	-0.172271	0.863239	0.992011	-0.385715	0.699742	0.98901	-0.311898	0.755145	0.982495	-1.02699	0.304528	0.975095	-0.237479	0.812305	0.991476	0.227587	0.819986	0.985407	0.190206	0.849164	0.98887	-0.775903	0.437882	0.949015	-0.59564	0.551471	0.985396	-0.125368	0.900243	0.999001	0.616951	0.537324	0.985454	2.20019	0.0278868	0.893832	311	0.191173	C	0.392283	-0.596374	0.551365	NA	0.0174248	0.986109	NA	-1.82877	0.0684046	NA	-1.63087	0.103943	0.474471	1.01256	0.312068	NA	1.15304	0.249793	NA	1.8085	0.0715067	NA	1.3384	0.181758	NA	-1.64999	0.0999673	NA	-1.63751	0.10255	NA	1.65346	0.0992602	NA	1.33729	0.182117	NA	-1.4081	0.160113	NA	-0.146346	0.883744	NA	-1.60148	0.110299	NA	1.17161	0.242264	NA	1.33521	0.182798	NA	0.606744	0.54447	NA	-1.43384	0.152637	NA	-0.345137	0.730228	NA	1.08728	0.277768	NA
ENSG00000163879.11	DNALI1	1:37545150:rs6704190:C_T	T/C	C	2436	0.617032	C	0.416667	-4.31855	1.63355e-05	0.000177703	-1.18126	0.237614	0.584117	-0.352596	0.724421	0.916405	-4.25505	2.16913e-05	0.000838295	-0.924066	0.355544	0.804478	0.682787	0.494806	0.892926	1.15437	0.248462	0.809509	-0.14857	0.881905	0.987571	-0.870126	0.384317	0.946326	0.830022	0.406608	0.95986	0.0214701	0.982872	0.999989	-0.853224	0.393619	0.940572	0.315927	0.752085	0.992906	-0.261901	0.79342	0.98946	0.353693	0.723599	0.978895	0.00870888	0.993052	0.999023	1.27575	0.202165	0.914766	-0.382941	0.701797	0.990343	-0.609142	0.542487	0.956562	0.308331	0.757856	0.994033	0.525715	0.599134	0.981931	311	0.320726	T	0.27492	-1.58292	0.114469	0.349081	0.422034	0.673295	NA	-0.635654	0.525476	NA	0.188228	0.850823	0.959909	0.27885	0.780547	NA	-0.0513787	0.959057	NA	-0.797772	0.425619	NA	0.270364	0.787061	NA	0.070114	0.944149	NA	-0.185187	0.853205	NA	0.14571	0.884246	NA	-0.608211	0.543497	NA	1.47489	0.141266	NA	-2.26675	0.0241009	NA	-0.301408	0.763307	NA	-0.7201	0.472011	NA	0.0184019	0.98533	NA	-1.31906	0.188131	NA	-0.0775006	0.938276	NA	1.72693	0.0851867	NA	-1.75867	0.0796291	NA
ENSG00000127337.7	YEATS4	12:69391968:rs11177644:A_G	G/A	A	2439	0.902635	G	0.457155	-6.53212	7.8678e-11	2.77942e-09	3.94447	8.22377e-05	0.00183385	-0.990346	0.322104	0.710992	-0.721189	0.470862	0.832728	0.591112	0.5545	0.889344	1.62615	0.104048	0.682554	-0.765379	0.44412	0.891955	-0.855973	0.392097	0.932398	-0.547278	0.584238	0.96808	-0.218773	0.826845	0.992011	-0.599234	0.549073	0.96964	0.228669	0.819145	0.991972	1.29506	0.195422	0.941993	1.9652	0.049505	0.868088	-0.534398	0.593115	0.960029	0.339182	0.734502	0.985225	0.190582	0.848869	0.988013	-3.20973	0.0013459	0.458021	0.663942	0.50679	0.956562	-0.024769	0.980241	0.999105	-0.457799	0.647138	0.98685	311	0.77479	G	0.271704	-2.41347	0.0163861	0.116277	-0.0824155	0.93437	0.97822	-1.88199	0.0607836	NA	-1.14839	0.251702	NA	0.341706	0.732806	NA	0.947374	0.344193	NA	0.413008	0.679889	NA	0.755976	0.450243	NA	-0.838447	0.402432	NA	-1.06492	0.287751	NA	1.39278	0.164695	NA	0.218786	0.826962	NA	0.796706	0.426238	NA	-1.53051	0.126921	NA	-1.38013	0.168552	NA	-0.0736367	0.941347	NA	1.83167	0.0679686	NA	-0.307656	0.758552	NA	-1.3132	0.190095	NA	1.7834	0.0755088	NA	-0.612587	0.540604	NA
ENSG00000129422.14	MTUS1	8:17650455:rs4921799:A_G	G/A	A	2439	0.404895	A	0.264453	1.51785	0.129183	0.271131	-8.42665	5.99563e-17	1.25786e-14	1.8938	0.0583699	0.36994	-0.908608	0.363647	0.776136	5.57096	2.8119e-08	2.88611e-06	0.489931	0.624227	0.933749	-2.11631	0.0344197	0.534494	2.56328	0.0104285	0.550759	-1.2616	0.207213	0.888861	-0.510176	0.609974	0.982067	-1.90814	0.0564905	0.878652	-1.06227	0.288216	0.92248	-1.15725	0.247283	0.95436	0.0137844	0.989003	0.999642	-1.18243	0.237152	0.895011	0.988314	0.323097	0.958079	0.653613	0.513423	0.963023	-0.338332	0.735142	0.992381	1.18377	0.236619	0.879552	-0.579528	0.562286	0.985454	-0.229652	0.818381	0.9912	311	0.900758	A	0.347267	0.515511	0.606567	NA	0.327468	0.743537	0.917957	0.781661	0.435016	NA	-0.089849	0.928466	NA	0.720268	0.471908	0.841463	-0.614532	0.539319	NA	0.0589802	0.953006	NA	-1.69364	0.0913477	NA	0.420192	0.674639	NA	0.158782	0.873945	NA	-0.376288	0.706962	NA	0.40049	0.689074	NA	-0.728457	0.466889	NA	0.0579452	0.95383	NA	0.697247	0.486176	NA	0.21409	0.830619	NA	-0.217061	0.828305	NA	0.871982	0.383899	NA	0.325404	0.745097	NA	-0.0279574	0.977714	NA	1.03924	0.299512	NA
ENSG00000126005.17	MMP24OS	20:35278225:rs591590:A_G	G/A	A	2434	0.813857	A	0.221035	0.941659	0.346461	0.529222	-3.33211	0.000874799	0.0124902	1.41307	0.157764	0.552	-0.210437	0.833344	0.960621	-1.18945	0.23438	0.714116	-0.538457	0.590311	0.921408	0.318286	0.750296	0.965828	-0.222397	0.824024	0.983404	-0.197094	0.84377	0.993443	0.427927	0.668743	0.983582	0.347074	0.728566	0.98901	-0.159604	0.873207	0.994439	2.32324	0.0202487	0.782543	-0.210352	0.83341	0.992364	-0.870028	0.384371	0.931221	-0.307615	0.758402	0.985225	-0.514338	0.607063	0.96804	-0.75391	0.450976	0.966861	0.333649	0.738673	0.98095	-1.78134	0.0749814	0.89474	-0.820376	0.412083	0.976344	311	0.788465	A	0.303859	1.19992	0.231097	NA	1.59353	0.112069	0.45556	0.422069	0.67327	NA	-1.81478	0.0705333	NA	2.11548	0.0351943	NA	1.17786	0.239766	NA	1.62955	0.104222	NA	-1.13762	0.256168	NA	-1.71591	0.0871876	NA	-1.57195	0.116993	NA	1.57584	0.116092	NA	1.88171	0.0608215	NA	-1.75057	0.0810194	NA	-0.0250285	0.980048	NA	-1.56508	0.118594	NA	1.26035	0.2085	NA	1.64646	0.100693	NA	2.36254	0.0187736	NA	-1.71139	0.0880185	NA	-0.5608	0.575343	NA	1.84179	0.0664702	NA
ENSG00000139197.10	PEX5	12:7206088:rs10161542:C_T	C/T	T	2440	0.128621	T	0.276025	-4.05241	5.22818e-05	0.000486827	-5.3606	9.07473e-08	4.83359e-06	-7.27044	4.80458e-13	1.09758e-10	-0.712921	0.475963	0.833969	-3.995	6.66138e-05	0.00256476	0.742437	0.457894	0.884895	-1.19599	0.231817	0.79272	1.14282	0.253225	0.896566	1.09065	0.275537	0.915011	0.176369	0.860018	0.992011	1.13889	0.254859	0.946172	2.0914	0.0365959	0.782731	0.779092	0.436001	0.980952	-1.71336	0.0867733	0.898741	0.273864	0.784213	0.985407	-0.107811	0.914154	0.994826	-2.61611	0.0089487	0.681146	-0.543323	0.586958	0.986731	-2.29498	0.0218191	0.690155	-0.686668	0.492358	0.985454	1.67388	0.094282	0.933379	311	0.113707	T	0.311897	-0.780724	0.435566	0.711706	0.425808	0.670546	0.899269	-2.07298	0.0390082	0.250521	-1.52996	0.127056	NA	1.19411	0.233356	0.720583	1.08172	0.280226	NA	1.58206	0.114666	NA	3.32866	0.000978892	NA	-1.49308	0.136442	NA	-0.263763	0.79214	NA	1.52947	0.127177	NA	0.843036	0.399865	NA	-1.57279	0.116798	NA	0.0460929	0.963266	NA	-2.01561	0.0447119	NA	1.78674	0.0749667	NA	1.40101	0.16222	NA	-0.499129	0.618046	NA	-1.22443	0.221727	NA	1.2854	0.199622	NA	-0.290522	0.771613	NA
ENSG00000185917.13	SETD4	21:36053004:rs2835259:T_C	T/C	C	2440	0.225609	C	0.372746	6.22608	5.61455e-10	1.65855e-08	-0.295332	0.767766	0.923655	1.7921	0.0732403	0.405446	-5.09024	3.84941e-07	2.99622e-05	-0.491512	0.623109	0.911295	-0.133368	0.893913	0.98445	-0.191583	0.848085	0.98269	1.87546	0.0608495	0.803415	-0.794898	0.426751	0.954158	0.795093	0.426637	0.965818	-0.797768	0.425083	0.96456	-1.47462	0.140444	0.892968	-0.420517	0.674145	0.992	-1.28388	0.199306	0.914107	1.69279	0.0906235	0.845643	0.16073	0.87232	0.98887	-0.342167	0.732254	0.979643	1.59563	0.110701	0.893182	-1.2051	0.22828	0.875529	0.154642	0.877117	0.996943	0.461365	0.644578	0.98685	311	0.457269	C	0.353698	3.19939	0.00152117	0.0248671	0.529985	0.596505	NA	0.567481	0.570802	NA	-0.255301	0.798661	0.947647	0.198542	0.842752	NA	-0.36498	0.715377	NA	1.4372	0.15168	NA	-1.70842	0.0885685	NA	-1.23423	0.218062	NA	0.315711	0.752436	NA	-0.180111	0.857184	NA	1.22306	0.222246	NA	-2.68216	0.00771071	NA	2.52403	0.012106	NA	0.441906	0.658868	NA	0.833191	0.405385	NA	-0.227732	0.820006	NA	3.26001	0.00123926	NA	0.343584	0.731394	NA	-1.75384	0.0804565	NA	2.16693	0.0310088	NA
ENSG00000233024.7	NPIPA9	16:18564935:rs13337852:C_A	C/A	A	2305	0.0239409	C	0.30564	-1.26569	0.205751	0.372764	0.973039	0.330636	0.668462	1.84788	0.0647489	0.387742	0.33244	0.739587	0.930203	-0.15603	0.876023	0.972218	-0.549817	0.582498	0.918229	0.0456346	0.963605	0.993571	0.613034	0.539915	0.948949	1.14673	0.251613	0.907684	2.38679	0.0170766	0.69314	1.23296	0.217717	0.946172	-0.866582	0.386261	0.940572	-0.93342	0.350701	0.976261	0.261079	0.794055	0.98946	-2.39028	0.0169154	0.689998	1.19992	0.230295	0.955405	2.50795	0.0122116	0.725637	3.17564	0.00151485	0.458021	1.6294	0.103366	0.813219	-0.447045	0.654885	0.993343	-1.2694	0.204427	0.95914	311	0.00140278	C	0.472669	-0.883182	0.377828	NA	-0.299289	0.764922	NA	-0.968946	0.333334	NA	-0.416863	0.67707	NA	0.426064	0.67036	NA	0.0540546	0.956926	NA	0.362831	0.716981	NA	0.446953	0.655224	NA	-0.226801	0.820729	NA	0.0667276	0.946842	NA	0.577212	0.564219	NA	0.0204273	0.983716	NA	0.0242543	0.980666	NA	-0.130637	0.896149	NA	-0.51509	0.606861	NA	0.0911532	0.92743	NA	0.818599	0.41365	NA	-0.402949	0.687266	NA	-0.247076	0.805014	NA	0.79127	0.429397	NA	-0.462114	0.644327	NA
ENSG00000134077.16	THUMPD3	3:9383692:rs7638655:C_T	C/T	T	2439	0.0541726	T	0.187987	5.28055	1.40199e-07	2.59684e-06	-0.260229	0.794709	0.934357	-0.841298	0.400264	0.769105	-0.101088	0.919489	0.984802	0.843873	0.398824	0.827094	2.68975	0.00719941	0.27513	-1.71622	0.0862498	0.657263	-0.216602	0.828537	0.98401	0.443091	0.657739	0.978086	-0.0590698	0.952901	0.998046	-0.267948	0.788762	0.991515	0.925074	0.355019	0.940572	0.649642	0.515985	0.980952	-1.69973	0.0893089	0.90035	-0.297226	0.76632	0.985407	1.8434	0.0653917	0.877475	-0.394682	0.693112	0.974409	0.262653	0.792841	0.994266	0.686432	0.492506	0.956562	0.0578639	0.953862	0.998371	-1.04953	0.294037	0.967403	311	0.063491	T	0.0723473	1.33125	0.184093	0.467026	2.56734	0.0107217	NA	0.3774	0.706137	NA	-2.29814	0.022226	NA	2.18111	0.029934	NA	2.02168	0.0440771	NA	2.27742	0.0234484	NA	1.44866	0.148454	NA	-2.07535	0.0387868	NA	-1.24702	0.21334	NA	1.96993	0.0497455	NA	2.4386	0.0153107	NA	-2.09784	0.0367363	NA	-0.789049	0.430692	NA	-2.02333	0.0439054	NA	2.37417	0.0182033	NA	1.94019	0.0532727	NA	1.63605	0.102853	NA	-2.0913	0.0373228	NA	-0.358963	0.71987	NA	1.7511	0.0809277	NA
ENSG00000283361.2	CFAP97D2	13:114154360:rs2987458:G_A	A/G	G	2439	0.463871	A	0.46556	2.56525	0.0103694	0.0385039	0.304146	0.761042	0.920089	-0.545171	0.585686	0.864466	-0.384801	0.700419	0.922532	-1.35458	0.175678	0.655555	-0.933043	0.35089	0.851153	1.23012	0.218772	0.78608	-0.212469	0.831759	0.98401	0.858705	0.390588	0.946326	-0.346526	0.728978	0.990524	1.63585	0.102001	0.923395	0.346934	0.728671	0.980557	0.865245	0.38699	0.980952	0.63769	0.523736	0.965731	-1.00356	0.315692	0.913197	0.512843	0.608107	0.976541	-1.23449	0.21714	0.92124	0.399174	0.6898	0.989554	-0.686551	0.492431	0.956562	0.150164	0.880648	0.996943	0.568509	0.569742	0.978836	311	0.411754	A	0.118971	-0.695525	0.48725	0.754411	-1.6837	0.0932585	NA	-0.152948	0.87854	NA	1.47482	0.141288	NA	-1.30449	0.193044	NA	-1.65514	0.0989213	NA	-1.07822	0.281782	NA	-0.832189	0.405947	NA	1.04143	0.298497	NA	1.79984	0.0728673	NA	-1.46475	0.144014	NA	-1.35151	0.177526	NA	0.901813	0.367862	NA	-0.227706	0.820026	NA	1.16686	0.244174	NA	0.105686	0.915901	NA	-1.38563	0.166869	NA	-1.12828	0.260081	NA	1.78807	0.07475	NA	0.846515	0.397926	NA	-0.698421	0.485444	NA
ENSG00000198951.12	NAGA	22:42010816:rs133325:G_A	G/A	A	2435	0.416019	A	0.470842	-3.79459	0.000151498	0.0012292	-0.871132	0.383768	0.710597	-1.96635	0.0493716	0.342869	-5.01582	5.66209e-07	4.01423e-05	2.18792	0.0287702	0.352304	-2.70187	0.0069429	0.270352	1.95784	0.0503635	0.592351	0.27317	0.784746	0.978763	-0.763705	0.445117	0.954158	-2.0967	0.036123	0.79076	-0.289329	0.772354	0.98901	-1.16828	0.242809	0.917278	-1.40963	0.158776	0.931091	-1.53751	0.124298	0.902402	-0.312336	0.754812	0.983752	-0.469745	0.638579	0.979783	-1.90256	0.0572155	0.787771	-0.0629525	0.94981	0.996783	1.75223	0.0798598	0.798175	0.822439	0.410908	0.98253	-1.21628	0.223995	0.960975	311	0.895683	A	0.31672	0.284676	0.776084	0.915401	-0.0193168	0.984601	NA	-0.607776	0.543785	NA	0.339837	0.734211	0.924724	-0.0956801	0.923837	NA	-0.657741	0.511197	NA	-1.05476	0.292366	NA	-1.11026	0.267756	NA	0.352711	0.724547	NA	-0.404683	0.685992	NA	-0.521488	0.602403	NA	-0.518261	0.60465	NA	0.427066	0.669631	NA	0.0193797	0.984551	NA	0.537043	0.591627	NA	-1.23453	0.21795	NA	-0.289013	0.772767	NA	0.849652	0.39618	NA	0.583714	0.559841	NA	0.0176594	0.985922	NA	-0.765378	0.444635	NA
ENSG00000091536.19	MYO15A	17:18151603:rs865923:T_C	T/C	C	2440	0.826138	T	0.360041	-1.89819	0.0577892	0.152129	0.258296	0.796201	0.934461	1.76717	0.0773257	0.413668	-0.662828	0.507503	0.848845	-0.84009	0.40094	0.827289	1.15895	0.246592	0.805263	2.58865	0.0096925	0.33165	-0.253839	0.799641	0.98184	0.436608	0.662435	0.978086	0.528787	0.597002	0.980503	-0.0349322	0.972137	0.999989	-0.457025	0.647694	0.973877	2.54957	0.0108463	0.708588	-1.26678	0.205354	0.916048	1.95052	0.0512287	0.788139	-0.40897	0.682598	0.983845	1.00884	0.313151	0.940838	0.281421	0.778412	0.993982	-1.88115	0.0600701	0.775944	-1.67373	0.0943118	0.903795	-1.02867	0.303735	0.969374	311	0.811768	T	0.390675	-1.51835	0.129954	NA	-0.448236	0.654299	NA	-0.0644982	0.948616	NA	0.842037	0.400423	NA	-0.824138	0.410501	NA	-0.403926	0.686548	NA	-0.602123	0.547537	NA	1.15195	0.250238	NA	0.573266	0.566884	NA	1.6436	0.101283	NA	-0.498747	0.618314	NA	-1.01384	0.311458	NA	0.971776	0.331928	NA	0.188069	0.850947	NA	-0.0238894	0.980956	NA	-0.017681	0.985905	NA	-0.669923	0.503411	NA	-1.79477	0.0736749	NA	0.576097	0.564971	NA	1.4002	0.162462	NA	-1.68139	0.093704	NA
ENSG00000125207.7	PIWIL1	12:130337847:rs34990411:G_T	G/T	T	2206	0.6702	T	0.488894	6.45611	1.31747e-10	4.41158e-09	0.687674	0.491731	0.790189	-1.63934	0.101286	0.464209	1.81385	0.0698368	0.42369	0.171686	0.8637	0.969344	-0.663852	0.506855	0.893594	-0.519426	0.603516	0.942135	0.768366	0.442352	0.9395	-0.736716	0.461373	0.958113	0.761133	0.446659	0.967926	0.894776	0.371005	0.962712	-1.33723	0.181285	0.90153	0.00670957	0.994647	0.999176	1.03155	0.302398	0.944432	-0.223496	0.82317	0.985407	-0.115391	0.908145	0.993795	-0.547995	0.583751	0.966281	-1.6613	0.0967948	0.880575	-1.2684	0.204791	0.86096	-0.0651244	0.948081	0.998371	1.7163	0.0862486	0.919562	311	0.111022	T	0.472669	-1.62681	0.104803	0.332792	-1.49841	0.135054	NA	-1.34189	0.180623	NA	1.38999	0.165538	NA	-1.59645	0.111416	NA	-1.22268	0.222387	NA	-1.23746	0.216863	NA	0.397595	0.691205	NA	1.31146	0.190682	NA	2.00497	0.045844	NA	-1.05202	0.293617	NA	-1.45619	0.146363	NA	1.55875	0.120085	NA	0.313099	0.754418	NA	0.686708	0.492786	NA	-0.871216	0.384317	NA	-0.953224	0.341227	NA	-2.12544	0.0343482	NA	1.3679	0.172344	NA	0.943018	0.346413	NA	-1.58115	0.114873	NA
ENSG00000143882.12	ATP6V1C2	2:10722062:rs12468286:G_A	G/A	A	2438	0.0485222	A	0.44032	3.81472	0.000139728	0.00114546	0.594364	0.552324	0.822188	2.1922	0.0284595	0.266373	2.59095	0.00962831	0.149868	-1.67891	0.0932988	0.534059	0.344119	0.730786	0.958176	-0.276949	0.781843	0.970659	2.18257	0.0291631	0.723502	-1.05826	0.29004	0.919953	0.0609105	0.951436	0.998046	-0.33896	0.734669	0.98901	-0.0383437	0.969417	0.997086	0.434031	0.664304	0.992	-0.762233	0.445995	0.962233	0.332214	0.739757	0.981475	1.2583	0.208403	0.955405	-1.88079	0.0601198	0.792456	-0.0412497	0.9671	0.997914	2.4477	0.0144472	0.610718	0.192806	0.847127	0.996943	-0.391509	0.695455	0.987365	311	1	A	0.16881	1.16621	0.244434	0.535814	0.132377	0.894773	NA	0.569238	0.569611	NA	0.527045	0.598543	NA	-0.427529	0.669294	NA	-0.162259	0.871208	NA	0.25927	0.7956	NA	-0.251031	0.801959	NA	-0.315373	0.752693	NA	0.179634	0.857559	NA	-0.356722	0.721545	NA	0.0651387	0.948106	NA	0.128963	0.897471	NA	0.94927	0.34323	NA	0.2998	0.764532	NA	0.0875789	0.930268	NA	-0.683817	0.494606	NA	0.100411	0.920084	NA	0.235247	0.814174	NA	-0.194025	0.846285	NA	0.844976	0.398783	NA
ENSG00000141013.17	GAS8	16:90018731:rs76265950:A_C	A/C	C	2439	0.877102	C	0.0705207	-2.76073	0.00581045	0.0242024	2.55406	0.0107079	0.101641	1.52649	0.127017	0.511851	-8.29177	1.82169e-16	8.51226e-14	2.13556	0.0328146	0.374747	-0.72375	0.469289	0.887222	2.59144	0.00961453	0.33165	-0.472031	0.636947	0.968294	0.551359	0.581438	0.966923	-1.2295	0.219005	0.926816	1.4044	0.160328	0.940919	-1.4376	0.150676	0.899464	1.2005	0.23006	0.944501	0.0600782	0.952098	0.996575	-0.513525	0.607631	0.961731	0.697606	0.485491	0.96888	-0.23978	0.810521	0.983941	1.55581	0.119883	0.90378	-0.725843	0.468005	0.952418	-2.26038	0.0238855	0.861949	0.247486	0.804553	0.9912	311	0.246775	C	0.0305466	NA	NA	NA	NA	NA	NA	NA	NA	NA	NA	NA	NA	NA	NA	NA	NA	NA	NA	NA	NA	NA	NA	NA	NA	NA	NA	NA	NA	NA	NA	NA	NA	NA	NA	NA	NA	NA	NA	NA	NA	NA	NA	NA	NA	NA	NA	NA	NA	NA	NA	NA	NA	NA	NA	NA	NA	NA	NA	NA	NA	NA	NA	NA
ENSG00000136881.11	BAAT	9:101358629:rs74489735:C_T	C/T	T	2440	0.547841	T	0.0928279	2.02804	0.0426647	0.121696	-1.125	0.2607	0.606788	1.19862	0.230791	0.633305	-0.241441	0.809234	0.953349	-0.0835189	0.933446	0.981268	0.248792	0.803542	0.971342	1.74137	0.0817445	0.654465	-0.393559	0.693941	0.973543	-0.713456	0.475632	0.960986	-0.428209	0.668537	0.983582	-0.75803	0.448506	0.966795	-0.604332	0.545679	0.961991	-0.38186	0.702599	0.992	1.49663	0.13462	0.906876	1.25417	0.209902	0.889696	0.466901	0.640612	0.97996	0.728698	0.466257	0.955346	-0.537672	0.590853	0.986731	-1.49461	0.135147	0.8398	-0.714909	0.474734	0.982889	1.28602	0.19856	0.95914	311	1	T	0.022508	NA	NA	NA	NA	NA	NA	NA	NA	NA	NA	NA	NA	NA	NA	NA	NA	NA	NA	NA	NA	NA	NA	NA	NA	NA	NA	NA	NA	NA	NA	NA	NA	NA	NA	NA	NA	NA	NA	NA	NA	NA	NA	NA	NA	NA	NA	NA	NA	NA	NA	NA	NA	NA	NA	NA	NA	NA	NA	NA	NA	NA	NA	NA
ENSG00000168582.5	CRYGA	2:208165326:rs10191088:T_A	T/A	A	2439	0.0335335	T	0.324108	-4.87966	1.1314e-06	1.72309e-05	-0.629284	0.529223	0.808742	-0.88088	0.378469	0.75211	-0.630284	0.528568	0.857191	-0.134968	0.892649	0.974066	0.839132	0.401478	0.865421	-0.857461	0.391274	0.873464	0.666407	0.505214	0.945155	-0.952052	0.341165	0.935248	1.02848	0.303827	0.948099	-0.0379549	0.969727	0.999989	-0.3005	0.763821	0.984609	-0.525881	0.599019	0.988379	-0.818629	0.413078	0.960868	1.21792	0.223373	0.895011	-0.990279	0.322136	0.958079	-0.661233	0.508526	0.963023	-0.314063	0.7535	0.993144	0.487754	0.625768	0.963518	1.03095	0.302667	0.968818	0.757913	0.448577	0.976344	311	0.197853	T	0.413183	-1.86157	0.0636193	0.252365	-0.392187	0.695192	NA	-0.957994	0.33882	NA	-0.594543	0.552586	NA	0.417625	0.676513	NA	-0.164073	0.869782	NA	-0.747638	0.455251	NA	-0.414662	0.678679	NA	-0.215695	0.829368	NA	-0.953778	0.340946	NA	0.298596	0.76545	NA	-0.498438	0.618532	NA	0.400402	0.689139	NA	-1.97367	0.0493153	NA	0.144732	0.885018	NA	-0.912517	0.362213	NA	0.679132	0.497565	NA	-0.0638809	0.949107	NA	-0.331628	0.740397	NA	1.58292	0.114469	NA	-1.38772	0.16623	NA
ENSG00000102547.19	CAB39L	13:49376417:rs2407611:T_C	C/T	T	2438	0.745383	T	0.47621	-3.23383	0.00123774	0.00705713	-4.00155	6.48089e-05	0.00150392	-5.14194	2.93567e-07	2.12526e-05	-1.22172	0.22193	0.66396	-6.88186	7.48744e-12	1.72162e-09	-0.243563	0.80759	0.971527	0.215935	0.829057	0.978756	1.4257	0.154082	0.874509	-1.759	0.0787039	0.809161	0.314952	0.752825	0.991538	1.49785	0.134301	0.940919	-0.781824	0.434394	0.943948	1.73294	0.0832322	0.901609	-0.456789	0.647863	0.978795	-1.01825	0.308662	0.912716	-0.788619	0.430411	0.963982	-0.374772	0.707863	0.976395	-0.68414	0.493952	0.975858	0.101531	0.919138	0.999001	1.57953	0.114345	0.926123	0.0251824	0.979912	0.997883	311	0.0220658	T	0.273312	0.0547196	0.956397	0.986337	-2.03585	0.0426242	0.296044	0.179029	0.858033	0.954637	0.770102	0.441831	NA	-0.865807	0.387272	0.818221	-0.855535	0.392922	NA	-0.109893	0.912566	NA	-0.787862	0.431385	NA	0.603244	0.546791	NA	1.44718	0.148868	NA	-0.988999	0.323442	NA	-0.442985	0.658088	NA	-0.77388	0.439597	NA	1.0666	0.286989	NA	0.641914	0.521408	NA	0.477461	0.633374	NA	-1.21032	0.227087	NA	-0.895909	0.371003	NA	1.2325	0.218705	NA	-1.12433	0.261751	NA	0.472547	0.636872	NA
ENSG00000206503.13	HLA-A	6:29940334:rs9260052:C_T	C/T	T	2301	0.750263	T	0.110169	5.839	5.99601e-09	1.45375e-07	-1.62253	0.104827	0.395168	-1.8274	0.0677694	0.393271	2.08276	0.0373834	0.317656	-0.552072	0.580953	0.89678	1.37915	0.167982	0.747235	-0.705353	0.480662	0.899897	-1.74904	0.0804179	0.825395	-0.402651	0.687242	0.981883	1.88588	0.0594369	0.823529	-0.085055	0.932225	0.999202	-0.910993	0.362394	0.940572	0.735351	0.462201	0.980952	-2.58239	0.00987314	0.742362	0.781579	0.434543	0.939848	0.665493	0.505802	0.96888	-0.233265	0.815576	0.985093	0.5894	0.555651	0.985396	0.450789	0.652184	0.964527	-1.47344	0.140769	0.926985	0.448159	0.654081	0.98685	311	0.84961	T	0.18328	-0.864611	0.387927	0.669697	-0.258375	0.79629	NA	-0.459244	0.646384	NA	-0.0983415	0.921725	NA	-0.321976	0.74769	NA	0.234139	0.815033	NA	0.173909	0.862052	NA	0.462223	0.644249	NA	-0.275307	0.783266	NA	-0.115932	0.907782	NA	0.621071	0.535014	NA	-0.334122	0.738516	NA	0.491292	0.623571	NA	-0.355503	0.722457	NA	-0.818158	0.413901	NA	-0.129764	0.896838	NA	0.474873	0.635215	NA	-0.329883	0.741714	NA	-0.390063	0.69676	NA	0.226681	0.820823	NA	-0.226355	0.821076	NA
ENSG00000135951.15	TSGA10	2:99157239:rs2516830:T_G	G/T	T	2436	0.699398	T	0.381979	5.52559	3.63339e-08	7.59171e-07	0.376493	0.706583	0.898645	2.13332	0.032998	0.28458	1.0627	0.288025	0.723866	-1.42533	0.15419	0.629746	-1.50762	0.131781	0.713936	-0.20624	0.836621	0.980918	1.29685	0.194806	0.885808	-2.42663	0.0153118	0.670371	-1.04212	0.297461	0.946923	0.00286067	0.997718	0.999989	1.34087	0.180089	0.90153	-1.10187	0.270627	0.966893	0.269363	0.787673	0.98946	0.0577148	0.953981	0.994501	-1.20966	0.226527	0.955405	-0.0785162	0.937424	0.996573	-0.889996	0.373556	0.954871	2.14452	0.0320897	0.725743	1.26869	0.204672	0.926985	0.221039	0.825081	0.9912	311	1	G	0.273312	2.07817	0.0385241	0.18573	-0.152656	0.87877	NA	2.07012	0.039277	NA	0.460252	0.645661	NA	0.226048	0.821315	NA	0.0608063	0.951553	NA	0.358543	0.720183	NA	-0.495646	0.6205	NA	0.368125	0.713034	NA	0.618549	0.536672	NA	-0.354355	0.723316	NA	0.203093	0.839197	NA	-0.693542	0.488494	NA	2.18509	0.0296382	NA	0.466628	0.641097	NA	0.680391	0.496769	NA	-0.497341	0.619304	NA	0.499444	0.617824	NA	0.426656	0.66993	NA	-2.58359	0.0102398	NA	0.92942	0.353402	NA
ENSG00000136011.15	STAB2	12:103778741:rs11111765:G_C	G/C	C	2440	1	C	0.262295	-3.98137	7.05255e-05	0.000627164	-0.248879	0.803476	0.935735	-1.59642	0.110525	0.482462	-4.12085	3.90089e-05	0.00140214	0.773356	0.439387	0.842639	0.78953	0.429879	0.878229	0.436671	0.662389	0.953735	0.628877	0.529489	0.948949	0.340802	0.733282	0.984663	-1.01163	0.311818	0.948099	0.648816	0.516518	0.96828	1.99294	0.0463792	0.799409	-0.699075	0.484572	0.980952	0.837576	0.402351	0.958946	0.185563	0.852803	0.985407	-0.168666	0.866074	0.98887	-0.860151	0.38979	0.94313	-1.29743	0.194607	0.922848	0.471786	0.637121	0.963791	-1.29253	0.196296	0.926985	0.397327	0.691161	0.987238	311	1	C	0.159164	-1.85719	0.0642411	0.253544	0.247767	0.80448	NA	-1.98938	0.0475465	NA	0.0842753	0.932893	0.975729	-0.182427	0.855368	NA	-0.0452065	0.963972	NA	-0.999522	0.318329	NA	-0.424763	0.671307	NA	0.11841	0.905821	NA	-0.923863	0.356283	NA	-0.300666	0.763873	NA	-0.359191	0.719699	NA	1.4956	0.135785	NA	-2.70562	0.00719864	NA	0.360637	0.718619	NA	-2.30575	0.021791	NA	-0.326005	0.744643	NA	-0.6242	0.53296	NA	-0.0406969	0.967564	NA	2.37435	0.0181945	NA	-1.13421	0.257591	NA
ENSG00000128335.14	APOL2	22:36239710:rs5756111:G_A	G/A	A	2437	0.393278	A	0.387362	11.1958	2.08858e-28	5.11205e-26	0.710446	0.477496	0.780019	1.03136	0.302476	0.696095	1.52736	0.126802	0.537315	-0.397877	0.690756	0.930153	1.27174	0.203585	0.776089	-0.805756	0.420462	0.884351	1.5111	0.130892	0.873803	1.18301	0.236919	0.898772	-0.030257	0.975864	0.998046	-1.07152	0.284042	0.952469	0.546448	0.584808	0.967173	-0.986871	0.323804	0.975095	-0.795724	0.42627	0.960868	0.444744	0.656544	0.971327	1.10847	0.26777	0.956439	1.05169	0.293048	0.936007	0.252469	0.800699	0.994266	1.80448	0.0712801	0.792613	-0.0258034	0.979416	0.999105	0.144037	0.885483	0.993411	311	0.781517	A	0.286174	3.48907	0.000555627	0.0132028	1.03292	0.302454	NA	0.967528	0.334042	NA	-0.462849	0.643801	NA	1.78342	0.0755066	NA	0.50581	0.613353	NA	1.57396	0.116527	NA	-1.7026	0.0896562	NA	-0.870668	0.384616	NA	-0.698028	0.485688	NA	0.454339	0.649906	NA	2.06	0.0402415	NA	-3.28992	0.00111877	NA	2.00468	0.0458754	NA	-0.323882	0.746248	NA	1.85308	0.0648303	NA	0.6482	0.51734	NA	2.80577	0.0053402	NA	-0.263464	0.79237	NA	-3.51818	0.00050021	NA	2.56833	0.0106917	NA
ENSG00000105607.13	GCDH	19:12899706:rs8012:A_G	G/A	A	2436	0.436606	A	0.448892	3.09215	0.00200965	0.0104718	-0.00878936	0.992988	0.998147	-2.16623	0.0303908	0.271904	-0.30866	0.757606	0.934508	0.916887	0.359293	0.807153	-0.162803	0.870687	0.980744	0.654726	0.512706	0.909604	-0.684895	0.493476	0.944737	-0.95018	0.342115	0.936684	-1.43352	0.151839	0.896557	-1.14702	0.251486	0.946172	-0.920828	0.357232	0.940572	-1.65995	0.0970525	0.906371	0.0927022	0.926148	0.995812	-1.92676	0.0541259	0.803075	-0.650123	0.515674	0.96888	0.165936	0.868221	0.990783	1.25656	0.209033	0.922848	-0.141406	0.887561	0.997765	0.034452	0.97252	0.999024	-0.0236246	0.981154	0.997883	311	1	A	0.184887	0.0833368	0.933638	0.979907	0.0332106	0.973528	NA	-1.28581	0.199477	NA	-1.31585	0.189207	NA	0.500643	0.616981	NA	0.587884	0.557042	NA	2.3386	0.0199977	NA	1.71019	0.0882413	NA	-1.02429	0.306506	NA	-0.244247	0.807203	NA	1.15346	0.24962	NA	1.30499	0.192873	NA	-1.435	0.152304	NA	0.120854	0.903885	NA	-1.4313	0.153361	NA	2.69378	0.00745312	NA	1.03951	0.299386	NA	-0.141899	0.887252	NA	-0.904997	0.366177	NA	0.217665	0.827835	NA	2.22513	0.0267988	NA
ENSG00000168491.10	CCDC110	4:185470744:rs66481949:C_T	C/T	T	2225	0.282237	T	0.180449	-4.86704	1.21244e-06	1.8169e-05	-0.246938	0.804979	0.936436	-0.829127	0.407122	0.774452	0.509311	0.610585	0.891751	-0.71631	0.473875	0.854189	0.786624	0.431586	0.878432	-0.913973	0.36083	0.857542	0.911204	0.362287	0.93094	-0.928093	0.35346	0.943388	-1.5094	0.131339	0.878687	-0.880032	0.378937	0.962712	0.692244	0.488856	0.956698	-1.6622	0.0966139	0.906371	0.70883	0.478504	0.9629	-1.09307	0.274483	0.899976	-0.138385	0.889949	0.99209	0.833344	0.40474	0.946946	1.2217	0.22195	0.927201	-0.26667	0.789748	0.983807	1.33292	0.182695	0.926985	-0.418577	0.675566	0.98685	147	0.0608923	C	0.401361	-0.809752	0.419428	0.697835	-1.54851	0.123711	NA	0.677514	0.499174	NA	0.943556	0.346988	NA	-0.662324	0.50883	NA	-0.463966	0.643378	NA	-0.793658	0.42871	NA	-0.0630717	0.949798	NA	0.762838	0.446817	NA	0.843011	0.400629	NA	-0.764817	0.445641	NA	-0.960559	0.338396	NA	0.628263	0.530834	NA	-0.116811	0.907174	NA	0.382406	0.702728	NA	-0.393034	0.69488	NA	-0.705432	0.481689	NA	-0.936151	0.350774	NA	0.832334	0.406608	NA	-1.10067	0.27289	NA	-0.965017	0.336166	NA
ENSG00000163956.13	LRPAP1	4:3507532:rs2858029:C_T	C/T	T	2437	0.535889	T	0.354945	-8.23278	2.94759e-16	2.04738e-14	-0.0977774	0.922117	0.979346	-0.479642	0.631525	0.883719	-0.212579	0.831674	0.960422	-0.729117	0.466	0.85131	0.575094	0.565281	0.91454	-1.3366	0.181477	0.757769	0.961343	0.336475	0.929626	-1.19269	0.233109	0.898772	-0.690768	0.489777	0.967926	0.639064	0.522842	0.969417	0.176373	0.860016	0.992325	-0.0707439	0.943607	0.999176	0.0517169	0.958759	0.997405	-1.07483	0.282559	0.905661	-0.197503	0.84345	0.98887	0.583127	0.559862	0.96566	0.573256	0.566524	0.986731	0.572078	0.567322	0.958142	1.25485	0.209654	0.926985	0.264817	0.791173	0.9912	311	1	T	0.29582	-0.992706	0.321635	0.612294	0.0929164	0.926031	NA	-1.1075	0.268946	NA	-0.341769	0.732758	NA	0.29323	0.769544	NA	-0.19327	0.846876	NA	-0.346615	0.729118	NA	-0.301404	0.763311	NA	-0.159266	0.873564	NA	-0.884379	0.377184	NA	0.18852	0.850594	NA	-0.159011	0.873765	NA	0.620286	0.53553	NA	-0.894697	0.37165	NA	0.114253	0.909112	NA	-0.703064	0.482549	NA	0.285064	0.775788	NA	0.0497969	0.960317	NA	-0.238614	0.811564	NA	0.789763	0.430276	NA	-0.339298	0.734617	NA
ENSG00000119673.14	ACOT2	14:73566890:rs11626972:A_G	A/G	G	2437	0.264428	G	0.428601	0.286147	0.77479	0.873791	-3.0205	0.00254988	0.0305866	-4.89637	1.04025e-06	6.40344e-05	-1.50717	0.131898	0.545523	-1.25426	0.209867	0.691223	-0.850258	0.395265	0.863276	0.279729	0.779709	0.970032	0.47415	0.635435	0.967799	-0.400706	0.688671	0.981883	-0.138726	0.889678	0.992903	0.975172	0.329572	0.959061	-0.159846	0.873016	0.994439	0.885462	0.375995	0.978084	-0.86479	0.387239	0.951953	1.71445	0.0865732	0.840268	0.207338	0.835763	0.98887	-0.362819	0.716771	0.977518	-0.327076	0.743638	0.993144	-0.833649	0.404561	0.945416	-0.59253	0.553551	0.985454	0.782208	0.434168	0.976344	311	0.544361	G	0.369775	0.0588882	0.953079	NA	0.54398	0.58685	0.86388	0.617521	0.537349	0.82566	0.258619	0.796102	NA	0.0598415	0.952321	NA	-0.243097	0.808093	NA	-0.343549	0.731421	NA	0.145837	0.884146	NA	0.0211734	0.983121	NA	0.0648289	0.948352	NA	0.292838	0.769843	NA	-0.584707	0.559174	NA	0.677249	0.498758	NA	-0.525216	0.599812	NA	-0.359641	0.719363	NA	-0.374172	0.708534	NA	-0.03634	0.971035	NA	-0.0960627	0.923533	NA	-0.0494081	0.960626	NA	0.570297	0.568893	NA	-0.310044	0.756738	NA
ENSG00000164002.11	EXO5	1:40552495:rs4660419:T_C	T/C	C	2275	0.626019	C	0.184615	-3.90551	9.67714e-05	0.000828318	-0.127463	0.898586	0.97175	-0.838102	0.402062	0.771102	1.03253	0.301936	0.732225	2.08865	0.0368501	0.383131	0.0918652	0.926813	0.988447	0.100907	0.919633	0.989176	0.519256	0.603633	0.963773	1.3874	0.165457	0.869133	0.96018	0.337067	0.955943	1.89003	0.0588812	0.878652	0.130391	0.896269	0.994686	-0.153499	0.878018	0.996934	1.27542	0.202292	0.915268	-1.07849	0.280928	0.90361	1.92093	0.0548651	0.868671	-1.22449	0.220895	0.924201	0.174267	0.861671	0.995853	-0.550697	0.581895	0.96034	2.16278	0.0306625	0.870733	-0.296795	0.76665	0.990287	147	0.406086	T	0.459184	-1.52386	0.129752	0.378873	-1.51681	0.131522	NA	-0.774005	0.440205	NA	1.47501	0.142407	NA	-2.02002	0.045249	NA	-1.44114	0.151731	NA	-1.15162	0.251398	NA	-0.0594144	0.952705	NA	1.4852	0.13969	NA	1.81961	0.0709094	NA	-1.19625	0.233579	NA	-1.85218	0.0660615	NA	1.18702	0.237189	NA	-0.40052	0.689371	NA	1.42011	0.157752	NA	-1.29136	0.198661	NA	-0.782519	0.435203	NA	-1.82458	0.0701519	NA	1.39296	0.165794	NA	1.12338	0.263157	NA	-1.96189	0.0517174	NA
ENSG00000174226.9	SNX31	8:100665465:rs1693568:G_A	G/A	A	2396	0.162641	A	0.464733	-0.360279	0.71867	0.838299	12.3097	8.28224e-34	6.08153e-31	-6.57896	5.80019e-11	9.17323e-09	8.67385	7.57324e-18	4.09752e-15	-0.133559	0.893763	0.974144	-0.4275	0.669053	0.943583	-1.38475	0.166257	0.752253	0.356689	0.721356	0.976276	14.0274	5.11545e-43	1.31467e-39	-1.47108	0.141401	0.889495	0.76227	0.445974	0.965837	-0.847747	0.396664	0.940572	-1.54221	0.123155	0.912649	-0.414992	0.678185	0.980632	-1.88043	0.0601711	0.82534	-0.143431	0.885962	0.99072	-1.54257	0.123067	0.871975	-0.512165	0.608583	0.986731	-0.62991	0.528814	0.956562	2.04137	0.0413233	0.89474	-1.08528	0.277906	0.967403	247	0.739082	G	0.105263	-1.85904	0.0642304	NA	2.20371	0.028484	0.23914	-1.68562	0.093153	0.39453	-2.54074	0.0116853	0.238627	2.51897	0.0124127	NA	2.81423	0.00528976	NA	0.775078	0.439046	NA	0.930836	0.352864	NA	-1.63552	0.103234	0.788859	-3.23967	0.00136383	NA	2.61887	0.00937654	NA	1.11283	0.266878	NA	0.732864	0.464347	NA	-2.89598	0.00412428	NA	-2.38525	0.017835	NA	0.434324	0.664437	NA	2.87616	0.00438302	NA	0.394714	0.693401	NA	-2.97907	0.00318429	NA	1.53575	0.125901	NA	-0.681307	0.496325	NA
ENSG00000277399.4	GPR179	17:38343912:rs61706454:G_C	G/C	C	2309	0.497137	C	0.165006	7.43756	1.43864e-13	7.54554e-12	1.32623	0.184895	0.523614	0.568153	0.569986	0.857183	1.86256	0.0626513	0.408147	-0.671711	0.501835	0.864469	-0.258419	0.796107	0.970948	1.03908	0.298877	0.835727	0.0514741	0.958952	0.995521	0.79028	0.429446	0.954158	-1.31101	0.189987	0.919047	-0.457324	0.647481	0.981364	0.177304	0.859285	0.992325	-0.0566533	0.954826	0.999176	-0.508341	0.611263	0.97688	-0.841715	0.400035	0.933391	1.12279	0.261642	0.956439	0.137787	0.890421	0.995204	1.12445	0.26094	0.941287	-0.218957	0.826703	0.988748	-0.294959	0.768051	0.996392	0.549426	0.582767	0.978836	311	0.239918	C	0.406752	3.84213	0.000148218	0.00532687	1.14724	0.252177	NA	1.79369	0.0738459	NA	-0.837443	0.402995	NA	1.30977	0.191252	NA	0.247682	0.804546	NA	2.14833	0.0324696	NA	-2.02852	0.04337	NA	-1.10646	0.269394	NA	-0.44822	0.65431	NA	0.370337	0.711387	NA	2.2318	0.02635	NA	-2.35544	0.0191296	NA	1.0603	0.28984	NA	-0.315084	0.752912	NA	2.254	0.0249015	NA	-0.213062	0.83142	NA	2.6179	0.00928572	NA	-0.390651	0.696326	NA	-2.35083	0.019364	NA	3.84151	0.000148579	NA
ENSG00000137806.9	NDUFAF1	15:41454427:rs316614:A_G	G/A	A	2434	0.89094	G	0.331758	-7.26754	4.91e-13	2.35863e-11	-4.72963	2.37809e-06	8.85751e-05	-1.04206	0.297488	0.692209	-0.419613	0.674806	0.913196	1.65941	0.0971615	0.542248	1.37409	0.16954	0.748094	1.57383	0.115658	0.69941	0.25146	0.80148	0.981911	0.186043	0.852426	0.993443	-0.0389904	0.968901	0.998046	-0.435797	0.663022	0.983524	-0.593011	0.553229	0.962228	-1.07865	0.280851	0.968518	0.830704	0.406222	0.959271	-1.05645	0.290865	0.91041	0.132209	0.89483	0.992646	2.48836	0.0129	0.731146	0.287337	0.773879	0.993982	0.815569	0.414827	0.945805	-1.72918	0.0839036	0.89474	-1.29134	0.19671	0.95914	311	1	G	0.397106	-2.01158	0.0451375	0.207807	-0.776744	0.437908	0.779783	-2.30736	0.0216999	NA	-0.334628	0.738134	NA	-0.781625	0.435038	NA	-0.141436	0.887618	NA	0.0400455	0.968083	NA	1.46546	0.14382	NA	0.360562	0.718674	NA	0.421528	0.673665	NA	-0.0138423	0.988964	NA	-0.468829	0.639524	NA	0.225914	0.821419	NA	-0.635903	0.525314	NA	0.0156628	0.987513	NA	0.0927639	0.926152	NA	0.499433	0.617832	NA	-1.69015	0.0920138	NA	0.00994372	0.992072	NA	1.22902	0.220005	NA	-0.753874	0.451502	NA
ENSG00000108556.10	CHRNE	17:4908320:rs7214776:T_C	T/C	C	2440	0.616904	C	0.0887295	-0.47536	0.634573	0.779287	1.6489	0.0992966	0.383748	3.87289	0.000110387	0.00312612	0.890126	0.373486	0.781486	0.0796271	0.93654	0.982512	0.320369	0.748716	0.963055	-0.291447	0.770735	0.9686	-0.221922	0.824393	0.983404	-0.283796	0.776591	0.989273	1.64304	0.100503	0.853619	-0.113875	0.909346	0.999202	0.465893	0.641334	0.973368	-0.750987	0.452733	0.980952	-0.291024	0.771058	0.988835	0.603108	0.546493	0.955059	0.791227	0.428889	0.963982	0.0517362	0.958743	0.996573	-0.440409	0.65968	0.988327	-0.374676	0.707934	0.97652	0.912426	0.361635	0.975193	-0.779089	0.436003	0.976344	311	0.693529	C	0.172026	1.08268	0.279801	NA	0.132735	0.89449	NA	-0.215028	0.829888	0.954637	-0.976846	0.329415	NA	0.304724	0.760782	NA	0.679516	0.497323	NA	1.79555	0.0735498	NA	1.79475	0.0736769	NA	-0.797615	0.425711	NA	0.313477	0.754131	NA	0.34506	0.730286	NA	1.09913	0.272571	NA	-1.9806	0.0485285	NA	0.763651	0.445662	NA	-0.905772	0.365767	NA	2.8085	0.00529622	NA	0.27519	0.783355	NA	0.0301512	0.975966	NA	-0.629279	0.529634	NA	-0.474271	0.635644	NA	1.35976	0.174904	NA
ENSG00000254685.6	FPGT	1:74212920:rs488813:G_A	G/A	A	2416	0.713966	A	0.485306	2.30105	0.0214737	0.0720462	0.267693	0.788958	0.932347	-1.54607	0.122218	0.502771	-0.114243	0.909055	0.981833	-0.176367	0.86002	0.967973	0.663128	0.507312	0.893594	0.189322	0.849856	0.982925	0.275257	0.783142	0.978763	-0.169573	0.86536	0.995624	-0.136646	0.891321	0.993256	1.35391	0.175892	0.946155	0.372272	0.709723	0.980557	-0.512466	0.608373	0.988379	-1.94719	0.0516276	0.868088	-1.04498	0.296135	0.910428	-0.184674	0.8535	0.98887	0.217087	0.828159	0.987063	-0.936637	0.349039	0.952849	-0.614655	0.53884	0.956562	0.836518	0.402946	0.982145	1.10863	0.2677	0.96481	311	0.347065	A	0.236334	1.66128	0.0976779	NA	0.40203	0.687942	NA	-0.0780092	0.937872	NA	-0.129752	0.896848	NA	-0.048294	0.961513	NA	0.847408	0.397428	NA	0.507566	0.612122	NA	1.13707	0.256395	NA	-0.458772	0.646723	NA	-1.28406	0.20009	NA	0.792567	0.428642	NA	0.798139	0.425407	NA	0.559693	0.576097	NA	1.90426	0.0578108	NA	-0.721457	0.471178	NA	0.010745	0.991434	NA	0.237781	0.81221	NA	0.295719	0.767645	NA	-0.710762	0.477771	NA	-1.5927	0.112258	NA	1.26588	0.206517	NA
ENSG00000164048.14	ZNF589	3:48245275:rs11928691:C_T	C/T	T	2436	0.576478	T	0.320197	-2.68179	0.00737247	0.0291272	5.14899	2.82878e-07	1.36525e-05	-11.1805	2.46134e-28	4.21709e-25	-5.91239	3.84562e-09	5.56802e-07	3.10008	0.00195683	0.0602281	6.04227	1.75326e-09	2.73083e-07	2.47572	0.0133643	0.377877	0.21481	0.829934	0.98401	-0.852119	0.394232	0.946326	-0.90369	0.366249	0.955943	0.0463826	0.963009	0.999989	-0.759303	0.447745	0.948996	-1.966	0.0494125	0.850739	-1.40483	0.1602	0.913988	1.787	0.0740613	0.834813	0.74227	0.457996	0.96888	-0.579566	0.562261	0.96566	-2.40617	0.016195	0.703321	-1.04662	0.295379	0.907536	0.00293474	0.997658	0.999285	0.884704	0.376404	0.972984	311	0.626411	T	0.369775	-2.76077	0.00611344	0.0580044	0.0582649	0.953575	0.980527	-3.30608	0.00105832	0.0216778	-0.661739	0.508635	0.827551	-0.175656	0.86068	NA	0.975168	0.330244	0.714593	-0.111508	0.911286	NA	0.609128	0.54289	NA	0.0420295	0.966502	NA	-0.799513	0.424611	NA	0.720077	0.472026	NA	-0.354074	0.723527	NA	1.5857	0.113837	NA	-2.32172	0.0209024	NA	-1.00865	0.313936	NA	-0.932019	0.352059	NA	1.35251	0.177207	NA	-1.56516	0.118576	NA	-0.799203	0.424791	NA	1.18934	0.235224	NA	-0.812841	0.41694	NA
ENSG00000005436.14	GCFC2	2:75666727:rs754657023:A_C	C/A	A	2313	0.781841	C	0.250324	4.70483	2.6909e-06	3.62074e-05	0.242828	0.808161	0.937474	-1.28665	0.198347	0.601052	-3.91174	9.42804e-05	0.00292811	2.22468	0.0261993	0.337169	-0.574544	0.565656	0.91454	-0.135555	0.892184	0.986593	-2.19619	0.0281772	0.715213	-1.18971	0.234281	0.898772	0.610501	0.54159	0.971658	-2.44643	0.0145022	0.779412	-2.0838	0.037288	0.782731	-1.203	0.229098	0.944501	-0.914083	0.360769	0.951953	0.338325	0.735149	0.980222	1.82639	0.0679213	0.884419	0.237006	0.812673	0.983941	-2.17581	0.0296704	0.795369	-0.336155	0.736784	0.98095	-0.0815307	0.935027	0.997916	1.24308	0.213965	0.959976	311	0.150222	C	0.0482315	NA	NA	NA	NA	NA	NA	NA	NA	NA	NA	NA	NA	NA	NA	NA	NA	NA	NA	NA	NA	NA	NA	NA	NA	NA	NA	NA	NA	NA	NA	NA	NA	NA	NA	NA	NA	NA	NA	NA	NA	NA	NA	NA	NA	NA	NA	NA	NA	NA	NA	NA	NA	NA	NA	NA	NA	NA	NA	NA	NA	NA	NA	NA
ENSG00000197978.9	GOLGA6L9	15:82214561:rs72749575:G_T	G/T	T	2432	0.629538	T	0.30037	4.45095	8.93537e-06	0.000104738	-1.52981	0.126195	0.431722	0.366329	0.714152	0.912761	-0.120155	0.90437	0.980068	-1.28935	0.1974	0.677538	-0.341518	0.732743	0.958956	0.0691429	0.944882	0.993154	0.0907736	0.92768	0.991763	3.17506	0.00151683	0.276582	-0.296616	0.766785	0.991538	0.637928	0.523581	0.969417	-0.278241	0.780851	0.987228	-0.650877	0.515188	0.980952	-0.257574	0.796758	0.989743	0.851691	0.39447	0.933391	0.717405	0.473193	0.96888	-0.504132	0.614214	0.96804	-0.725989	0.467916	0.969588	-0.104394	0.916866	0.999001	1.83752	0.0662553	0.89474	-0.998543	0.318116	0.969374	311	1	T	0.342444	-0.757052	0.449599	0.723998	-0.562923	0.573898	NA	-0.0489641	0.96098	NA	-0.561892	0.574599	NA	0.309353	0.757263	NA	-0.305291	0.760351	NA	0.765014	0.444851	NA	0.685043	0.493834	NA	0.175274	0.86098	NA	0.534314	0.593511	NA	0.435585	0.663444	NA	-0.28678	0.774474	NA	-1.47347	0.141648	NA	0.469143	0.6393	NA	-0.675955	0.499578	NA	1.86572	0.0630338	NA	0.691011	0.490081	NA	-0.109198	0.913117	NA	-0.15539	0.876616	NA	0.150213	0.880695	NA	0.0282912	0.977448	NA
ENSG00000184925.12	LCN12	9:136967937:rs60414152:T_C	T/C	C	2309	0.763892	C	0.294716	1.86109	0.062858	0.16199	-1.75684	0.0790787	0.345312	-1.09301	0.274502	0.671713	-0.595982	0.551246	0.866397	-0.871816	0.3834	0.82028	-0.803257	0.421909	0.874963	-2.59468	0.0095278	0.33165	0.847059	0.39705	0.93276	-2.35478	0.0186171	0.702369	-0.296475	0.766894	0.991538	0.307117	0.758782	0.98901	1.57589	0.115187	0.8786	-1.22599	0.220328	0.944501	-0.325071	0.745157	0.98401	-0.463877	0.64278	0.971327	-0.881522	0.378128	0.958079	-0.639081	0.522834	0.963484	0.715549	0.474342	0.969588	-0.0202144	0.983874	0.999001	-0.335055	0.737615	0.993343	0.275309	0.783104	0.9912	311	0.716662	C	0.194534	1.35713	0.175738	NA	0.799309	0.424729	NA	0.755727	0.450392	NA	0.0559368	0.955428	NA	0.834372	0.40472	NA	0.15192	0.87935	NA	0.500439	0.617125	NA	-0.474465	0.635506	NA	-0.509478	0.610783	NA	-0.495361	0.6207	NA	0.35387	0.723679	NA	0.261511	0.793873	NA	-0.900494	0.368563	NA	-0.155531	0.876505	NA	-0.393569	0.694172	NA	0.808417	0.419477	NA	0.262786	0.792891	NA	1.21315	0.226005	NA	-0.213952	0.830726	NA	-0.533627	0.593985	NA	0.486067	0.627266	NA
ENSG00000170430.10	MGMT	10:129467281:rs16906252:C_T	C/T	T	2438	0.285997	T	0.0609106	3.15666	0.00161541	0.00873101	-1.73527	0.0828205	0.350946	-1.76882	0.0770492	0.413654	1.99174	0.0465109	0.353648	-0.26024	0.794701	0.952873	-2.52963	0.0114808	0.327098	2.52559	0.0116134	0.361031	0.410201	0.681695	0.973086	-0.115247	0.908259	0.99689	1.56558	0.117578	0.863038	0.0616704	0.95083	0.999202	-2.42346	0.0154457	0.727297	0.138815	0.889608	0.996934	0.042029	0.966479	0.998057	-0.224476	0.822406	0.985407	0.0833981	0.933542	0.995108	-1.02239	0.306697	0.940838	-1.11929	0.263128	0.943807	-0.862911	0.388271	0.945416	0.329657	0.741687	0.993343	0.295131	0.767919	0.990287	311	1	T	0.00803859	NA	NA	NA	NA	NA	NA	NA	NA	NA	NA	NA	NA	NA	NA	NA	NA	NA	NA	NA	NA	NA	NA	NA	NA	NA	NA	NA	NA	NA	NA	NA	NA	NA	NA	NA	NA	NA	NA	NA	NA	NA	NA	NA	NA	NA	NA	NA	NA	NA	NA	NA	NA	NA	NA	NA	NA	NA	NA	NA	NA	NA	NA	NA
ENSG00000183476.12	SH2D7	15:78131254:rs11547207:A_C	A/C	C	2309	0.230788	C	0.257254	-3.31828	0.000919818	0.00553614	1.66117	0.096816	0.379294	1.08697	0.277162	0.674721	-0.390809	0.695975	0.920445	1.65572	0.0979148	0.543857	-0.259064	0.795609	0.970859	0.32973	0.741634	0.965581	-0.0417239	0.966722	0.996781	0.641634	0.521175	0.961671	-0.409021	0.682562	0.98522	0.735411	0.462164	0.968126	-1.02066	0.307523	0.925952	0.405533	0.685123	0.992	-0.587893	0.556662	0.96778	1.78895	0.0737548	0.834102	0.281817	0.77811	0.985469	0.399985	0.689205	0.973886	-0.578553	0.562947	0.986731	1.17508	0.240084	0.879568	0.0448974	0.964193	0.998929	-0.599196	0.549101	0.977339	311	0.646426	C	0.448553	-0.531579	0.595402	0.823702	1.38681	0.166507	NA	-0.185761	0.852755	NA	-0.809059	0.419108	NA	0.684629	0.494095	NA	0.739407	0.460225	NA	-0.512222	0.608864	NA	-1.03549	0.301253	NA	-0.157423	0.875015	NA	-0.814649	0.415905	NA	0.584921	0.55903	NA	0.282266	0.77793	NA	1.01872	0.309139	NA	-2.81128	0.00525183	NA	-0.0659189	0.947485	NA	-0.853281	0.394169	NA	0.911347	0.362828	NA	0.602789	0.547094	NA	-0.767866	0.443157	NA	1.14557	0.252867	NA	-0.488229	0.625736	NA
ENSG00000111364.16	DDX55	12:123613219:rs11057306:A_G	A/G	G	2440	0.0774242	G	0.132377	4.40969	1.08015e-05	0.000122967	-1.51374	0.130222	0.437477	-1.70453	0.0884105	0.438005	1.99202	0.0464801	0.353648	-1.71491	0.0864897	0.520558	0.8643	0.387508	0.858493	-0.473548	0.635865	0.948879	0.832566	0.405171	0.932986	0.0703979	0.943883	0.997748	0.813881	0.415793	0.96355	-1.57421	0.115568	0.940755	0.951306	0.341544	0.933416	-0.044582	0.964444	0.999176	1.30957	0.190464	0.914107	0.628217	0.52992	0.951367	-2.37359	0.0176934	0.752547	-0.636229	0.524687	0.963484	-0.252176	0.800926	0.994266	0.895716	0.370493	0.940849	-2.02176	0.0433101	0.89474	-0.00728927	0.994185	0.999339	311	0.372188	G	0.332797	1.4604	0.145203	0.404724	-0.912779	0.362075	NA	1.5773	0.115757	NA	1.04282	0.297852	NA	-1.35846	0.175314	NA	-1.35984	0.174879	NA	0.0780797	0.937816	NA	-1.5683	0.117841	NA	0.870936	0.38447	NA	1.28249	0.20064	NA	-0.981028	0.327351	NA	-0.224986	0.82214	NA	-0.247608	0.804603	NA	1.07864	0.281597	NA	1.07083	0.285089	NA	0.345758	0.729761	NA	-1.05032	0.294399	NA	0.574382	0.56613	NA	1.14317	0.253859	NA	-1.36254	0.174027	NA	1.55845	0.120157	NA
ENSG00000187080.9	OR2AK2	1:247937031:rs6701018:G_A	G/A	A	1237	0.0298999	G	0.466855	1.37646	0.168929	0.325998	-0.382146	0.702419	0.896841	-1.64409	0.100412	0.462059	-0.748147	0.454514	0.823869	-3.90667e-05	0.999969	0.999969	0.260925	0.794195	0.970689	-1.32107	0.186723	0.760647	-0.498096	0.618505	0.964636	-1.7347	0.0830443	0.816195	-0.917674	0.358969	0.955943	-1.36662	0.171995	0.944002	-1.2399	0.215249	0.910333	-0.115679	0.907925	0.998564	-0.219669	0.826165	0.991476	0.474469	0.63525	0.969809	-0.533956	0.593468	0.975075	2.11407	0.0347092	0.767781	-0.97	0.332237	0.950165	2.04821	0.0407504	0.744063	0.47932	0.631796	0.993343	-2.18869	0.0288066	0.893832	311	0.70617	A	0.184887	0.805665	0.42106	NA	-2.02086	0.0441625	NA	2.38395	0.0177351	NA	2.02759	0.0434661	NA	-1.43398	0.152595	NA	-1.98438	0.0481039	NA	-0.985715	0.325049	NA	-0.771641	0.44092	NA	2.1643	0.0312122	NA	2.10144	0.0364176	NA	-2.30053	0.0220884	NA	-1.71584	0.0872003	NA	-0.371204	0.710742	NA	1.86676	0.0628883	NA	2.34577	0.0196239	NA	-0.133408	0.893959	NA	-2.16313	0.0313027	NA	-0.956115	0.339767	NA	2.10756	0.03588	NA	-1.5466	0.12299	NA	-0.48014	0.63147	NA
ENSG00000084207.17	GSTP1	11:67575109:rs4930444:G_A	G/A	A	2435	0.0088943	A	0.421971	6.80207	1.29367e-11	5.31957e-10	-0.508428	0.6112	0.854914	0.204709	0.837817	0.953097	0.833456	0.40467	0.800407	-0.587181	0.557136	0.889965	0.0836031	0.933379	0.989847	-0.59084	0.554683	0.929277	-0.456815	0.647844	0.969935	1.90119	0.057395	0.788831	0.22086	0.82522	0.992011	-1.68623	0.0918792	0.919867	0.0443904	0.964597	0.997086	-0.647357	0.517462	0.980952	0.271367	0.786132	0.98946	0.437608	0.661709	0.97213	2.26535	0.0235786	0.789442	-1.68185	0.0927266	0.834608	2.77613	0.00554311	0.654979	1.58234	0.113701	0.818434	0.911079	0.362344	0.975193	0.260243	0.794698	0.9912	311	0.316795	G	0.273312	1.09653	0.273708	0.565468	0.375302	0.707695	NA	0.593879	0.553029	NA	-0.706211	0.480592	NA	0.589924	0.555676	NA	0.669367	0.503763	NA	1.04992	0.294583	NA	-0.812891	0.416911	NA	-0.465127	0.64217	NA	-0.174525	0.861568	NA	0.113364	0.909816	NA	1.189	0.235361	NA	-1.74187	0.0825338	NA	1.02185	0.307659	NA	-0.260036	0.79501	NA	-0.53009	0.596433	NA	0.191011	0.848643	NA	1.24234	0.215059	NA	-0.106409	0.915328	NA	-0.897492	0.370159	NA	1.75297	0.0806046	NA
ENSG00000203734.11	ECT2L	6:138896126:rs1138990:C_T	T/C	C	2302	0.0676596	C	0.352302	-1.0015	0.31669	0.497641	2.90943	0.00365565	0.0424633	1.65015	0.0990496	0.458043	-5.29701	1.28925e-07	1.13277e-05	0.385458	0.699934	0.932761	-0.608606	0.542846	0.903943	0.966852	0.33372	0.845913	-0.399972	0.689214	0.973543	0.34118	0.733	0.984663	0.962117	0.336092	0.955943	0.128657	0.89764	0.999202	0.212935	0.831397	0.992325	-0.203223	0.838978	0.996934	-0.946125	0.344184	0.951953	1.1109	0.266726	0.89734	0.3955	0.692511	0.985225	1.75556	0.0792971	0.820637	-0.846995	0.397086	0.96013	0.969364	0.332466	0.924834	-0.229069	0.818836	0.996392	0.257257	0.797003	0.9912	311	0.494869	C	0.472669	-0.894736	0.371629	NA	-0.188987	0.850228	0.942778	-1.55161	0.121785	NA	-0.283526	0.776965	0.936219	-0.278017	0.781186	NA	-0.107942	0.914112	NA	0.197772	0.843354	NA	0.0672943	0.946391	NA	-0.253203	0.800281	NA	-0.462746	0.643875	NA	0.25678	0.797521	NA	0.247056	0.80503	NA	0.575758	0.565201	NA	-0.0571027	0.954501	NA	-0.154641	0.877206	NA	-0.306131	0.759713	NA	0.428394	0.668665	NA	-0.35727	0.721135	NA	-0.201399	0.84052	NA	0.658748	0.510551	NA	-0.125382	0.900303	NA
ENSG00000167311.14	ART5	11:3642192:rs3813888:A_G	A/G	G	2440	0.564882	G	0.43832	1.83934	0.0659869	0.167907	-1.34682	0.178164	0.513608	-2.6825	0.0073569	0.119477	0.0674316	0.946244	0.989629	-2.10407	0.0354743	0.380267	-0.437349	0.661897	0.942372	1.06758	0.285817	0.828128	-0.118432	0.905735	0.991362	3.21431	0.00132467	0.268729	0.521823	0.601841	0.981761	1.11332	0.265679	0.95237	2.00358	0.0452253	0.799409	0.141022	0.887864	0.996934	-0.494594	0.620931	0.97688	0.128983	0.897382	0.989518	-1.02572	0.305128	0.958079	-0.825092	0.4094	0.946946	0.743239	0.457409	0.967917	0.0714725	0.943028	0.999001	-0.952393	0.340992	0.973344	-0.883831	0.376875	0.972984	311	0.388105	A	0.358521	0.367939	0.713171	NA	-0.297622	0.766191	NA	-1.7021	0.0897504	NA	0.250768	0.802161	NA	-0.675518	0.499855	NA	0.290648	0.771516	NA	0.232514	0.816294	NA	1.32288	0.18686	NA	0.0319749	0.974513	NA	0.442357	0.658542	NA	-0.264839	0.791311	NA	0.295331	0.767941	NA	-1.3474	0.178844	NA	1.70905	0.0884512	NA	-0.0927335	0.926176	NA	0.480288	0.631364	NA	-0.0213714	0.982963	NA	-0.431071	0.666719	NA	0.15982	0.873128	NA	-1.53055	0.12691	NA	-0.15617	0.876002	NA
ENSG00000264343.6	NOTCH2NLA	1:146037047:rs587755640:A_G	A/G	G	2226	0.274628	A	0.368374	-0.949508	0.342466	0.525377	0.141757	0.887285	0.96613	-0.223396	0.823248	0.949191	-0.614872	0.538702	0.860969	1.43056	0.152698	0.629328	0.45754	0.647327	0.939423	2.23056	0.0258095	0.488893	-0.713859	0.47539	0.940171	-0.623989	0.5327	0.962648	-1.98417	0.0473594	0.799067	-0.676808	0.498598	0.96828	-0.503199	0.614875	0.969435	1.08629	0.277469	0.968065	-1.25839	0.208382	0.918404	0.297172	0.766363	0.985407	-1.01462	0.310399	0.958079	-1.62934	0.103383	0.851648	-2.28603	0.0223463	0.773466	0.0804348	0.935899	0.999001	0.430991	0.666517	0.993343	-0.957814	0.338261	0.970201	311	0.814448	A	0.141479	1.09617	0.273864	NA	-1.43939	0.151058	NA	0.661486	0.508795	NA	0.94798	0.343887	NA	-0.809781	0.418694	NA	-0.529607	0.596768	NA	-0.26038	0.794744	NA	-0.97916	0.328275	NA	0.60636	0.544723	NA	0.192924	0.847147	NA	-0.706657	0.480315	NA	-0.141935	0.887224	NA	-0.36043	0.718773	NA	2.7363	0.00657524	NA	1.28416	0.200052	NA	-0.574236	0.566227	NA	-0.533734	0.593911	NA	0.00930932	0.992578	NA	0.770985	0.441308	NA	-3.1777	0.00163573	NA	1.01166	0.312496	NA
ENSG00000105127.9	AKAP8	19:15406884:rs7253443:A_C	C/A	A	2439	0.589927	A	0.250513	-10.6525	6.25965e-26	1.28698e-23	-1.26733	0.20516	0.548411	6.35247	2.52034e-10	3.54919e-08	-2.38353	0.0172239	0.208512	-4.82644	1.47598e-06	9.48314e-05	6.03729	1.80711e-09	2.7727e-07	0.715254	0.474521	0.898861	0.910421	0.362691	0.93094	0.132253	0.894795	0.99689	2.41913	0.0156307	0.672316	-0.289716	0.772058	0.98901	1.29245	0.196325	0.909141	1.85418	0.0638348	0.889957	0.301233	0.763262	0.988024	0.548048	0.583709	0.959589	1.3354	0.181869	0.948221	0.293794	0.76894	0.983792	2.17157	0.0299847	0.796492	-2.29376	0.0218893	0.690252	-0.318586	0.750068	0.993343	0.466232	0.641091	0.98685	311	0.590915	A	0.197749	0.189259	0.850015	0.950416	1.17707	0.240078	NA	-0.634134	0.526465	0.816475	-0.871173	0.38434	NA	0.72802	0.467156	0.841463	0.600743	0.548454	0.875459	0.483836	0.628847	NA	0.22909	0.818952	NA	-0.610133	0.542225	NA	-0.822856	0.411228	NA	0.937678	0.349147	NA	0.830638	0.406824	NA	-0.219001	0.826795	NA	-0.700678	0.484035	NA	-0.654846	0.513057	NA	0.275683	0.782977	NA	1.20296	0.229918	NA	0.0897373	0.928554	NA	-1.02121	0.30796	NA	-0.116415	0.9074	NA	0.218367	0.827289	NA
ENSG00000056558.11	TRAF1	9:120929191:rs1930786:C_G	G/C	C	2440	0.27247	C	0.330738	1.46369	0.143407	0.290947	-4.84053	1.37594e-06	5.54693e-05	1.00488	0.315055	0.707243	-2.14096	0.0323762	0.297168	0.678712	0.497385	0.86346	0.746268	0.455577	0.884895	-0.161555	0.87167	0.984752	1.11692	0.26414	0.902909	1.09184	0.275013	0.915011	-0.496334	0.619704	0.982067	-0.725422	0.468263	0.96828	-0.416026	0.677427	0.978734	-1.31808	0.187601	0.938843	1.11704	0.264089	0.933598	-0.986233	0.324117	0.917891	0.873086	0.382702	0.958079	0.172559	0.863013	0.989711	-2.87292	0.00410222	0.595931	0.804348	0.421275	0.945805	-1.25115	0.210999	0.928051	-0.928234	0.353378	0.970539	311	0.38285	C	0.350482	0.901737	0.367903	NA	-0.618434	0.536748	0.836498	1.24908	0.212588	NA	0.209608	0.834113	NA	0.00577282	0.995398	NA	-1.13064	0.259089	NA	-0.0551225	0.956077	NA	-0.83589	0.403867	NA	0.594924	0.552332	NA	0.864665	0.387898	NA	-0.312057	0.755209	NA	-0.768558	0.442747	NA	-1.74389	0.0821792	NA	1.63589	0.102887	NA	0.32209	0.747603	NA	0.128435	0.897889	NA	-0.133474	0.893906	NA	0.564516	0.572815	NA	0.667642	0.504864	NA	1.0323	0.302743	NA	-0.224792	0.822291	NA
ENSG00000129204.16	USP6	17:5250721:rs143649705:G_A	G/A	A	2436	0.288979	A	0.0611658	-2.78151	0.00545243	0.0230662	6.62505	4.25908e-11	4.37833e-09	-5.09563	3.74289e-07	2.58234e-05	0.00309646	0.99753	0.999581	12.9159	5.83985e-37	3.00168e-33	-0.835208	0.403682	0.867141	-1.35302	0.176176	0.754305	-1.36194	0.173342	0.879677	3.47958	0.000511041	0.145931	17.3503	1.14341e-63	2.93857e-60	-1.013	0.311159	0.953978	-0.919687	0.357827	0.940572	2.17376	0.0298192	0.821362	-0.897764	0.3694	0.951953	-1.994	0.0462631	0.781329	1.00531	0.314846	0.958079	0.605038	0.54521	0.96566	-0.251451	0.801486	0.994266	-0.448542	0.653802	0.964709	1.19201	0.233372	0.940721	-0.0742638	0.940807	0.997053	311	1	A	0.00803859	NA	NA	NA	NA	NA	NA	NA	NA	NA	NA	NA	NA	NA	NA	NA	NA	NA	NA	NA	NA	NA	NA	NA	NA	NA	NA	NA	NA	NA	NA	NA	NA	NA	NA	NA	NA	NA	NA	NA	NA	NA	NA	NA	NA	NA	NA	NA	NA	NA	NA	NA	NA	NA	NA	NA	NA	NA	NA	NA	NA	NA	NA	NA
ENSG00000198892.6	SHISA4	1:201889759:rs7539696:C_T	C/T	T	2440	0.485609	T	0.19918	-0.723245	0.469599	0.646037	-5.61845	2.14598e-08	1.321e-06	-2.16237	0.0306868	0.273362	0.27341	0.784561	0.945916	-1.61825	0.105739	0.558808	2.58989	0.00965776	0.302688	-1.68922	0.0913045	0.663884	-0.995265	0.319706	0.929559	-0.728874	0.466149	0.960713	0.182071	0.855542	0.992011	2.12782	0.033452	0.838664	-0.296178	0.767119	0.985286	-0.318828	0.749884	0.992906	0.97145	0.331421	0.944942	-0.6249	0.532095	0.951367	1.10487	0.269327	0.956439	1.42557	0.154121	0.902255	-0.0720125	0.942598	0.996783	0.159607	0.873204	0.996369	0.475291	0.634622	0.993343	-0.796398	0.425878	0.976344	311	0.0529945	T	0.226688	1.00698	0.314739	NA	-2.13319	0.0337015	0.262834	0.966938	0.334336	NA	1.30552	0.192694	NA	-1.69562	0.0909713	NA	-1.05356	0.292915	NA	-1.09289	0.275298	NA	-0.188375	0.850707	NA	1.28148	0.200993	NA	1.81666	0.0702434	NA	-2.11571	0.0351742	NA	-1.0173	0.309811	NA	-0.453323	0.650636	NA	2.36521	0.0186416	NA	1.84187	0.0664583	NA	-1.32693	0.185519	NA	-2.08059	0.0383001	NA	0.0974149	0.92246	NA	1.72179	0.0861145	NA	-1.06371	0.288295	NA	-0.718661	0.472896	NA
ENSG00000132911.4	NMUR2	5:152377075:rs55689355:C_G	C/G	G	2435	0.301062	G	0.178645	2.81673	0.0048907	0.0212765	1.18671	0.23546	0.581472	-0.52477	0.599791	0.872398	0.765229	0.444209	0.820865	-0.433601	0.664617	0.923405	-1.68157	0.0927809	0.660986	0.59276	0.553397	0.928854	0.436666	0.662393	0.972632	0.214593	0.830103	0.992733	-0.367457	0.71331	0.987041	0.781716	0.434458	0.96456	-0.913498	0.361071	0.940572	-0.892505	0.372211	0.977665	-0.216342	0.828739	0.991596	0.777825	0.436748	0.942004	-0.857023	0.391517	0.958079	-0.592649	0.553472	0.96566	-1.11405	0.265367	0.944251	-2.02104	0.0433846	0.750831	1.48883	0.136662	0.926985	-1.14586	0.251967	0.963267	311	1	G	0.0273312	NA	NA	NA	NA	NA	NA	NA	NA	NA	NA	NA	NA	NA	NA	NA	NA	NA	NA	NA	NA	NA	NA	NA	NA	NA	NA	NA	NA	NA	NA	NA	NA	NA	NA	NA	NA	NA	NA	NA	NA	NA	NA	NA	NA	NA	NA	NA	NA	NA	NA	NA	NA	NA	NA	NA	NA	NA	NA	NA	NA	NA	NA	NA
ENSG00000104518.11	GSDMD	8:143560684:rs11551202:G_A	G/A	A	2440	0.699968	A	0.196107	2.04193	0.0412664	0.119062	-1.8805	0.0601592	0.298617	2.07206	0.0383646	0.303995	-1.25655	0.209039	0.646485	-4.3619	1.34304e-05	0.000633321	0.955784	0.339276	0.847846	0.359228	0.719456	0.962023	-0.858969	0.390442	0.932228	-0.0534078	0.957411	0.997748	0.182474	0.855226	0.992011	-0.111299	0.911388	0.999202	-2.20235	0.027734	0.77145	0.675766	0.499253	0.980952	-0.392746	0.694542	0.983139	-1.60562	0.108486	0.854922	-0.55676	0.577742	0.974092	0.195879	0.844721	0.988013	-0.358114	0.720289	0.990354	0.546664	0.584659	0.961186	0.0873056	0.930436	0.996943	-0.383671	0.701256	0.987365	311	0.63782	A	0.139871	0.547768	0.584249	NA	0.22423	0.822728	NA	1.06655	0.287011	NA	0.114447	0.908959	NA	0.554123	0.579898	0.884314	0.420444	0.674455	NA	-0.137682	0.890582	NA	-0.83739	0.403025	NA	0.293275	0.76951	NA	-0.721313	0.471266	NA	0.213152	0.83135	NA	-0.299573	0.764705	NA	0.259944	0.795081	NA	-0.406942	0.684334	NA	-0.0300928	0.976013	NA	0.400298	0.689216	NA	0.378949	0.704988	NA	0.886889	0.375833	NA	-0.259607	0.795341	NA	-1.51646	0.130431	NA	0.0574242	0.954245	NA
ENSG00000101076.16	HNF4A	20:44423930:rs2273618:T_C	T/C	C	2439	0.0504199	T	0.390734	-2.99276	0.00279243	0.0136826	0.855759	0.392215	0.717305	1.82024	0.0688446	0.396261	0.248562	0.80372	0.951078	0.430192	0.667094	0.924658	0.576815	0.564118	0.914415	1.21521	0.224405	0.791298	1.00221	0.316342	0.925702	-1.61706	0.105994	0.82861	0.325688	0.744689	0.991247	-0.29727	0.766286	0.98901	0.238822	0.811264	0.991714	1.28751	0.19804	0.941993	1.5673	0.117175	0.902158	0.106087	0.915522	0.990612	-0.586838	0.557367	0.972591	-0.885114	0.376183	0.943057	0.132272	0.89478	0.996783	-0.353266	0.72392	0.979803	-0.799667	0.423982	0.98253	-1.36215	0.173277	0.95914	311	0.173198	T	0.490354	-1.96768	0.0500049	0.220152	-0.852712	0.394483	NA	-1.28491	0.199793	NA	1.77029	0.0776705	NA	-1.92375	0.0553107	NA	-1.47225	0.141976	NA	-3.12979	0.0019175	NA	0.494037	0.621633	NA	2.08302	0.0380768	NA	0.875733	0.38186	NA	-1.57403	0.116511	NA	-2.75231	0.00626975	NA	3.17265	0.0016635	NA	-1.93764	0.0535843	NA	1.22979	0.219719	NA	-2.89421	0.00407343	NA	-1.56435	0.118765	NA	-2.39956	0.0170104	NA	1.36177	0.174268	NA	2.38575	0.0176505	NA	-3.37856	0.000822665	NA
ENSG00000065457.10	ADAT1	16:75538815:rs2641800:G_A	G/A	A	2439	0.708371	A	0.253998	-1.27349	0.202967	0.369096	-0.0871622	0.93055	0.981435	1.861	0.0628641	0.383527	-4.18595	2.94052e-05	0.00108346	0.451862	0.651409	0.920914	0.422331	0.67282	0.944246	1.37798	0.168335	0.754026	-0.118973	0.905307	0.991362	-0.171654	0.863724	0.995178	-0.333849	0.738522	0.990866	0.13199	0.895003	0.999202	-0.696798	0.485996	0.956698	-0.496421	0.619642	0.988379	-0.791302	0.428845	0.960868	0.453408	0.650296	0.971327	-1.06337	0.287719	0.958079	-0.245066	0.806426	0.983792	2.16343	0.0306049	0.803295	-2.00754	0.0448026	0.757487	-0.0557119	0.955576	0.998371	0.433523	0.664673	0.98685	311	0.0692027	G	0.477492	-0.819067	0.413383	NA	0.0578747	0.953886	NA	-1.20214	0.230237	NA	-0.472089	0.637199	0.896193	0.646085	0.518707	NA	0.161176	0.87206	NA	0.395494	0.692753	NA	0.770229	0.441756	NA	-0.564511	0.572818	NA	-0.763304	0.445869	NA	1.006	0.315206	NA	0.147833	0.882572	NA	0.11606	0.907681	NA	-1.03032	0.30367	NA	-1.10889	0.268344	NA	1.23482	0.21784	NA	1.07337	0.283949	NA	-0.089774	0.928525	NA	-0.767856	0.443162	NA	1.11287	0.266635	NA	0.136445	0.891559	NA
ENSG00000151348.14	EXT2	11:44116219:rs12807350:C_G	C/G	G	2439	0.351581	G	0.291513	8.50695	3.06991e-17	2.40906e-15	0.835261	0.403653	0.726364	-5.39601	7.47217e-08	6.29622e-06	-0.319073	0.749698	0.933409	2.13043	0.0332364	0.37664	0.520945	0.602452	0.926434	-1.33602	0.181669	0.757769	-1.9735	0.048552	0.780826	0.446732	0.655108	0.978086	-1.47893	0.139289	0.889039	-0.808205	0.419051	0.964045	-0.0648809	0.948274	0.997086	-0.297582	0.766048	0.9951	-0.402127	0.687626	0.982202	0.628026	0.530046	0.951367	-1.15443	0.248439	0.956185	1.14589	0.251955	0.931431	-0.693361	0.488149	0.972515	0.741766	0.458301	0.949889	2.1689	0.0301868	0.870733	0.433986	0.664337	0.98685	311	1	G	0.146302	0.743186	0.457938	0.729012	-0.616934	0.537736	NA	0.0845135	0.932703	0.980216	0.98158	0.32708	NA	-0.796666	0.426261	NA	-1.30248	0.193728	NA	-1.0459	0.296429	NA	-1.00804	0.31423	NA	0.795586	0.426887	NA	0.0267349	0.978689	NA	-0.7915	0.429263	NA	-0.867472	0.386361	NA	0.906359	0.365457	NA	0.529003	0.597186	NA	0.689542	0.491003	NA	-1.02952	0.304046	NA	-0.787299	0.431714	NA	0.202036	0.840022	NA	0.70336	0.482364	NA	-0.731416	0.465083	NA	0.355294	0.722613	NA
ENSG00000006744.19	ELAC2	17:12992498:rs2523:C_T	C/T	T	2436	0.545668	C	0.375821	-4.21368	2.60401e-05	0.000266096	2.03895	0.0415629	0.242627	-0.0725615	0.942161	0.981927	0.986281	0.324093	0.750098	0.990499	0.322029	0.783013	-0.451166	0.65191	0.940075	0.460802	0.644983	0.951992	0.0641496	0.948856	0.994853	2.70873	0.00680143	0.49942	0.778239	0.436503	0.966325	0.106202	0.915431	0.999202	0.344278	0.730667	0.980944	0.0822073	0.934488	0.999176	-1.00965	0.312763	0.944432	0.611377	0.541007	0.953955	1.78603	0.0742195	0.884419	-0.437683	0.661655	0.971975	-1.852	0.0641469	0.835573	-0.789294	0.430017	0.945805	-1.36487	0.172421	0.926985	0.856066	0.392046	0.974763	311	0.355499	T	0.42926	-1.48806	0.137762	0.394652	-0.0211224	0.983162	NA	0.114614	0.908825	NA	-0.221265	0.825033	NA	-0.477482	0.633358	NA	0.0336867	0.973149	NA	-0.241064	0.809667	NA	0.826989	0.408885	NA	-0.531649	0.595354	NA	-0.374673	0.708162	NA	0.527924	0.597933	NA	-0.229691	0.818485	NA	1.54914	0.122379	NA	-0.90512	0.366111	NA	-0.558377	0.576994	NA	0.125139	0.900496	NA	-0.0166334	0.98674	NA	-1.27416	0.20357	NA	-0.710267	0.478077	NA	1.03462	0.301659	NA	-0.249991	0.802762	NA
ENSG00000125409.13	TEKT3	17:15548270:rs2954742:G_A	G/A	A	2440	0.64746	A	0.330328	4.34125	1.47466e-05	0.000162813	1.19687	0.231474	0.576949	-1.04551	0.29589	0.690493	-0.608262	0.543071	0.864322	-0.247418	0.804606	0.955992	-1.16348	0.244751	0.804617	0.128432	0.897818	0.987122	-1.00711	0.313982	0.92346	-0.454173	0.649745	0.978086	1.34334	0.179285	0.919047	0.779725	0.435628	0.96473	-1.47623	0.140011	0.892968	-1.53373	0.125226	0.915861	-1.54509	0.122453	0.902402	-0.0802249	0.936065	0.99347	-0.0786556	0.937313	0.995108	-0.703073	0.482078	0.961827	-1.47701	0.139803	0.913073	-0.865849	0.386658	0.945416	0.624975	0.532046	0.985454	2.06251	0.0392651	0.894075	311	0.820641	A	0.467846	-1.08739	0.277717	0.566601	0.166349	0.867992	NA	-1.26048	0.208454	NA	-0.196034	0.844713	NA	-0.415401	0.678138	NA	0.448737	0.653938	NA	0.0181943	0.985496	NA	0.681096	0.496324	NA	-0.0474479	0.962187	NA	-0.270458	0.78699	NA	0.272176	0.78567	NA	0.254663	0.799154	NA	0.155213	0.876755	NA	-0.805681	0.42105	NA	-0.463368	0.643429	NA	-1.58101	0.114905	NA	0.305657	0.760073	NA	-1.15803	0.247753	NA	-0.186489	0.852184	NA	0.647052	0.518082	NA	-0.498692	0.618353	NA
ENSG00000100413.17	POLR3H	22:41538957:rs28530678:G_C	G/C	C	2436	0.377586	C	0.201355	-6.18989	7.04468e-10	2.03425e-08	0.983318	0.325549	0.663621	-2.35489	0.0186075	0.212538	1.7945	0.0728582	0.428858	-0.181141	0.856272	0.966774	0.464717	0.642176	0.938501	-1.71779	0.0859616	0.657218	-0.313971	0.75357	0.977339	-0.795014	0.426683	0.954158	-0.0724513	0.942249	0.997823	-1.53122	0.125846	0.940919	-0.62269	0.533547	0.95838	-0.60631	0.544366	0.98245	1.50771	0.131758	0.906876	3.1496	0.00165477	0.378022	0.692798	0.488503	0.96888	-1.12821	0.259343	0.932627	-0.0596992	0.9524	0.996811	-0.395895	0.692217	0.973391	-0.473202	0.636111	0.993343	-0.433431	0.66474	0.98685	311	0.167723	C	0.0498392	NA	NA	NA	NA	NA	NA	NA	NA	NA	NA	NA	NA	NA	NA	NA	NA	NA	NA	NA	NA	NA	NA	NA	NA	NA	NA	NA	NA	NA	NA	NA	NA	NA	NA	NA	NA	NA	NA	NA	NA	NA	NA	NA	NA	NA	NA	NA	NA	NA	NA	NA	NA	NA	NA	NA	NA	NA	NA	NA	NA	NA	NA	NA
ENSG00000151632.17	AKR1C2	10:4962103:rs72769971:C_T	C/T	T	2440	0.780784	T	0.124385	1.30959	0.190459	0.353734	4.14231	3.55547e-05	0.000906954	0.222788	0.823719	0.949271	-3.76573	0.000169992	0.00477465	4.21659	2.5708e-05	0.0011151	0.185415	0.852919	0.979809	0.715368	0.47445	0.898861	0.500236	0.616954	0.964636	0.0939802	0.925133	0.997748	-0.636014	0.524827	0.968704	2.41447	0.0158316	0.80482	0.361795	0.717536	0.980557	-1.03925	0.298793	0.973872	-0.581646	0.560859	0.968862	2.01723	0.0437807	0.776401	-0.629895	0.528822	0.970565	-0.72971	0.465638	0.955346	0.118383	0.905774	0.996783	-1.14707	0.251466	0.884766	-0.0112557	0.991021	0.999105	-0.723134	0.469667	0.976344	311	1	T	0.117363	-0.318237	0.750522	NA	0.885714	0.376465	0.733723	0.0238195	0.981012	NA	-0.977068	0.329305	0.72801	0.774392	0.439295	0.840102	0.830011	0.407178	NA	0.631232	0.528358	NA	0.529567	0.596795	NA	-0.6663	0.505719	NA	-0.64225	0.52119	NA	1.13989	0.25522	NA	0.499077	0.618083	NA	0.0410551	0.967279	NA	-1.53387	0.12609	NA	-0.892652	0.372743	NA	1.04612	0.296327	NA	1.55933	0.119948	NA	0.410608	0.681647	NA	-1.22222	0.22256	NA	0.457858	0.647379	NA	-0.0230941	0.98159	NA
ENSG00000092020.10	PPP2R3C	14:35121968:rs1056879:T_C	T/C	C	2435	0.0523357	C	0.357495	3.76068	0.000173451	0.00138037	-0.593411	0.552961	0.82252	-0.53681	0.591448	0.868911	-0.735051	0.462379	0.827373	-5.25265	1.62941e-07	1.40759e-05	-0.291827	0.770444	0.967388	-0.259063	0.795608	0.972978	0.946364	0.344057	0.929626	0.675563	0.499383	0.961671	1.39339	0.163629	0.90745	-0.729011	0.466066	0.96828	0.206505	0.836414	0.992325	1.02357	0.306138	0.975095	1.62154	0.105033	0.900964	-0.747832	0.454634	0.944037	-0.293991	0.76879	0.985225	-0.451377	0.651759	0.96893	-0.421637	0.673327	0.988327	-1.07645	0.281834	0.90096	-1.04707	0.29517	0.963798	0.44588	0.655723	0.98685	311	0.568871	C	0.467846	2.06778	0.0394984	0.189656	-0.58819	0.556837	NA	0.849209	0.396427	NA	1.17219	0.242029	NA	-0.921797	0.357358	0.80982	-1.66508	0.0969178	NA	0.479299	0.632067	NA	-0.566381	0.571548	NA	0.961351	0.337132	NA	1.73553	0.0836501	NA	-1.70486	0.089232	NA	0.298779	0.765311	NA	-1.25878	0.209067	NA	1.95159	0.0518965	NA	1.49797	0.135169	NA	0.570092	0.569032	NA	-1.72343	0.085818	NA	0.211524	0.832619	NA	1.70529	0.0891525	NA	-1.2188	0.223856	NA	1.37747	0.169371	NA
ENSG00000144182.17	LIPT1	2:99151601:rs11123765:T_C	C/T	T	2439	0.60073	T	0.366134	1.44502	0.14858	0.298788	0.159936	0.872945	0.961208	0.396519	0.691757	0.907338	-0.370925	0.710726	0.926303	-4.14047	3.58399e-05	0.00150998	-1.95929	0.0501923	0.572799	-0.393206	0.694202	0.957725	0.44773	0.654388	0.971848	-1.90618	0.0567449	0.787231	-2.11236	0.034757	0.79076	-0.226062	0.821173	0.993773	0.123601	0.901641	0.994686	2.18075	0.029297	0.821362	-0.522809	0.601155	0.9749	0.03639	0.970975	0.996693	0.561402	0.574575	0.974092	-0.92211	0.356563	0.941784	1.07318	0.283295	0.945102	-2.07199	0.0383712	0.734555	1.36135	0.173529	0.926985	1.76871	0.0770675	0.913779	311	0.161995	C	0.416399	0.0747362	0.940473	NA	-0.306848	0.759167	NA	0.0954857	0.923991	NA	1.0319	0.302929	NA	-0.0173723	0.986151	0.986344	-1.2333	0.218407	NA	-1.15711	0.248127	NA	-2.85279	0.00462797	NA	0.926071	0.355137	NA	0.677837	0.498386	NA	-1.02701	0.305226	NA	-0.968052	0.33378	NA	0.0718621	0.942759	NA	-0.804668	0.421634	NA	1.48083	0.139677	NA	-0.692076	0.489413	NA	-0.471061	0.637931	NA	1.34715	0.178926	NA	1.08241	0.279918	NA	0.57754	0.563998	NA	-1.01037	0.313113	NA
ENSG00000138095.19	LRPPRC	2:43895934:rs6720846:A_T	A/T	T	2438	0.173307	T	0.390484	-3.05618	0.00226609	0.0115897	-0.521113	0.602336	0.85141	2.34681	0.0190149	0.215983	0.184643	0.853524	0.965498	-0.825302	0.409281	0.82921	1.59278	0.111338	0.682772	0.365877	0.714488	0.96087	0.518425	0.604209	0.963773	1.62228	0.104874	0.824999	1.80727	0.070843	0.836722	1.01331	0.311011	0.953978	0.774897	0.438476	0.945441	1.15779	0.247063	0.95436	1.6155	0.106332	0.900964	-2.45471	0.0141692	0.663607	1.36531	0.172282	0.938206	-0.925795	0.354644	0.941784	-0.852478	0.394033	0.9581	0.0401091	0.968009	0.999001	-0.137243	0.89085	0.996943	-0.166916	0.867449	0.993241	311	0.751044	A	0.233119	-1.69234	0.0915963	0.310777	0.208176	0.83523	NA	0.10112	0.919521	NA	0.431919	0.666104	NA	0.222569	0.824019	NA	0.127433	0.898681	NA	-1.38916	0.16579	NA	-0.838957	0.402146	NA	0.179639	0.857554	NA	-0.929689	0.353263	NA	0.0978951	0.92208	NA	-0.838345	0.402489	NA	2.74633	0.00638233	NA	-2.71245	0.0070554	NA	0.151314	0.879828	NA	-0.951766	0.341964	NA	0.161969	0.871437	NA	-1.20177	0.230377	NA	-0.28827	0.773335	NA	0.256753	0.797542	NA	-1.88841	0.0599141	NA
ENSG00000171130.18	ATP6V0E2	7:149886060:rs10807975:G_C	C/G	G	2440	0.357545	G	0.361885	1.15956	0.246342	0.421013	-2.64567	0.00820541	0.0826976	0.312072	0.755012	0.926639	-1.70144	0.0889878	0.465418	-1.19414	0.232538	0.710523	-0.520479	0.602777	0.926655	-0.645597	0.518601	0.912412	-0.044862	0.964221	0.995827	1.57003	0.116537	0.83096	-1.09079	0.275475	0.945887	-1.34878	0.177532	0.946155	0.421044	0.67376	0.9787	0.205189	0.837442	0.996934	1.06366	0.287588	0.942067	1.2389	0.215504	0.891276	2.45666	0.0140928	0.741405	-0.637363	0.523948	0.963484	-0.650428	0.515477	0.975946	-2.05234	0.0402429	0.744063	0.166628	0.867676	0.996943	1.90815	0.0564897	0.911751	311	0.544341	G	0.247588	1.52879	0.127347	NA	-1.3059	0.192564	NA	1.42959	0.15385	NA	1.68129	0.093723	NA	-0.799669	0.424521	NA	-1.29002	0.198014	NA	-1.20698	0.22837	NA	-0.585102	0.558909	NA	1.80136	0.0726274	NA	1.02214	0.307519	NA	-1.55589	0.120764	NA	-1.88727	0.0600678	NA	0.0369735	0.97053	NA	0.571785	0.567886	NA	1.36312	0.173845	NA	-0.366383	0.714332	NA	-1.5234	0.128689	NA	-0.36824	0.712948	NA	1.73127	0.084409	NA	-1.508	0.132583	NA	-0.626533	0.531431	NA
ENSG00000108823.16	SGCA	17:50166375:rs2412299:G_A	A/G	G	2439	0.826168	G	0.359779	-4.26802	2.04763e-05	0.000215672	1.14801	0.251079	0.598497	-0.942315	0.346125	0.727968	1.10611	0.268786	0.706743	0.298787	0.765128	0.9468	-1.637	0.101759	0.679273	-1.0323	0.302036	0.838045	-1.27143	0.203699	0.888804	1.15898	0.246578	0.904911	0.658484	0.510289	0.968704	0.867353	0.385834	0.962712	-0.676787	0.498605	0.956698	1.25808	0.208485	0.944501	-0.484938	0.627764	0.97688	0.846697	0.397247	0.933391	0.66769	0.504395	0.96888	1.82377	0.0683094	0.801493	-0.350689	0.725852	0.99048	0.956754	0.338786	0.924834	-1.09774	0.272428	0.957999	0.266394	0.789958	0.9912	311	0.694038	A	0.31672	-1.13952	0.255374	0.543759	-1.15424	0.2493	NA	0.103523	0.917615	NA	2.07762	0.0385749	NA	-1.09108	0.276094	NA	-2.10563	0.0360478	NA	-2.83461	0.00489235	NA	-2.33179	0.0203581	NA	2.5437	0.0114583	NA	0.694528	0.487876	NA	-2.05637	0.0405918	NA	-2.32348	0.0208058	NA	2.33282	0.0203036	NA	-1.98145	0.0484326	NA	2.66149	0.008189	NA	-2.4735	0.0139205	NA	-1.69972	0.0901972	NA	-1.3236	0.186621	NA	2.08031	0.0383265	NA	0.0650051	0.948212	NA	-2.01232	0.045059	NA
ENSG00000162843.17	WDR64	1:241690335:rs12037241:G_T	G/T	T	2365	0.796013	T	0.393023	-5.14983	2.82278e-07	4.86882e-06	-2.96293	0.00307774	0.0362419	4.36604	1.31978e-05	0.000515868	-2.32703	0.0200477	0.229499	-1.73749	0.0824316	0.509876	-1.57243	0.115984	0.693806	0.564758	0.572292	0.933137	0.534748	0.592875	0.963773	6.83802	1.01895e-11	3.74101e-09	2.39353	0.0167648	0.690603	-0.231619	0.816854	0.993065	0.437371	0.661883	0.97685	0.708061	0.478977	0.980952	-0.389241	0.697133	0.983139	1.60776	0.108023	0.854922	0.26819	0.788577	0.985485	1.7284	0.0840465	0.823904	0.381177	0.703106	0.990343	-1.17261	0.24107	0.881771	-0.0252495	0.979858	0.999105	-1.5979	0.1102	0.946123	311	1	T	0.263666	-1.62392	0.105418	0.333148	-0.51429	0.607419	0.883939	-0.827954	0.40834	0.766968	-1.18945	0.23518	NA	-0.0200869	0.983987	NA	0.589756	0.555788	NA	0.417234	0.676799	NA	1.76591	0.0784051	NA	-0.600708	0.548478	0.849118	-1.00091	0.31766	NA	1.12121	0.263075	NA	0.0669088	0.946698	NA	-0.487767	0.626063	NA	-0.0892529	0.928939	NA	-0.710881	0.477698	NA	0.102902	0.918108	NA	1.39032	0.16544	NA	0.350083	0.726517	NA	-1.02914	0.304225	NA	-0.0931036	0.925882	NA	-0.615414	0.538737	NA
ENSG00000172167.8	MTBP	8:120470956:rs13248998:G_A	A/G	G	2439	0.890213	G	0.326773	-3.43019	0.000613195	0.00400486	0.454716	0.649354	0.873967	-2.51861	0.0118454	0.160859	-1.08478	0.278127	0.716397	1.47859	0.13938	0.612808	0.00822571	0.993438	0.997657	0.844638	0.398396	0.87878	-1.19029	0.234047	0.89069	0.0216735	0.98271	0.997853	-1.11697	0.264117	0.938146	1.60105	0.109495	0.934119	-0.337566	0.735719	0.982068	0.108231	0.913822	0.99902	-0.158712	0.873909	0.994301	0.66021	0.509181	0.951367	0.19236	0.847476	0.98887	0.093417	0.92558	0.996299	-0.260841	0.794237	0.994266	0.50886	0.610897	0.963518	0.945369	0.344564	0.973344	-2.68394	0.00732534	0.893832	311	0.428875	A	0.313505	-1.5182	0.129993	0.378873	-0.539288	0.590079	NA	-0.624725	0.532616	NA	-0.386535	0.699368	NA	-0.209455	0.834232	NA	-0.0646714	0.948478	NA	0.0933288	0.925703	NA	0.440244	0.66007	NA	-0.162677	0.87088	NA	-0.0734947	0.94146	NA	0.537147	0.591555	NA	-0.290725	0.771457	NA	0.252755	0.800627	NA	-0.906349	0.365461	NA	-0.558946	0.576605	NA	0.0298778	0.976184	NA	0.601842	0.547724	NA	-0.324753	0.745589	NA	-0.2992	0.76499	NA	0.821685	0.411894	NA	-0.203208	0.839107	NA
ENSG00000099866.15	MADCAM1	19:494446:rs7256171:C_T	C/T	T	2309	0.831705	T	0.428107	5.7893	8.03146e-09	1.8943e-07	-0.215364	0.829503	0.946009	0.937294	0.348706	0.730229	0.0826497	0.934137	0.988057	2.41311	0.0158947	0.26397	-0.248565	0.80372	0.971342	0.199459	0.841921	0.982355	-1.14005	0.254384	0.898341	-1.02963	0.303292	0.920602	1.09215	0.274884	0.945656	0.533842	0.593502	0.973136	-0.705328	0.480677	0.956698	0.431382	0.666231	0.992	-2.1341	0.0329399	0.865183	-0.479709	0.63148	0.968849	1.45491	0.145831	0.918174	-0.0370424	0.970454	0.996789	0.898453	0.369038	0.954871	-0.839527	0.40126	0.945416	0.92803	0.353489	0.973344	0.670843	0.502387	0.976344	311	0.46739	C	0.368167	0.652596	0.514504	0.772897	-1.09692	0.273535	NA	1.87792	0.0613396	NA	2.3281	0.020556	NA	-1.75873	0.0796199	NA	-2.66178	0.00818192	NA	-2.65938	0.00823921	NA	-1.83261	0.0678298	NA	2.50084	0.0129105	NA	1.86725	0.0628186	NA	-2.4358	0.0154274	NA	-2.15028	0.0323139	NA	1.95887	0.0510332	NA	1.35276	0.177128	NA	2.51061	0.0125663	NA	-2.68323	0.00768675	NA	-2.52691	0.0120091	NA	-0.848073	0.397058	NA	2.23817	0.0259267	NA	-0.231358	0.817191	NA	-1.56436	0.118763	NA
ENSG00000185303.17	SFTPA2	10:79556699:rs17879335:C_A	C/A	A	2350	0.520616	A	0.341277	3.20822	0.00135358	0.00759542	-3.3138	0.000934363	0.0130506	1.32138	0.186503	0.588113	-0.196661	0.84411	0.963741	-1.64513	0.100077	0.548691	-0.157809	0.874621	0.98188	0.646059	0.518304	0.912129	1.70843	0.087689	0.839159	1.09492	0.273666	0.914243	0.644659	0.519211	0.968704	-1.06232	0.288199	0.952469	-0.886927	0.375209	0.940572	-0.236958	0.81271	0.996934	-0.942759	0.345901	0.951953	-1.0638	0.287529	0.909246	-1.33834	0.180915	0.948221	1.66309	0.0964276	0.841269	0.268082	0.78866	0.994266	-0.16501	0.868951	0.995698	1.89185	0.0586341	0.89474	-1.20061	0.230024	0.961402	311	0.131056	A	0.419614	0.355077	0.722776	0.884636	-0.960958	0.33733	0.71132	-0.421755	0.673499	NA	0.0247203	0.980294	NA	-0.564494	0.57283	NA	-0.566153	0.571704	NA	0.142396	0.886861	NA	-0.616269	0.538174	NA	0.527376	0.598314	NA	1.33494	0.182884	NA	-0.478838	0.632395	NA	-0.224191	0.822758	NA	-1.17761	0.239863	NA	0.941387	0.347246	NA	0.395777	0.692544	NA	0.399422	0.68986	NA	-0.0289945	0.976888	NA	-0.00525486	0.995811	NA	0.600079	0.548896	NA	-0.195253	0.845325	NA	-0.102254	0.918622	NA
ENSG00000147894.16	C9orf72	9:27565938:rs1031153:T_C	C/T	T	2429	0.758929	T	0.272334	-1.22981	0.218886	0.388023	-1.69889	0.0894682	0.362957	-2.50054	0.012466	0.165784	5.25299	1.62676e-07	1.39359e-05	0.264245	0.791613	0.952451	0.164952	0.868995	0.980744	-0.977054	0.32864	0.844467	2.19966	0.0279254	0.712341	1.311	0.189983	0.882224	-0.16619	0.868021	0.992119	-0.396316	0.691907	0.987102	-0.0309867	0.975283	0.997752	0.874959	0.381683	0.980028	2.29916	0.0215807	0.832549	-0.254677	0.798994	0.985407	-0.121897	0.902991	0.993244	-0.393459	0.694015	0.974409	-0.23695	0.812715	0.994266	-0.509885	0.610179	0.963518	-0.30885	0.757462	0.994033	-1.00295	0.315987	0.969374	311	0.72496	T	0.0900322	0.723477	0.469938	NA	-1.67647	0.0946639	NA	0.755125	0.450753	NA	1.76113	0.0792114	0.434955	-1.60604	0.109292	NA	-1.17211	0.242062	NA	-0.944196	0.345812	NA	-0.663111	0.507757	NA	1.56877	0.117731	NA	1.39609	0.163697	NA	-2.33033	0.0204364	NA	-0.678575	0.497918	NA	-0.0724466	0.942294	NA	1.4349	0.152333	NA	2.08971	0.0374665	NA	-1.23161	0.219037	NA	-2.46849	0.0141128	NA	-1.0974	0.273327	NA	1.99912	0.046477	NA	-1.08862	0.277177	NA	0.391575	0.695644	NA
ENSG00000221882.3	OR3A2	17:3386296:rs2931819:C_G	C/G	G	2439	0.287197	G	0.448544	0.961133	0.336581	0.518931	0.0779401	0.937882	0.983556	2.19047	0.0285843	0.266891	1.57765	0.114776	0.518036	-0.21077	0.833084	0.960203	-1.2223	0.221714	0.784986	1.60145	0.109407	0.691683	-1.04301	0.297047	0.915913	-0.418625	0.675527	0.979787	-0.158157	0.874346	0.992903	2.0419	0.0412686	0.868863	0.0622697	0.950353	0.997086	1.08989	0.275869	0.966893	0.64989	0.515824	0.965731	1.38754	0.165405	0.873533	-0.801564	0.422884	0.963982	-1.11438	0.265224	0.933387	0.0802239	0.936066	0.996783	-0.976459	0.328934	0.922869	0.0242011	0.980694	0.999105	0.0787341	0.937251	0.997053	311	0.904486	C	0.379421	0.531131	0.595712	NA	-0.0112369	0.991042	NA	1.04508	0.296804	NA	0.169861	0.865231	NA	0.20582	0.837068	NA	-0.034157	0.972774	NA	0.452022	0.651572	NA	0.539347	0.590039	NA	0.154496	0.87732	NA	0.75741	0.449385	NA	-0.21646	0.828773	NA	0.138782	0.889713	NA	0.164962	0.869082	NA	0.527593	0.598162	NA	0.0165572	0.986801	NA	1.24526	0.213986	NA	-0.339686	0.734325	NA	-0.363308	0.716625	NA	0.165869	0.868369	NA	-0.695619	0.487193	NA	0.463535	0.64331	NA
ENSG00000197958.13	RPL12	9:127464630:rs2243608:T_C	T/C	C	2432	0.966626	T	0.412007	-3.53346	0.000417821	0.00290413	2.13385	0.032955	0.2111	-0.385043	0.70024	0.910838	1.81924	0.0689977	0.422602	1.44781	0.1478	0.622952	-0.412035	0.68035	0.947717	0.781587	0.434533	0.888556	1.29399	0.195791	0.885808	0.458772	0.646439	0.978086	0.169369	0.865521	0.992119	-1.73911	0.082142	0.917639	0.783845	0.433207	0.943322	1.74241	0.0815631	0.899644	1.06441	0.287247	0.942067	-1.73185	0.0834274	0.840268	1.11766	0.263822	0.956439	-1.06729	0.285948	0.936007	1.8679	0.0618959	0.835573	0.713154	0.47582	0.954946	-1.99688	0.0459499	0.89474	-0.0561919	0.955193	0.997053	311	0.022604	T	0.336013	-0.382035	0.7027	0.874046	0.641411	0.521734	NA	-0.429796	0.667646	NA	-0.370542	0.711235	NA	1.23889	0.216335	NA	0.742444	0.458386	NA	0.273433	0.784704	NA	-0.876349	0.381526	NA	-0.483818	0.628861	NA	-1.874	0.06188	NA	1.13895	0.255611	NA	0.518862	0.60423	NA	1.02479	0.306271	NA	-1.59124	0.112584	NA	-0.637526	0.524258	NA	0.465274	0.642065	NA	1.17279	0.24179	NA	0.619486	0.536056	NA	-1.05437	0.292541	NA	-1.17334	0.241571	NA	0.927439	0.354426	NA
ENSG00000198547.9	C20orf203	20:32661173:rs7268795:C_T	C/T	T	2436	0.635961	T	0.260057	-4.06094	5.04214e-05	0.00047207	1.14981	0.250334	0.597777	5.9318	3.42313e-09	3.99884e-07	-9.73697	5.26063e-22	4.85824e-19	0.646455	0.518045	0.873034	-1.14792	0.251114	0.809133	-2.0106	0.0444777	0.577681	-0.761689	0.44632	0.9395	-1.72968	0.0838143	0.816693	-0.0333604	0.97339	0.998046	1.37692	0.168665	0.94162	-0.0110455	0.991188	0.998075	-0.17504	0.861063	0.996934	0.383806	0.701156	0.983139	-0.0881458	0.929768	0.993131	2.9162	0.00357571	0.521818	-0.372285	0.709713	0.976395	-0.45895	0.646311	0.988327	1.79965	0.0720397	0.792613	0.361538	0.717728	0.993343	1.65077	0.0989139	0.936037	311	0.614988	T	0.0610932	NA	NA	NA	NA	NA	NA	NA	NA	NA	NA	NA	NA	NA	NA	NA	NA	NA	NA	NA	NA	NA	NA	NA	NA	NA	NA	NA	NA	NA	NA	NA	NA	NA	NA	NA	NA	NA	NA	NA	NA	NA	NA	NA	NA	NA	NA	NA	NA	NA	NA	NA	NA	NA	NA	NA	NA	NA	NA	NA	NA	NA	NA	NA
ENSG00000163933.10	RFT1	3:53097814:rs2115782:G_A	G/A	A	2436	0.455594	G	0.425287	6.46082	1.25366e-10	4.22545e-09	1.53933	0.123854	0.427972	0.340727	0.733338	0.91913	-0.585472	0.558284	0.869374	0.260188	0.794741	0.952873	-1.01406	0.310655	0.835786	1.56358	0.118046	0.703854	0.246118	0.805612	0.982158	0.907229	0.364376	0.945301	-1.4561	0.145495	0.892192	-0.763731	0.445101	0.965837	-1.91009	0.0562396	0.814916	1.36787	0.17148	0.933875	-0.54763	0.583996	0.972475	1.29497	0.195454	0.883552	-1.82648	0.0679003	0.884419	0.379844	0.704095	0.976395	-0.641986	0.520943	0.976823	1.19722	0.231337	0.878035	-0.508686	0.611018	0.988815	0.243627	0.80754	0.9912	311	0.663459	A	0.265273	3.85989	0.000138314	0.00512627	2.13214	0.0337889	NA	2.09498	0.0369917	NA	-0.379319	0.704713	NA	1.97082	0.0496429	NA	0.325542	0.744992	NA	1.11371	0.266276	NA	-2.78884	0.00562011	NA	-1.30767	0.191962	NA	-1.49686	0.135456	NA	0.784174	0.433543	NA	1.65156	0.0996468	NA	-1.33244	0.183702	NA	0.384389	0.700957	NA	-0.398949	0.690208	NA	1.56954	0.117553	NA	0.369985	0.711649	NA	3.81623	0.000163877	NA	-0.721882	0.470917	NA	-2.66954	0.00799961	NA	3.19226	0.00155796	NA
ENSG00000136872.20	ALDOB	9:101420658:rs491979:T_C	T/C	C	2433	0.193276	C	0.407727	4.95531	7.719e-07	1.22079e-05	-1.84945	0.064514	0.309951	-1.92173	0.0547561	0.358988	0.477705	0.632903	0.901391	0.317645	0.750781	0.945397	0.79448	0.426994	0.877667	-0.469063	0.639067	0.94967	-0.318369	0.750233	0.977339	-2.08436	0.0372314	0.744627	1.58722	0.112593	0.861999	0.785511	0.432231	0.96456	-0.189859	0.849436	0.992325	-0.694806	0.487244	0.980952	-0.121618	0.903212	0.995812	-0.250729	0.802045	0.985407	0.829898	0.406678	0.962617	0.926088	0.354492	0.941784	-0.250193	0.802459	0.994266	-0.48435	0.628181	0.963518	0.548349	0.583503	0.985965	2.25113	0.0244662	0.893832	311	0.734362	C	0.493569	0.463956	0.643008	0.848456	-1.54333	0.123781	NA	0.0121183	0.990339	NA	1.06098	0.289534	NA	-1.22643	0.220977	NA	-0.767534	0.443354	NA	-0.74913	0.454352	NA	0.178718	0.858277	NA	1.24776	0.213069	NA	1.25188	0.211565	NA	-1.51712	0.130265	NA	-0.483789	0.628881	NA	0.503024	0.615308	NA	1.29694	0.195625	NA	1.33184	0.183901	NA	-0.117519	0.906525	NA	-1.42708	0.154573	NA	-1.22804	0.220374	NA	1.06864	0.286071	NA	-1.15292	0.249839	NA	0.485087	0.62796	NA
ENSG00000101190.13	TCFL5	20:62859854:rs4809429:G_A	G/A	A	2435	0.255332	A	0.267351	-0.371691	0.710156	0.832239	2.31546	0.0206706	0.158654	-1.30747	0.191176	0.593294	-0.67314	0.500922	0.844391	1.18529	0.236019	0.716349	1.54609	0.122213	0.698865	0.628925	0.529458	0.916743	1.9447	0.0519268	0.780826	-2.02122	0.0433661	0.769966	-0.787758	0.430915	0.965818	-0.0807531	0.935645	0.999202	0.107642	0.914288	0.995383	-0.702002	0.482745	0.980952	1.1421	0.253525	0.9256	-0.698088	0.485189	0.948419	-2.1128	0.0347198	0.81255	-0.651079	0.515057	0.963023	0.842959	0.399335	0.960165	1.8404	0.0658307	0.784091	-0.589257	0.555743	0.985454	0.980453	0.32696	0.969374	311	0.250021	A	0.266881	0.237397	0.812507	NA	-0.302469	0.762499	NA	-0.28394	0.776648	NA	-0.798368	0.425274	NA	0.262184	0.793356	NA	1.13032	0.259223	NA	0.444395	0.65707	NA	0.800698	0.423926	NA	-0.402039	0.687935	NA	-0.752258	0.452472	NA	0.745362	0.456623	NA	0.468882	0.639487	NA	-0.506166	0.613104	NA	-0.205253	0.83751	NA	-0.570034	0.569072	NA	0.470615	0.63825	NA	1.06108	0.28949	NA	0.764398	0.445218	NA	-0.807776	0.419845	NA	-1.19465	0.233147	NA	0.639195	0.523173	NA
ENSG00000158234.12	FAIM	3:138616085:rs1672928:C_A	C/A	A	2438	0.131503	C	0.460213	-5.64873	1.80447e-08	3.95522e-07	0.0526005	0.958055	0.989433	2.03929	0.0415285	0.313978	-2.20218	0.0277462	0.27552	-0.346994	0.728626	0.93998	0.642144	0.52084	0.900174	1.5069	0.131967	0.71922	-0.953792	0.340284	0.929626	-1.03819	0.299286	0.920602	1.15325	0.248919	0.933776	1.51591	0.129672	0.940919	0.870055	0.384356	0.940572	0.717582	0.473084	0.980952	1.68748	0.09164	0.900964	-0.897744	0.369411	0.929772	0.503865	0.614402	0.976541	0.936384	0.349169	0.941784	0.253828	0.79965	0.994266	2.06572	0.038961	0.73651	0.767027	0.44314	0.98253	-0.866984	0.386036	0.973982	311	0.856017	A	0.192926	0.442591	0.658373	0.855236	0.0916132	0.927065	NA	-0.345799	0.72973	NA	-1.05482	0.292335	NA	0.474714	0.635329	NA	1.35212	0.177332	NA	1.13309	0.258059	NA	2.05805	0.0404297	NA	-1.00895	0.313794	NA	-0.786579	0.432135	NA	0.757198	0.449512	NA	1.34088	0.18095	NA	-1.11357	0.266335	NA	0.72299	0.470236	NA	-0.868008	0.386068	NA	0.590244	0.555462	NA	0.438437	0.661378	NA	-0.158487	0.874177	NA	-1.02821	0.304659	NA	-1.13438	0.257519	NA	1.14716	0.252209	NA
ENSG00000177990.12	DPY19L2	12:63687389:rs147075873:C_T	C/T	T	2438	0.0154084	T	0.373462	-3.97811	7.14947e-05	0.000631957	1.76173	0.0782397	0.342549	-0.590173	0.555129	0.852826	-0.817817	0.413541	0.804239	-1.20094	0.229892	0.708395	-0.607151	0.543808	0.904263	2.50505	0.0123081	0.367072	0.0109784	0.991241	0.999734	1.01054	0.312336	0.923361	-0.0727922	0.941978	0.997823	-1.20334	0.228963	0.946172	0.590479	0.554924	0.962267	-1.87889	0.0603791	0.885445	-1.21327	0.225144	0.918404	-0.55566	0.578494	0.959589	-0.197425	0.843512	0.98887	0.383678	0.701251	0.976395	0.571741	0.56755	0.986731	-0.695709	0.486678	0.955935	-0.862183	0.388672	0.980724	-1.55399	0.120317	0.949427	311	0.88471	T	0.265273	-1.75799	0.079746	0.287473	-0.416763	0.677143	NA	-1.42602	0.154877	NA	-0.671527	0.50239	NA	0.217546	0.827927	NA	-0.133699	0.893729	NA	0.251603	0.801516	NA	0.00887147	0.992927	NA	-0.471108	0.637898	NA	0.323116	0.746827	NA	0.587117	0.557557	NA	-0.69609	0.486899	NA	-0.672176	0.501977	NA	0.209604	0.834115	NA	-0.585017	0.558966	NA	-0.295724	0.767641	NA	1.06159	0.289257	NA	0.434594	0.664163	NA	-0.150219	0.880691	NA	2.08929	0.0375047	NA	-1.37069	0.171472	NA
ENSG00000111850.11	SMIM8	6:87332131:rs445434:A_G	A/G	G	2434	0.417721	G	0.493632	8.7311	4.60028e-18	3.90834e-16	1.86454	0.0623666	0.303564	0.332142	0.739811	0.921402	0.675928	0.499151	0.843404	1.79439	0.0728752	0.489063	0.663008	0.507389	0.893594	0.877321	0.380399	0.865918	0.427702	0.668906	0.973086	1.02588	0.305052	0.920602	-0.248583	0.803704	0.992011	-1.02804	0.304035	0.953978	0.426223	0.669983	0.978461	-0.887031	0.37515	0.978084	2.42114	0.0155449	0.783921	0.417635	0.676251	0.973599	-0.035768	0.97147	0.995387	-1.73233	0.0833409	0.820637	0.612476	0.540281	0.984069	-0.180038	0.857138	0.994648	0.011135	0.991117	0.999105	1.97136	0.0487964	0.897335	311	0.818417	G	0.144695	2.83283	0.00491907	0.0502933	1.65416	0.0991164	NA	3.03462	0.00261438	NA	-0.047755	0.961943	NA	1.07709	0.282285	NA	-0.299055	0.7651	NA	0.558996	0.576572	NA	-1.94696	0.0524517	NA	-0.656659	0.511892	NA	-0.387896	0.698362	NA	-0.123554	0.901749	NA	1.2113	0.226711	NA	-1.49075	0.137053	NA	0.938477	0.348737	NA	0.492355	0.62282	NA	1.08694	0.277915	NA	-0.444208	0.657205	NA	2.36551	0.0186266	NA	-0.16906	0.86586	NA	-1.43085	0.15349	NA	1.74109	0.0826703	NA
ENSG00000122696.14	SLC25A51	9:37878971:rs55889614:G_A	G/A	A	2440	0.0692985	A	0.15082	2.31299	0.0208062	0.0704505	2.20945	0.0272359	0.187406	1.24124	0.214638	0.613593	0.456766	0.64788	0.903161	2.34676	0.0190169	0.290668	0.918354	0.358524	0.852958	-3.09578	0.00198528	0.146825	3.36516	0.000776843	0.241998	-0.252923	0.800349	0.992733	-0.678979	0.497216	0.967926	0.0574276	0.954209	0.999202	-1.0903	0.275688	0.920707	0.787325	0.431168	0.980952	0.749512	0.453621	0.962233	0.463744	0.642873	0.971327	0.841594	0.400098	0.960056	-0.298995	0.764969	0.983792	1.01624	0.309615	0.948906	-1.49314	0.135531	0.8398	-1.01448	0.310456	0.968818	-1.63727	0.101703	0.94227	311	0.59165	A	0.194534	0.325422	0.745084	NA	2.40928	0.0165724	NA	-1.32435	0.186371	NA	-1.67505	0.094943	NA	1.7348	0.0837804	NA	2.28405	0.0230512	NA	0.833408	0.405262	NA	0.367512	0.71349	NA	-1.55978	0.119843	NA	-2.30749	0.0216926	NA	1.69398	0.0912838	NA	1.32397	0.186499	NA	-0.663459	0.507535	NA	-1.19619	0.232546	NA	-1.53046	0.126931	NA	-0.431212	0.666617	NA	2.10513	0.0360919	NA	1.68835	0.0923604	NA	-1.91592	0.0563038	NA	-0.227651	0.820069	NA	0.366414	0.714309	NA
ENSG00000106018.14	VIPR2	7:159146091:rs35535169:A_G	A/G	G	2437	0.423088	G	0.349815	-4.39312	1.1652e-05	0.00013163	-2.27198	0.0231748	0.170148	-1.02852	0.303807	0.696818	-0.324572	0.745533	0.93245	-1.85932	0.063102	0.468676	-1.29542	0.195298	0.770103	1.0304	0.302926	0.838697	-0.872526	0.383008	0.93203	-0.925235	0.354935	0.943549	0.3168	0.751423	0.991538	0.297932	0.765781	0.98901	-1.11268	0.265954	0.917278	-1.83559	0.0665397	0.891013	0.282216	0.777802	0.98946	-2.27624	0.0229184	0.71872	-1.22497	0.220707	0.955405	-1.24159	0.214507	0.920366	1.74459	0.081183	0.865975	-0.886292	0.375548	0.945416	1.31556	0.188446	0.926985	0.0578554	0.953869	0.997053	311	0.294528	G	0.252412	-3.02708	0.00267847	0.0341577	-1.89424	0.0591335	NA	-2.517	0.0123451	NA	0.43653	0.662759	NA	-1.28758	0.198862	NA	0.345363	0.730058	NA	-1.5287	0.127368	NA	2.29927	0.0221608	NA	0.761958	0.44667	NA	-0.355378	0.72255	NA	0.108565	0.913619	NA	-1.71454	0.0874392	NA	2.06149	0.0400974	NA	-0.12995	0.896691	NA	-0.346517	0.729192	NA	-1.97034	0.0496975	NA	0.242431	0.808608	NA	-2.99775	0.00294203	NA	-0.00145099	0.998843	NA	0.351897	0.725157	NA	-2.46706	0.0141684	NA
ENSG00000219435.6	CATSPERZ	11:64281440:rs477895:T_C	T/C	C	2440	0.0978893	C	0.151639	4.21889	2.54489e-05	0.00026096	-0.0673714	0.946292	0.986107	1.40411	0.160415	0.556194	0.639877	0.522313	0.854724	-1.13325	0.257221	0.731834	0.57837	0.563068	0.914415	0.0992838	0.920921	0.989176	-0.000578004	0.999539	0.999811	-1.96115	0.0499749	0.778802	-0.843888	0.398815	0.95889	0.122931	0.902172	0.999202	1.37445	0.169428	0.90153	-0.886379	0.375501	0.978084	0.0735527	0.941372	0.996354	2.51514	0.0119623	0.643835	0.98433	0.325051	0.958079	0.0743676	0.940724	0.996573	0.582204	0.560483	0.986731	-0.808207	0.41905	0.945805	1.16244	0.245173	0.945574	-0.377009	0.706199	0.987429	311	0.57058	C	0.495177	1.83331	0.0677242	0.259838	0.825232	0.409881	NA	1.13964	0.255326	NA	-0.432053	0.666006	NA	0.876324	0.381539	NA	0.342574	0.732153	NA	1.40024	0.162452	NA	-0.242796	0.808326	NA	-0.633031	0.527185	NA	0.0450169	0.964123	NA	0.315826	0.752349	NA	0.830966	0.406639	NA	-1.69216	0.0916292	NA	1.36463	0.173368	NA	-0.394377	0.693576	NA	1.56501	0.118611	NA	0.0320285	0.97447	NA	1.34766	0.17876	NA	-0.316836	0.751583	NA	-0.78527	0.432901	NA	1.72384	0.0857437	NA
ENSG00000263956.6	NBPF11	1:148259142:rs61810033:A_T	A/T	T	2439	0.525975	T	0.150267	4.61013	4.23213e-06	5.41123e-05	0.0912747	0.927282	0.980302	0.875297	0.381499	0.754553	3.2054	0.00136622	0.0316323	0.226474	0.820852	0.957931	0.405047	0.685479	0.949223	-0.100613	0.919866	0.989176	2.6321	0.00853946	0.52474	0.323583	0.746281	0.985838	0.321753	0.747668	0.991538	0.852239	0.394165	0.963884	-0.0929259	0.92597	0.997086	1.97776	0.0480682	0.841808	0.846851	0.397161	0.957793	1.18953	0.234346	0.895011	-0.629925	0.528803	0.970565	1.33962	0.180495	0.910817	-0.118399	0.905762	0.996783	1.78016	0.0751749	0.792613	2.47504	0.0133897	0.810437	-0.416392	0.67716	0.98685	311	0.55998	T	0.110932	-0.307804	0.75844	0.904939	-0.36451	0.715728	NA	0.0956249	0.923881	NA	0.668121	0.504558	0.826028	-0.330876	0.740964	NA	-1.00497	0.315703	NA	-0.718367	0.473077	NA	-1.11626	0.265185	NA	0.489548	0.624803	NA	0.105792	0.915817	NA	-0.944931	0.345437	NA	-0.669345	0.503778	NA	0.869282	0.385372	NA	-1.30831	0.191746	NA	0.816607	0.414786	NA	-0.368964	0.712409	NA	-0.855556	0.392911	NA	0.126574	0.899361	NA	0.773192	0.440004	NA	0.694106	0.488141	NA	-0.787421	0.431643	NA
ENSG00000123545.6	NDUFAF4	6:96799992:rs392242:G_A	G/A	A	2440	0.364544	A	0.128074	-1.33356	0.182474	0.343728	1.55806	0.119349	0.420749	-0.491692	0.622981	0.880877	1.3572	0.174845	0.604372	-0.523261	0.60084	0.904151	-1.49421	0.135251	0.717081	0.662532	0.507693	0.909565	-1.24368	0.213736	0.889645	1.31141	0.189842	0.882224	-0.608782	0.542726	0.971867	-0.346934	0.728671	0.98901	0.76389	0.445007	0.948166	1.17854	0.238695	0.951747	0.404596	0.68581	0.982043	1.68683	0.0917648	0.845643	0.11311	0.909952	0.993795	0.637363	0.523948	0.963484	-0.973401	0.330451	0.950165	-0.735592	0.46205	0.950689	0.117563	0.906424	0.996943	0.0723499	0.942329	0.997053	311	0.362767	A	0.0643087	0.312657	0.754754	NA	0.769903	0.44195	NA	-1.23547	0.2176	NA	-0.883732	0.377533	NA	0.688823	0.491455	NA	0.982222	0.326764	NA	0.958821	0.338404	NA	1.3807	0.168375	NA	-0.982752	0.326503	NA	-1.54394	0.123634	NA	1.23005	0.219621	NA	0.587667	0.557188	NA	-0.579056	0.562976	NA	-0.0320593	0.974446	NA	-1.51361	0.131153	NA	1.18039	0.238761	NA	1.2516	0.211669	NA	-0.141572	0.887511	NA	-1.25992	0.208656	NA	-0.165975	0.868286	NA	0.70503	0.481326	NA
ENSG00000100106.22	TRIOBP	22:37742372:rs4396807:G_C	G/C	C	2432	0.649635	C	0.335732	3.4098	0.000660723	0.00425046	-1.7714	0.0766198	0.338338	-0.160024	0.872876	0.965643	-0.200314	0.841252	0.963144	-0.744675	0.45654	0.849377	0.738406	0.460339	0.884895	1.6437	0.100367	0.68031	1.22798	0.219573	0.889645	2.0715	0.0384179	0.757179	-1.3081	0.190964	0.919047	1.2894	0.197381	0.946172	0.423834	0.671724	0.9787	-1.14685	0.251558	0.955659	1.54412	0.122689	0.902402	0.188873	0.850208	0.985407	-0.780988	0.434885	0.963982	-0.0296647	0.976337	0.997197	0.0891419	0.928977	0.996783	-0.483838	0.628545	0.963518	0.00790807	0.993691	0.999105	-0.959737	0.337283	0.970201	311	0.137655	C	0.461415	-2.06808	0.0394693	0.189656	-2.86571	0.00444796	NA	-0.612412	0.540718	NA	1.65504	0.0989375	NA	-2.26497	0.0242112	NA	-0.999988	0.318104	NA	-1.22749	0.220578	NA	0.128882	0.897535	NA	1.467	0.1434	NA	1.9179	0.0560515	NA	-1.48118	0.139584	NA	-1.90213	0.0580898	NA	1.73551	0.0836536	NA	-0.0288428	0.977009	NA	1.01912	0.308947	NA	-0.84258	0.400119	NA	-0.865393	0.387499	NA	-1.91316	0.0566571	NA	1.61666	0.10698	NA	0.536883	0.591737	NA	-1.30891	0.191543	NA
ENSG00000074410.14	CA12	15:63390151:rs1004024:C_G	C/G	G	2440	0.831603	G	0.0504098	-2.95592	0.00314728	0.0150371	3.24548	0.00118843	0.0158663	0.100469	0.91998	0.976802	0.263728	0.792012	0.947391	3.8025	0.000146762	0.00527523	-0.155642	0.876328	0.98188	-0.366419	0.714084	0.960584	0.744355	0.456734	0.9395	0.96815	0.333066	0.930063	0.189239	0.849921	0.992011	0.162796	0.870692	0.997949	-1.09341	0.274321	0.920707	0.766569	0.443412	0.980952	0.477102	0.633332	0.97688	0.96739	0.333445	0.918824	-0.0451636	0.963981	0.995108	-0.0522592	0.958326	0.996573	-1.22645	0.220147	0.927201	0.00423274	0.996623	0.999742	1.90133	0.0573762	0.89474	-0.976698	0.328816	0.969733	311	1	G	0.0096463	NA	NA	NA	NA	NA	NA	NA	NA	NA	NA	NA	NA	NA	NA	NA	NA	NA	NA	NA	NA	NA	NA	NA	NA	NA	NA	NA	NA	NA	NA	NA	NA	NA	NA	NA	NA	NA	NA	NA	NA	NA	NA	NA	NA	NA	NA	NA	NA	NA	NA	NA	NA	NA	NA	NA	NA	NA	NA	NA	NA	NA	NA	NA
ENSG00000177465.4	ACOT4	14:73592128:rs3742819:C_T	C/T	T	2436	0.311798	T	0.359811	-8.2927	1.80885e-16	1.29132e-14	1.51966	0.128726	0.435441	-1.135	0.256487	0.654455	0.264884	0.791122	0.947268	-1.35088	0.176861	0.657076	-0.552393	0.58073	0.917923	-1.92752	0.0540307	0.601121	-0.0101446	0.991907	0.999734	1.09783	0.272387	0.914243	-0.44055	0.659578	0.983582	0.959606	0.337349	0.959061	1.51951	0.128765	0.892968	-0.394993	0.692883	0.992	0.167582	0.866926	0.994301	0.373185	0.709044	0.976956	0.193702	0.846426	0.98887	0.861642	0.38897	0.94313	0.888329	0.374452	0.954871	-0.10556	0.91594	0.999001	1.36448	0.172541	0.926985	-0.904016	0.366077	0.970973	311	0.84172	T	0.172026	-1.59955	0.110726	0.342875	-1.02274	0.307234	NA	-2.21233	0.0276798	NA	-0.0211594	0.983132	NA	-0.593604	0.553214	NA	0.0461806	0.963196	NA	-0.931518	0.352318	NA	0.410672	0.681599	NA	0.273127	0.784939	NA	-0.455216	0.649275	NA	-0.217638	0.827856	NA	-0.654104	0.513535	NA	0.265894	0.790499	NA	-0.228917	0.819086	NA	0.0528613	0.957877	NA	-1.42053	0.156468	NA	0.151306	0.879834	NA	-0.635436	0.525618	NA	0.108113	0.913977	NA	0.422149	0.673212	NA	-1.12276	0.262417	NA
ENSG00000188295.14	ZNF669	1:247104366:rs2270616:G_T	T/G	G	2439	0.558007	T	0.410209	4.17052	3.14548e-05	0.000314242	-2.31217	0.0208515	0.15937	-0.584297	0.559074	0.854031	-1.05002	0.293811	0.727037	-0.178278	0.858519	0.96734	1.08587	0.277642	0.825421	-2.43063	0.0151446	0.398174	-0.235005	0.814224	0.983404	-0.331966	0.739943	0.985838	-1.24901	0.21178	0.924521	0.870032	0.384369	0.962712	0.291215	0.770912	0.985286	-1.93889	0.0526305	0.862286	-2.05227	0.0402501	0.865183	0.123993	0.901331	0.989841	-1.15366	0.248754	0.956185	0.399413	0.689624	0.973943	-1.46409	0.1433	0.917185	0.716932	0.473485	0.95395	-0.758361	0.448308	0.98253	-1.33258	0.182795	0.95914	311	1	T	0.358521	1.57561	0.116145	0.351848	-0.625115	0.53236	NA	1.98895	0.0475935	NA	1.05492	0.292293	NA	-0.109858	0.912594	NA	-0.771558	0.44097	NA	-0.539155	0.590171	NA	-0.571352	0.56818	NA	1.05282	0.293252	NA	0.820267	0.412701	NA	-1.30851	0.191678	NA	-0.182335	0.85544	NA	-0.483722	0.628928	NA	1.99575	0.0468449	NA	1.34847	0.178502	NA	0.243428	0.807837	NA	-1.61942	0.106384	NA	0.681465	0.49609	NA	1.22322	0.222187	NA	-1.44497	0.149487	NA	0.16278	0.870798	NA
ENSG00000148814.18	LRRC27	10:132330501:rs7085852:T_C	T/C	C	2437	0.213139	C	0.178293	-5.79238	7.83525e-09	1.86019e-07	0.536359	0.59176	0.844432	-2.22642	0.0260774	0.254583	-2.49598	0.0126267	0.174936	0.414773	0.678344	0.928254	0.656992	0.511248	0.895185	-0.995697	0.319496	0.84128	-0.350876	0.725712	0.976276	-0.215613	0.829307	0.992733	-1.28488	0.198958	0.920014	0.622966	0.533365	0.96964	1.51333	0.130325	0.892968	1.18289	0.236968	0.951201	1.90226	0.057255	0.868088	0.965332	0.334475	0.919352	-1.16016	0.246099	0.956185	0.615876	0.538034	0.96477	1.5503	0.121199	0.90378	-0.449853	0.652856	0.964527	1.3876	0.165387	0.926985	-1.09849	0.2721	0.966214	311	0.0132985	C	0.289389	-3.47766	0.000578873	0.0132028	-0.852293	0.394716	NA	-1.71782	0.086838	NA	0.642824	0.520818	NA	-0.756196	0.450111	NA	-0.570862	0.568511	NA	-1.34314	0.180218	NA	1.60536	0.109443	NA	0.761508	0.446938	NA	0.716698	0.474106	NA	-0.0667198	0.946848	NA	-1.44077	0.150668	NA	2.53124	0.0118651	NA	-1.80461	0.0721149	NA	-0.293231	0.769544	NA	-1.30617	0.192471	NA	-0.119836	0.904691	NA	-2.37487	0.0181692	NA	0.272767	0.785216	NA	3.19916	0.00152232	NA	-2.69398	0.00744886	NA
ENSG00000196666.5	FAM180B	11:47600860:rs11039308:G_A	G/A	A	2438	0.706329	A	0.409762	-5.17594	2.45309e-07	4.29604e-06	-3.52349	0.000433744	0.00703295	0.97177	0.331261	0.719039	-0.757145	0.449036	0.823127	-1.70406	0.0884969	0.525113	0.424594	0.671171	0.944246	1.53684	0.124463	0.712746	1.90182	0.0573121	0.787987	0.476507	0.633756	0.978086	0.625752	0.531536	0.969334	-0.0309407	0.975319	0.999989	-0.260369	0.794602	0.988479	-0.544049	0.586457	0.988379	-0.332183	0.73978	0.983626	0.334808	0.737799	0.98106	-0.984933	0.324755	0.958079	-0.0936822	0.925369	0.996299	-0.066745	0.94679	0.996783	-0.354007	0.723364	0.979803	-1.46926	0.141891	0.926985	-0.939277	0.347682	0.970201	311	1	A	0.268489	-1.12328	0.262195	0.551793	-0.864908	0.387764	0.748515	-1.48393	0.138853	NA	0.0827327	0.934118	NA	-1.22157	0.222808	NA	-0.481551	0.630468	NA	0.295845	0.767549	NA	0.955206	0.340225	NA	0.309493	0.757156	NA	1.11877	0.264115	NA	-0.379646	0.704471	NA	0.0074748	0.994041	NA	0.884922	0.376891	NA	-0.0567691	0.954766	NA	-0.13824	0.890141	NA	1.00633	0.315051	NA	-0.493247	0.622191	NA	-1.49017	0.137206	NA	0.184657	0.85362	NA	1.73392	0.0839363	NA	0.28112	0.778808	NA
ENSG00000167077.13	MEI1	22:41678038:rs949438:A_C	C/A	A	2426	1	A	0.19188	-2.29634	0.0217412	0.0727065	0.0696782	0.944456	0.985086	3.46861	0.000532285	0.0118183	-0.625238	0.531874	0.858746	-0.857433	0.391291	0.822759	2.24223	0.0250364	0.458778	-1.04437	0.296419	0.835181	1.68144	0.0928068	0.858587	0.00603696	0.995183	0.998875	0.599183	0.549107	0.973521	1.17907	0.238486	0.946172	-0.748463	0.454253	0.951839	1.05817	0.290083	0.969777	-0.0817606	0.934844	0.996354	-0.115231	0.908271	0.990612	0.318805	0.749902	0.985225	1.04878	0.294383	0.936007	-0.83735	0.402478	0.961072	-0.366798	0.713802	0.977722	-1.28031	0.20056	0.926985	-1.70586	0.0881621	0.923235	311	0.0483152	A	0.0353698	NA	NA	NA	NA	NA	NA	NA	NA	NA	NA	NA	NA	NA	NA	NA	NA	NA	NA	NA	NA	NA	NA	NA	NA	NA	NA	NA	NA	NA	NA	NA	NA	NA	NA	NA	NA	NA	NA	NA	NA	NA	NA	NA	NA	NA	NA	NA	NA	NA	NA	NA	NA	NA	NA	NA	NA	NA	NA	NA	NA	NA	NA	NA
ENSG00000173210.19	ABLIM3	5:149221680:rs13171669:A_G	A/G	G	2440	0.29268	G	0.401639	-1.18801	0.234947	0.407844	-5.89759	4.20041e-09	3.0196e-07	-4.27869	1.95261e-05	0.000727278	-1.69508	0.0901883	0.467988	-7.08889	1.76353e-12	4.77081e-10	6.57728	5.84367e-11	1.39705e-08	0.932361	0.351242	0.851866	0.743813	0.457062	0.9395	0.0573871	0.954242	0.997748	0.713876	0.475372	0.967926	-0.884247	0.37665	0.962712	-0.170954	0.864274	0.992325	1.23183	0.218131	0.944501	0.447554	0.654515	0.97884	-1.9002	0.0575252	0.815668	-0.176662	0.859789	0.98887	-0.514516	0.606937	0.96804	-0.68744	0.491871	0.97399	-2.34768	0.0189703	0.670152	-0.841957	0.399895	0.980868	1.0643	0.287298	0.967403	311	1	G	0.102894	1.0694	0.285728	NA	1.07308	0.284076	0.671963	0.167171	0.867346	0.954637	-1.46684	0.143443	NA	0.868766	0.385654	0.818221	1.75215	0.0807468	0.587053	1.63085	0.103948	NA	1.70646	0.0889344	NA	-1.2056	0.228901	NA	-0.888477	0.37498	NA	1.41164	0.15907	NA	2.11086	0.0355928	NA	-1.06331	0.288475	NA	1.00528	0.315554	NA	-1.28435	0.199986	NA	2.04955	0.0412582	NA	1.11972	0.263709	NA	0.79671	0.426235	NA	-1.67468	0.0950155	NA	-1.5217	0.129114	NA	1.95552	0.0514287	NA
ENSG00000119913.6	TECTB	10:112235579:rs12358126:G_A	G/A	A	2439	1	A	0.0656007	-3.21623	0.00131587	0.00742843	2.08885	0.0368247	0.225735	1.72066	0.0854391	0.431604	-0.0188391	0.984971	0.996674	1.35124	0.176745	0.656885	-0.308088	0.758042	0.964346	-0.0842788	0.932842	0.990245	0.78868	0.430376	0.937887	0.135511	0.892219	0.99689	-0.691395	0.489383	0.967926	-0.537235	0.591154	0.97313	-1.12373	0.261237	0.917278	-0.0949139	0.924391	0.999176	1.37749	0.168487	0.914107	-0.292701	0.769775	0.985407	0.684243	0.493887	0.96888	-0.417173	0.676589	0.97355	-1.88375	0.0597175	0.835573	0.65632	0.51168	0.956562	0.541229	0.588399	0.986625	-0.404528	0.68586	0.987193	311	0.710895	A	0.085209	NA	NA	NA	NA	NA	NA	NA	NA	NA	NA	NA	NA	NA	NA	NA	NA	NA	NA	NA	NA	NA	NA	NA	NA	NA	NA	NA	NA	NA	NA	NA	NA	NA	NA	NA	NA	NA	NA	NA	NA	NA	NA	NA	NA	NA	NA	NA	NA	NA	NA	NA	NA	NA	NA	NA	NA	NA	NA	NA	NA	NA	NA	NA
ENSG00000178226.11	PRSS36	16:31144137:rs55667375:C_T	C/T	T	2438	0.509608	T	0.275636	-3.20321	0.00137662	0.00771207	1.28163	0.200093	0.543689	1.09001	0.275816	0.673374	1.31448	0.188809	0.623142	-0.234213	0.814839	0.957931	-1.05259	0.292633	0.82933	1.41361	0.157604	0.743596	0.32239	0.747185	0.97719	1.39942	0.161813	0.86585	0.506085	0.612843	0.982067	-0.438568	0.661014	0.983524	-0.423959	0.671633	0.9787	-0.00823731	0.993429	0.999176	0.374475	0.708084	0.983139	0.0667156	0.946814	0.994213	-2.49337	0.0127198	0.727948	-1.34665	0.178218	0.910817	-0.140733	0.888093	0.996783	-0.0614627	0.950996	0.999001	0.421767	0.673232	0.993343	1.73066	0.0836385	0.913779	311	0.860287	T	0.200965	-0.421451	0.673721	0.866072	1.67674	0.0946112	NA	-0.930703	0.352738	NA	-1.52587	0.128072	NA	1.61124	0.108155	NA	1.70689	0.0888531	NA	0.854374	0.393564	NA	-0.380026	0.704189	NA	-1.39221	0.164865	NA	-1.99459	0.0469718	NA	1.754	0.0804281	NA	1.4751	0.141209	NA	-0.540792	0.589043	NA	-1.96188	0.0506799	NA	-1.63221	0.103661	NA	1.01411	0.311328	NA	2.07609	0.0387177	NA	2.06508	0.0397542	NA	-1.72714	0.0851492	NA	0.943281	0.346279	NA	0.331264	0.740671	NA
ENSG00000183793.14	NPIPA5	16:15036083:rs3198697:C_T	C/T	T	2227	0.600596	T	0.414234	0.308617	0.757642	0.862807	-0.00695347	0.994453	0.998336	0.705193	0.480764	0.815822	1.70425	0.0884736	0.465358	-0.980017	0.327184	0.786392	0.126883	0.899044	0.985297	-0.972825	0.330746	0.84474	0.618251	0.536474	0.948949	-2.71205	0.00673828	0.49942	-0.645888	0.518419	0.968704	0.310435	0.756259	0.98901	0.868666	0.385123	0.940572	0.473535	0.635878	0.990609	0.113612	0.909556	0.995812	0.071876	0.942707	0.994206	0.703278	0.481956	0.96888	0.523438	0.600722	0.96804	-0.731069	0.464815	0.969588	0.569491	0.569081	0.958411	-0.0360376	0.971256	0.999024	-1.97488	0.0484053	0.897335	147	1	T	0.0680272	NA	NA	NA	NA	NA	NA	NA	NA	NA	NA	NA	NA	NA	NA	NA	NA	NA	NA	NA	NA	NA	NA	NA	NA	NA	NA	NA	NA	NA	NA	NA	NA	NA	NA	NA	NA	NA	NA	NA	NA	NA	NA	NA	NA	NA	NA	NA	NA	NA	NA	NA	NA	NA	NA	NA	NA	NA	NA	NA	NA	NA	NA	NA
ENSG00000106066.15	CPVL	7:29153130:rs12700939:A_G	A/G	G	2439	0.342411	G	0.375974	3.78443	0.000157781	0.00127315	-1.84794	0.0647323	0.310495	-4.41196	1.06897e-05	0.000425931	-4.06547	4.94555e-05	0.00171758	-2.67048	0.00762458	0.169289	-0.4758	0.634259	0.93803	1.2571	0.20884	0.779608	-0.811669	0.417061	0.936807	0.34714	0.728516	0.984663	0.132875	0.894303	0.993909	-0.596076	0.55118	0.96964	-0.362224	0.717216	0.980557	-1.49568	0.134866	0.922463	0.262595	0.792885	0.98946	-0.514318	0.607077	0.961298	-1.30696	0.191351	0.953989	2.49222	0.0127608	0.731146	0.184436	0.853686	0.995557	0.710437	0.477501	0.955492	-1.69541	0.0901262	0.900709	1.39112	0.164316	0.95914	311	0.551227	G	0.254019	0.214832	0.830041	0.941137	-0.273088	0.784969	NA	-0.985275	0.325265	0.692189	-0.364506	0.715731	0.924724	-0.518372	0.604572	NA	-0.0409909	0.96733	NA	0.981045	0.327343	NA	0.0590354	0.952962	NA	-0.868598	0.385746	NA	0.457788	0.647428	NA	-0.126644	0.899305	NA	0.875151	0.382176	NA	-1.13813	0.255956	NA	-0.334647	0.73812	NA	0.182227	0.855525	NA	0.712911	0.476442	NA	-0.316887	0.751545	NA	0.044323	0.964676	NA	0.0165944	0.986771	NA	0.160317	0.872737	NA	0.540432	0.589291	NA
ENSG00000111077.17	TNS2	12:53045355:rs12368925:T_A	T/A	A	2436	0.572675	T	0.3711	-3.16331	0.00157909	0.0085814	3.35903	0.00079421	0.0115734	-0.388583	0.697619	0.909691	0.776606	0.437467	0.817677	-1.04547	0.295909	0.76238	-1.04932	0.294136	0.82933	-0.380033	0.703954	0.958195	1.01067	0.312276	0.922558	-0.562242	0.574003	0.966871	0.016147	0.987118	0.998353	0.346681	0.728861	0.98901	0.418221	0.675823	0.978734	-0.937742	0.34847	0.976261	2.0538	0.0401017	0.865183	-0.428016	0.668678	0.97213	-0.195635	0.844912	0.98887	-0.436716	0.662356	0.972133	-1.03684	0.299916	0.946883	-2.47027	0.0135691	0.610718	0.233945	0.815048	0.996392	-1.60229	0.109221	0.94512	311	0.505177	A	0.149518	0.136894	0.891205	0.968516	-0.378347	0.705434	0.91119	0.5208	0.602882	NA	0.320588	0.748741	NA	0.133458	0.893918	NA	-0.556673	0.578156	NA	-0.370349	0.711378	NA	-0.178342	0.858572	NA	0.377117	0.706347	NA	-0.107684	0.914316	NA	-0.27752	0.781568	NA	-0.572098	0.567674	NA	-0.108489	0.913679	NA	0.0490096	0.960944	NA	0.151561	0.879632	NA	-0.403183	0.687094	NA	-0.375344	0.707664	NA	0.471294	0.637766	NA	0.408741	0.683014	NA	0.0929072	0.926038	NA	-0.607354	0.544065	NA
ENSG00000128928.10	IVD	15:40361837:rs7165012:A_G	A/G	G	2439	0.714285	A	0.466585	-2.88613	0.00393446	0.0179283	-1.61053	0.107411	0.399488	2.286	0.0223401	0.234822	2.63904	0.00836704	0.137621	0.543171	0.587062	0.899683	-1.34373	0.179159	0.758579	-1.72443	0.0847569	0.65571	-1.34136	0.179927	0.881055	-0.468606	0.639393	0.978086	1.93121	0.0535734	0.811539	-0.542742	0.587357	0.97313	0.155611	0.876352	0.994686	-0.316439	0.751697	0.992906	-0.438299	0.661208	0.97884	-0.919846	0.357745	0.925419	1.4083	0.15917	0.929278	2.0484	0.0406282	0.775152	1.76446	0.0777801	0.857957	-2.08107	0.0375321	0.733359	1.39667	0.162641	0.926985	0.0198466	0.984167	0.997883	311	0.6219	A	0.355305	-2.31583	0.0212261	0.137189	-1.84036	0.0666802	NA	0.0786631	0.937352	NA	1.29646	0.195792	NA	-1.98033	0.0485587	NA	-1.24771	0.213089	NA	-2.19234	0.0291055	NA	0.078779	0.93726	NA	2.02219	0.0440236	NA	2.35596	0.0191035	NA	-1.33216	0.183794	NA	-2.43368	0.0155166	NA	1.6654	0.096853	NA	0.455763	0.648883	NA	1.01042	0.313089	NA	-2.60288	0.00969324	NA	-0.835226	0.40424	NA	-2.10117	0.0364412	NA	1.54857	0.122515	NA	1.89427	0.0591288	NA	-3.66267	0.000293875	NA
ENSG00000014257.16	ACPP	3:132325207:rs61793790:G_C	G/C	C	2440	0.0307027	C	0.0506148	-2.9639	0.00306715	0.0147476	1.28051	0.200489	0.543951	0.728936	0.466111	0.808312	-1.90646	0.0567081	0.390652	0.934506	0.350136	0.801647	-2.99086	0.00280986	0.150444	0.621752	0.534163	0.919424	0.00364251	0.997094	0.999734	0.293859	0.76889	0.989273	-1.913	0.0558657	0.816926	-0.483314	0.628917	0.978763	0.549338	0.582824	0.967173	-0.436136	0.662777	0.992	-0.00136074	0.998914	0.99989	0.255229	0.798568	0.985407	-0.476998	0.633407	0.978763	-1.34725	0.178024	0.910817	-0.366419	0.714084	0.990354	-1.34089	0.180081	0.858727	-0.731677	0.464436	0.98253	-0.511283	0.609199	0.982714	311	0.612041	C	0.0594855	NA	NA	NA	NA	NA	NA	NA	NA	NA	NA	NA	NA	NA	NA	NA	NA	NA	NA	NA	NA	NA	NA	NA	NA	NA	NA	NA	NA	NA	NA	NA	NA	NA	NA	NA	NA	NA	NA	NA	NA	NA	NA	NA	NA	NA	NA	NA	NA	NA	NA	NA	NA	NA	NA	NA	NA	NA	NA	NA	NA	NA	NA	NA
ENSG00000176927.15	EFCAB5	17:29934004:rs9905638:G_C	G/C	C	2437	0.27398	C	0.497948	2.90402	0.00371724	0.0171347	-1.49229	0.135752	0.445999	-0.0909491	0.92754	0.97828	3.14657	0.00167197	0.0379424	-0.868952	0.384959	0.821886	0.0992308	0.920963	0.987674	-0.453212	0.650437	0.952031	0.0854459	0.931914	0.99315	-0.662592	0.507655	0.961671	1.07268	0.28352	0.945931	-2.36871	0.017928	0.80482	0.138022	0.890234	0.994686	0.773156	0.439505	0.980952	0.485431	0.627415	0.97688	0.207588	0.835568	0.985407	-0.765358	0.444132	0.963982	2.20173	0.0277778	0.759457	-1.83334	0.0668747	0.844282	0.40199	0.687727	0.97204	1.61574	0.10628	0.917134	1.42633	0.153901	0.95914	311	0.170482	G	0.459807	-0.408871	0.682919	0.867308	-0.529828	0.596614	NA	-0.405593	0.685324	NA	0.244498	0.807008	0.949838	-0.451419	0.652006	NA	-1.2053	0.229014	NA	-0.449662	0.653272	NA	-0.980349	0.327686	NA	0.662093	0.508408	NA	0.959762	0.33793	NA	-0.317588	0.751013	NA	-0.827898	0.408372	NA	-0.882881	0.377991	NA	-0.458654	0.646808	NA	0.385545	0.700101	NA	-0.886093	0.376261	NA	0.106864	0.914967	NA	0.566444	0.571506	NA	0.681746	0.495914	NA	2.08552	0.0378481	NA	-1.19102	0.234564	NA
ENSG00000124299.15	PEPD	19:33387133:rs3556:A_G	A/G	G	2438	0.335243	G	0.253281	-5.73162	1.11766e-08	2.56463e-07	-0.916	0.359758	0.693867	-0.425684	0.670376	0.897856	1.05953	0.289466	0.72415	-1.61533	0.106369	0.559656	-0.349344	0.726861	0.956638	1.15063	0.249998	0.81013	0.241195	0.809424	0.982158	-0.859467	0.390168	0.946326	0.965122	0.33458	0.955943	1.01571	0.309871	0.953978	0.914886	0.360342	0.940572	1.27064	0.203979	0.943813	0.942726	0.345915	0.951953	-1.77148	0.0766068	0.837037	-1.02613	0.304933	0.958079	0.238438	0.811561	0.983941	1.04829	0.29461	0.946335	0.704621	0.481114	0.955647	0.786506	0.431648	0.98253	0.00417175	0.996672	0.999785	311	0.82023	G	0.475884	-2.76775	0.00598718	0.0570345	-0.731166	0.465236	NA	-1.68058	0.0938621	NA	-0.144236	0.885409	NA	-0.686126	0.493152	NA	-0.28287	0.777467	NA	-1.43462	0.152414	NA	1.1614	0.24638	NA	0.131342	0.895591	NA	-0.468834	0.639521	NA	0.44399	0.657363	NA	-1.64273	0.101464	NA	1.50119	0.134335	NA	-0.822102	0.411657	NA	-0.295203	0.768038	NA	-2.0706	0.0392317	NA	0.502928	0.615376	NA	-0.942213	0.346825	NA	-0.18638	0.85227	NA	2.45156	0.0147806	NA	-3.06057	0.00240429	NA
ENSG00000100577.19	GSTZ1	14:77324529:rs8016187:T_A	T/A	A	2439	0.659659	A	0.292333	-2.8086	0.0050154	0.0217088	0.637234	0.524032	0.806581	0.361263	0.717934	0.913995	-2.52494	0.0116348	0.167218	2.38431	0.0171871	0.27478	1.78766	0.0739551	0.617093	0.684761	0.49356	0.90403	-1.12617	0.260205	0.902266	0.0161689	0.987101	0.998661	0.281382	0.778441	0.991538	-1.21969	0.2227	0.946172	-1.86082	0.0628901	0.821459	0.706528	0.479928	0.980952	-0.277301	0.781572	0.98946	0.579239	0.562481	0.957386	0.35811	0.720292	0.985225	1.40513	0.16011	0.905354	-1.08769	0.27684	0.94457	1.0091	0.313027	0.918354	-0.419073	0.6752	0.993343	-0.40564	0.685043	0.98685	311	0.719363	A	0.0884244	0.458434	0.646965	0.848456	0.873115	0.383283	NA	-0.795857	0.42673	NA	-1.56274	0.119144	NA	1.80267	0.0724208	NA	0.95177	0.341962	NA	1.25101	0.211883	NA	-0.10519	0.916294	NA	-1.66886	0.0961638	NA	-1.98728	0.0477792	NA	1.55738	0.12041	NA	1.07353	0.283875	NA	-1.58566	0.113846	NA	0.0581099	0.953699	NA	-1.38569	0.166848	NA	1.29915	0.194866	NA	1.4663	0.14359	NA	1.29171	0.197431	NA	-1.46142	0.144922	NA	-0.732191	0.464611	NA	1.30338	0.193422	NA
ENSG00000186716.21	BCR	22:23315687:rs392389:A_G	G/A	A	2435	0.139903	G	0.370431	-2.52296	0.0117005	0.0427782	-0.137978	0.890269	0.966754	0.36425	0.715703	0.912946	-1.45704	0.145236	0.567133	-3.22764	0.00126476	0.0407352	-1.94393	0.0520192	0.575963	-7.43333	1.45895e-13	4.28515e-11	-1.24378	0.2137	0.889645	2.16015	0.0308589	0.728791	-2.68804	0.00723628	0.590566	-0.196354	0.84435	0.994817	0.0874181	0.930346	0.997086	-0.426988	0.669426	0.992	0.303906	0.761226	0.988024	0.622215	0.533859	0.951367	-0.803691	0.421654	0.963982	0.664077	0.506704	0.963023	1.56653	0.117356	0.90378	-0.908048	0.363943	0.935293	-0.73653	0.461479	0.98253	0.660992	0.50868	0.976344	311	0.307202	G	0.498392	-1.59243	0.112316	0.345992	-0.388136	0.698184	NA	-0.865361	0.387516	NA	0.105235	0.916258	NA	-0.368927	0.712437	0.918325	-0.791329	0.429363	NA	-1.22151	0.222832	0.584284	-0.0517347	0.958774	NA	0.701471	0.483541	NA	0.0966878	0.923037	NA	-0.356687	0.721571	NA	-0.904396	0.366495	NA	0.997582	0.319268	NA	-1.01832	0.309327	NA	0.353777	0.723749	NA	-1.15816	0.247701	NA	-0.0263448	0.979	NA	0.167448	0.867128	NA	0.129987	0.896662	NA	2.1888	0.0293642	NA	-1.65194	0.0995698	NA
ENSG00000161640.15	SIGLEC11	19:49955674:rs8103552:C_A	C/A	A	2437	0.428108	A	0.233484	-3.22885	0.00125942	0.00716483	3.0755	0.00212485	0.0260041	1.69402	0.0903903	0.441012	-2.05126	0.0403485	0.329454	0.942743	0.345906	0.799186	1.25943	0.207995	0.776089	-0.011401	0.990904	0.998673	-0.892826	0.372039	0.931421	0.0245176	0.980442	0.997748	0.858084	0.390931	0.95889	-0.578684	0.562856	0.96964	1.69722	0.0897829	0.849655	0.116431	0.907321	0.998564	1.16936	0.242373	0.921528	-1.03328	0.301574	0.910428	-1.7244	0.0847631	0.885623	-1.01729	0.309118	0.940838	0.436729	0.662347	0.988327	0.369673	0.711659	0.977114	1.68493	0.0921309	0.903795	0.301265	0.763238	0.990287	311	1	A	0.133441	-0.75755	0.449302	0.723998	-0.559091	0.576507	0.86388	-0.200183	0.84147	NA	0.590666	0.555178	NA	-0.540232	0.589428	NA	0.132443	0.894721	NA	-0.309108	0.757449	NA	0.814467	0.416009	NA	0.42224	0.673145	NA	0.429931	0.667548	NA	-0.103831	0.917371	NA	0.0743717	0.940763	NA	1.0592	0.29034	NA	0.241016	0.809704	NA	0.146849	0.883347	NA	-0.62437	0.532849	NA	-0.258793	0.795969	NA	-1.32622	0.185752	NA	0.211281	0.832808	NA	-0.45778	0.647434	NA	-0.475652	0.63466	NA
ENSG00000223510.6	CDRT15	17:14042870:rs6502327:T_C	C/T	T	2439	0.114147	T	0.419024	-0.274161	0.783984	0.879843	-1.08152	0.279572	0.624775	-0.991354	0.321611	0.710892	0.651109	0.515037	0.850536	0.565705	0.571647	0.893308	0.391263	0.695637	0.949399	0.379591	0.704282	0.958195	-0.87683	0.380665	0.93203	0.773486	0.43931	0.954158	-0.520005	0.603107	0.982067	0.91866	0.358364	0.961179	1.5629	0.118207	0.884244	0.209074	0.834408	0.996934	-0.0670428	0.946553	0.996575	0.221906	0.824406	0.985407	0.321082	0.748175	0.985225	1.32243	0.18615	0.913724	-0.421861	0.673164	0.988327	1.49317	0.135522	0.8398	-1.43875	0.15035	0.926985	-0.951268	0.341563	0.970201	311	0.804746	T	0.356913	2.11877	0.0349124	NA	1.60433	0.109668	NA	1.20411	0.229475	NA	-1.34226	0.180504	NA	2.27997	0.0232953	NA	1.50115	0.134345	NA	1.29434	0.196521	NA	-0.526203	0.599127	NA	-1.25665	0.209835	NA	-1.62069	0.10611	NA	1.38287	0.167709	NA	1.40471	0.161117	NA	-1.45346	0.147118	NA	0.171977	0.863569	NA	-1.0151	0.310858	NA	1.49991	0.134666	NA	1.40635	0.160632	NA	2.06465	0.039796	NA	-1.32873	0.184924	NA	-2.06529	0.0397344	NA	1.73302	0.0840965	NA
ENSG00000154079.6	SDHAF4	6:70587559:rs7739098:A_G	A/G	G	2431	0.862999	G	0.377417	2.75471	0.00591822	0.0245518	-1.27348	0.202968	0.54721	0.527977	0.597564	0.871477	0.876275	0.380967	0.786788	0.508469	0.611171	0.906812	0.337144	0.736038	0.95936	1.33127	0.183227	0.75785	1.037	0.299839	0.915913	-2.53433	0.0113286	0.612143	0.710561	0.477424	0.967926	0.780449	0.435203	0.96473	-1.13317	0.257256	0.917278	-1.32209	0.186263	0.938843	0.54725	0.584257	0.972475	-2.56976	0.0102362	0.624012	-0.105667	0.915855	0.994826	0.296922	0.766552	0.983792	-1.61853	0.105679	0.890928	-1.69807	0.0896234	0.807762	-0.591805	0.554036	0.985454	-1.55175	0.120852	0.949427	311	0.819507	A	0.463023	0.100836	0.919746	0.976239	-1.82682	0.0686975	NA	0.809721	0.418728	NA	2.05439	0.0407842	NA	-2.22962	0.0264957	NA	-1.98738	0.0477687	NA	-1.63356	0.103376	NA	-1.80035	0.072787	NA	2.31305	0.0213805	NA	2.82159	0.00509022	NA	-2.56301	0.0108532	NA	-1.93252	0.0542144	NA	0.647081	0.518063	NA	0.171661	0.863817	NA	2.22412	0.0268673	NA	-1.88181	0.060808	NA	-1.95023	0.0520582	NA	-0.440522	0.659869	NA	2.66653	0.00807001	NA	0.341294	0.733115	NA	-1.6704	0.0958602	NA
ENSG00000072858.10	SIDT1	3:113602352:rs3773688:G_A	G/A	A	2439	0.856884	A	0.214432	-4.27371	1.99646e-05	0.000211148	1.2716	0.203636	0.547564	0.99113	0.321721	0.710892	-6.65671	3.44806e-11	8.05592e-09	1.47393	0.140628	0.614057	-4.23289	2.39259e-05	0.00175685	1.0531	0.2924	0.833151	-1.99232	0.0464472	0.780826	0.639831	0.522343	0.961671	-0.597387	0.550305	0.973521	0.41895	0.67529	0.983524	-0.0895627	0.928642	0.997086	1.66098	0.0968468	0.906371	-0.385926	0.699586	0.983139	2.44634	0.0145017	0.663607	0.253201	0.800134	0.986161	0.475068	0.634781	0.96804	-0.132816	0.89435	0.996783	-0.0352288	0.9719	0.999001	-0.925088	0.355012	0.973344	0.173956	0.861914	0.993241	311	0.0792017	A	0.176849	-2.99512	0.00296673	0.0357212	0.72028	0.4719	NA	-1.99105	0.0473618	NA	-2.41947	0.0161242	0.272007	1.6772	0.0945216	NA	1.60639	0.109217	0.587053	0.882151	0.378385	NA	1.43993	0.150905	NA	-1.28039	0.201373	NA	-1.70907	0.0884484	NA	2.09326	0.0371459	NA	0.530347	0.596255	NA	-0.461131	0.645031	NA	-2.22626	0.0267222	NA	-2.16859	0.0308811	NA	-0.276524	0.782331	NA	2.80009	0.00543256	NA	0.149519	0.881242	NA	-2.14408	0.0328117	NA	2.72377	0.00682363	NA	-1.62558	0.105064	NA
ENSG00000173699.16	SPATA3	2:231009411:rs34131272:C_T	C/T	T	2440	0.749846	T	0.332992	2.01109	0.0444261	0.125317	-1.94525	0.05186	0.276085	0.63848	0.523221	0.837806	0.0337598	0.973071	0.994557	-0.230392	0.817807	0.957931	-1.16732	0.243195	0.803842	-1.34603	0.178418	0.756702	1.14519	0.252242	0.896215	-0.12745	0.898595	0.99689	1.06403	0.287422	0.945931	-0.848443	0.396275	0.963884	0.0362101	0.971118	0.997086	-0.114282	0.909023	0.99862	0.128244	0.897966	0.995606	-0.544307	0.58628	0.959589	2.12009	0.034099	0.81255	0.229103	0.818808	0.985927	0.0113748	0.990925	0.999625	-0.120438	0.904146	0.999001	-0.85188	0.394365	0.980868	1.42967	0.15294	0.95914	311	0.810245	C	0.382637	1.47881	0.140217	NA	-0.668493	0.504321	NA	1.50533	0.133267	NA	0.974411	0.33062	NA	-0.972128	0.331752	NA	-0.809964	0.418588	NA	0.307528	0.75865	NA	0.0213057	0.983016	NA	0.259604	0.795344	NA	1.25438	0.210659	NA	-0.626007	0.531775	NA	-0.358098	0.720516	NA	-0.18585	0.852685	NA	1.75504	0.0802495	NA	0.577291	0.564166	NA	1.34134	0.180801	NA	-0.996474	0.319804	NA	0.37569	0.707407	NA	0.867852	0.386152	NA	-1.46071	0.145118	NA	0.933853	0.351113	NA
ENSG00000156711.17	MAPK13	6:36147711:rs10447375:C_T	C/T	T	2440	0.580926	T	0.280123	-5.70235	1.32451e-08	2.97942e-07	0.613891	0.539345	0.815602	3.06061	0.00223297	0.0444124	0.983288	0.325563	0.75155	-1.35728	0.174817	0.655555	1.67063	0.0949224	0.666987	3.99012	6.79887e-05	0.00705983	0.865715	0.386732	0.932228	0.458658	0.646521	0.978086	-0.821709	0.411323	0.961105	-0.180476	0.856794	0.99538	-0.684376	0.493803	0.956698	1.01333	0.311004	0.975095	1.36911	0.171092	0.914107	0.338202	0.735241	0.980222	0.348222	0.727703	0.985225	-1.0357	0.300443	0.938558	0.016119	0.987141	0.999625	-0.816978	0.414021	0.945805	1.18727	0.235238	0.940721	-0.328566	0.742512	0.989798	311	0.739663	T	0.21865	1.01842	0.30928	0.600067	1.3166	0.188955	NA	0.00895064	0.992864	0.992864	-0.669822	0.503475	NA	1.23205	0.218873	NA	1.1005	0.271976	NA	1.27667	0.202684	0.584284	0.881674	0.378643	NA	-1.07633	0.282623	NA	-0.168187	0.866547	NA	0.921623	0.357449	NA	0.993529	0.321234	NA	-1.20435	0.229382	NA	-0.116821	0.907078	NA	-1.18049	0.23872	NA	1.436	0.15202	NA	0.968783	0.333416	NA	1.12762	0.26036	NA	-0.678873	0.49773	NA	-0.289174	0.772643	NA	0.202347	0.83978	NA
ENSG00000159063.13	ALG8	11:78074911:rs11237379:T_C	T/C	C	2439	0.902526	C	0.45449	-6.70035	2.57405e-11	9.98996e-10	-0.318557	0.75009	0.91619	-0.825012	0.409445	0.775299	-0.142633	0.886592	0.975621	0.709981	0.477784	0.856897	-0.121523	0.903287	0.98546	-0.564263	0.572627	0.933137	-0.525032	0.599609	0.963773	0.842476	0.399604	0.946326	-1.43866	0.150375	0.894907	0.289602	0.772145	0.98901	-0.95467	0.339839	0.933416	0.967049	0.333615	0.975095	0.404363	0.685981	0.982043	2.34946	0.0188802	0.705031	-1.65954	0.0971366	0.888338	-0.288203	0.773216	0.983792	-2.13533	0.0328338	0.807415	2.19332	0.0283783	0.725743	1.174	0.240508	0.941517	-0.631593	0.527712	0.976344	311	0.71555	C	0.192926	0.0591432	0.952877	0.985276	-0.535143	0.592939	NA	0.0117228	0.990654	NA	0.562914	0.573904	NA	-0.662949	0.507861	NA	-0.690073	0.49067	NA	-0.344995	0.730335	NA	-0.51965	0.603682	NA	0.944135	0.345843	NA	0.406948	0.68433	NA	-1.02943	0.304087	NA	-0.329058	0.742337	NA	-0.0957382	0.923791	NA	0.424649	0.67139	NA	1.24224	0.215096	NA	-0.552055	0.581313	NA	-0.674574	0.500454	NA	-0.337468	0.735995	NA	0.877021	0.381161	NA	-0.279187	0.780289	NA	-0.140374	0.888456	NA
ENSG00000184022.4	OR2T10	1:248681796:rs2000390:C_T	T/C	C	2439	0.929349	C	0.131611	4.14522	3.51094e-05	0.000346377	0.0486858	0.961174	0.989868	1.42911	0.153101	0.545394	0.862142	0.388694	0.790929	0.185398	0.852932	0.965336	1.22989	0.218857	0.783103	-9.68219	8.81577e-22	8.61834e-19	1.1586	0.246731	0.893509	-2.91182	0.00362598	0.409616	-0.0967378	0.922943	0.996732	1.42882	0.153184	0.940919	1.09461	0.273798	0.920707	0.452485	0.65096	0.992	-0.758675	0.448121	0.962233	-1.75547	0.079305	0.837124	-0.0794319	0.936696	0.995108	0.969022	0.33263	0.940838	2.33928	0.0194015	0.746995	0.185489	0.852861	0.994064	1.1151	0.264919	0.957999	0.0516052	0.958847	0.997053	311	0.42698	C	0.475884	1.82739	0.0686115	0.262494	0.124135	0.901289	NA	1.77958	0.0761336	NA	0.541872	0.5883	NA	0.625519	0.532095	NA	-0.628947	0.529851	NA	0.418446	0.675914	0.854832	-1.53478	0.125868	NA	0.251689	0.80145	NA	0.579819	0.562462	NA	-0.426825	0.669806	NA	0.404508	0.686121	NA	-1.61826	0.106632	NA	1.83434	0.0675716	NA	0.772502	0.440411	NA	0.228568	0.819357	NA	-0.461493	0.644772	NA	1.55586	0.120772	NA	0.775621	0.43857	NA	-1.78016	0.0760382	NA	0.975611	0.330026	NA
ENSG00000187905.10	LRRC74B	22:21047544:rs73164869:C_T	C/T	T	2440	0.0143296	T	0.0717213	-2.11493	0.0345373	0.103935	0.899556	0.368445	0.701516	-2.00866	0.0446837	0.32583	-1.48641	0.137301	0.553623	0.559742	0.575707	0.894067	1.59329	0.111226	0.682772	-1.00568	0.314672	0.84128	0.404912	0.685578	0.973086	-0.235473	0.813861	0.992733	0.954623	0.339863	0.955943	-0.0826965	0.9341	0.999202	-0.152852	0.878528	0.994686	-1.20384	0.22877	0.944501	1.28367	0.199379	0.914107	0.447625	0.654464	0.971327	-0.00636441	0.994923	0.999609	0.26977	0.78736	0.983792	-0.1472	0.882986	0.996783	1.04168	0.297661	0.908539	0.233477	0.81541	0.996392	-0.814067	0.415686	0.976344	311	0.591853	T	0.0530547	NA	NA	NA	NA	NA	NA	NA	NA	NA	NA	NA	NA	NA	NA	NA	NA	NA	NA	NA	NA	NA	NA	NA	NA	NA	NA	NA	NA	NA	NA	NA	NA	NA	NA	NA	NA	NA	NA	NA	NA	NA	NA	NA	NA	NA	NA	NA	NA	NA	NA	NA	NA	NA	NA	NA	NA	NA	NA	NA	NA	NA	NA	NA
ENSG00000184949.16	FAM227A	22:38708315:rs5757253:C_T	C/T	T	2440	0.161496	T	0.317623	-2.59588	0.00949151	0.035846	0.314755	0.752975	0.917	0.899174	0.368649	0.744527	1.11245	0.266055	0.705309	-0.38248	0.702139	0.9334	0.555474	0.578622	0.917852	1.24029	0.214986	0.782492	0.117044	0.906835	0.991362	-0.191439	0.848198	0.993443	0.224116	0.822686	0.992011	0.721655	0.470576	0.96828	0.901686	0.367313	0.940572	1.58571	0.112935	0.912649	-0.147793	0.882518	0.994301	-1.46566	0.142869	0.873533	0.323233	0.746546	0.985225	0.758667	0.448125	0.952235	-0.278765	0.780449	0.993982	2.33411	0.0196706	0.674092	-1.75447	0.0794751	0.89474	-0.43312	0.664966	0.98685	311	1	T	0.495177	0.274969	0.783525	0.917803	-0.174119	0.861886	NA	1.28431	0.200003	NA	0.657675	0.51124	NA	-0.425995	0.67041	NA	-0.133873	0.89359	NA	-0.0612368	0.95121	NA	-0.504481	0.614285	NA	0.272615	0.785332	NA	0.790846	0.429644	NA	-0.514847	0.60703	NA	-0.213822	0.830827	NA	0.213582	0.831015	NA	0.661538	0.508763	NA	0.531638	0.595361	NA	-0.152058	0.879241	NA	-0.545991	0.585469	NA	0.416937	0.677016	NA	0.403165	0.687108	NA	-0.33241	0.739806	NA	0.246334	0.805588	NA
ENSG00000198721.12	ECI2	6:4118817:rs659025:C_T	C/T	T	2440	0.773874	T	0.303074	3.13733	0.00172529	0.00920395	-0.216795	0.828387	0.945773	1.97087	0.0488519	0.342097	-0.254381	0.799223	0.949157	-0.481624	0.630116	0.913882	-0.141402	0.887564	0.983966	-1.81636	0.0694377	0.637767	1.48444	0.137822	0.873803	-0.462226	0.643961	0.978086	-0.795255	0.426543	0.965818	0.594404	0.552297	0.96964	-0.691517	0.489306	0.956698	2.41546	0.0157885	0.74183	0.279891	0.779585	0.98946	0.0503785	0.959825	0.995671	2.17122	0.0300107	0.81255	0.164879	0.869053	0.990783	-0.532962	0.594109	0.986731	-0.241013	0.809565	0.987633	0.0528561	0.957851	0.998371	0.236012	0.813443	0.9912	311	1	T	0.245981	0.0810169	0.935481	0.981358	-0.629583	0.529436	NA	-0.401774	0.68813	NA	1.65708	0.0985258	NA	-1.7098	0.0883135	NA	-1.07335	0.283956	NA	-1.0279	0.304805	NA	-1.14097	0.254773	NA	1.30261	0.193684	NA	1.45939	0.14548	NA	-1.45319	0.147191	NA	-0.464617	0.642535	NA	0.668428	0.504363	NA	1.16917	0.243241	NA	1.3837	0.167455	NA	-1.62183	0.105866	NA	-1.31639	0.189027	NA	-0.775684	0.438533	NA	1.52002	0.129535	NA	-1.35461	0.176537	NA	0.151368	0.879785	NA
ENSG00000243566.6	UPK3B	7:76541388:rs3901999:A_C	A/C	C	1197	0.469921	A	0.398496	-1.92816	0.0540718	0.144868	-0.436322	0.662682	0.880357	6.03148	2.16392e-09	2.58664e-07	-7.54677	8.82425e-14	3.12804e-11	-0.31667	0.751549	0.945397	0.560406	0.575308	0.916641	-2.72186	0.00658599	0.285671	-2.07853	0.037874	0.764923	-0.124641	0.900829	0.99689	2.04208	0.041363	0.799067	0.0223951	0.982137	0.999989	0.92829	0.353445	0.940326	-1.02886	0.303756	0.975095	-1.99477	0.0462947	0.865823	-1.70533	0.0883926	0.844365	1.78912	0.0738493	0.884419	-1.26418	0.206413	0.917453	-0.443105	0.65777	0.988327	-1.0773	0.281565	0.90096	0.864199	0.387652	0.980724	1.35618	0.175299	0.95914	0	NA	NA	NA	NA	NA	NA	NA	NA	NA	NA	NA	NA	NA	NA	NA	NA	NA	NA	NA	NA	NA	NA	NA	NA	NA	NA	NA	NA	NA	NA	NA	NA	NA	NA	NA	NA	NA	NA	NA	NA	NA	NA	NA	NA	NA	NA	NA	NA	NA	NA	NA	NA	NA	NA	NA	NA	NA	NA	NA	NA	NA	NA	NA	NA	NA	NA
ENSG00000186204.15	CYP4F12	19:15638333:rs58918924:T_C	C/T	T	2433	0.565712	T	0.445746	3.45356	0.000562711	0.0037417	-5.04748	4.80858e-07	2.20094e-05	-0.282479	0.7776	0.932784	2.48096	0.01317	0.179321	1.0971	0.272704	0.745483	-1.09801	0.27231	0.825229	-1.02509	0.305425	0.839495	-1.39834	0.162139	0.877888	-0.707525	0.479308	0.961671	-0.814238	0.415588	0.96355	2.78997	0.00531245	0.770449	-1.53824	0.124121	0.892968	1.47941	0.139161	0.924617	-0.550918	0.58174	0.972362	0.326409	0.744143	0.982158	0.270668	0.78667	0.985485	1.32977	0.183721	0.913724	-0.571458	0.567742	0.986731	-1.88986	0.0588956	0.772253	1.62364	0.104583	0.911021	1.07568	0.282177	0.967403	311	0.881272	T	0.252412	0.540269	0.589403	0.819611	0.381106	0.703388	0.911109	1.33703	0.182201	NA	-0.904876	0.366241	NA	1.07314	0.284049	NA	1.04789	0.295513	NA	1.16144	0.246365	NA	-0.103039	0.917999	NA	-0.732898	0.46418	NA	-0.140027	0.88873	NA	0.931745	0.3522	NA	0.599905	0.549012	NA	-1.13543	0.25708	NA	-0.448544	0.654077	NA	-0.890362	0.373969	NA	1.56456	0.118716	NA	1.05191	0.293668	NA	1.15334	0.249669	NA	-0.74229	0.458479	NA	-0.198077	0.843116	NA	0.756858	0.449716	NA
ENSG00000173535.14	TNFRSF10C	8:23084604:rs72607400:C_T	C/T	T	2438	0.892995	T	0.184578	-3.05185	0.00229896	0.0117112	0.107163	0.914669	0.977204	-0.612392	0.540335	0.847908	0.324173	0.745835	0.93245	4.15846	3.31499e-05	0.00141992	-1.50395	0.132724	0.714998	0.134594	0.892944	0.986945	-0.911944	0.361889	0.93094	-1.08956	0.276014	0.915011	-1.35345	0.176036	0.916872	0.785003	0.432528	0.96456	-1.77806	0.0755192	0.834313	-1.03455	0.30098	0.974715	-0.407294	0.683828	0.981925	0.303463	0.761563	0.985407	0.200617	0.841015	0.98887	-1.60082	0.109547	0.856486	-0.441305	0.659032	0.988327	-0.375912	0.707015	0.976503	1.28186	0.200013	0.926985	-0.732752	0.46378	0.976344	311	0.0140172	T	0.135048	-2.7956	0.00550673	0.0546526	-1.6263	0.104911	NA	-1.11273	0.266694	NA	1.13285	0.258162	NA	-1.77868	0.0762815	0.498491	-1.16306	0.245709	NA	-2.06039	0.040204	NA	0.357861	0.720693	NA	0.941948	0.34696	NA	0.163938	0.869888	NA	-1.23866	0.216417	NA	-1.80953	0.0713467	NA	2.9809	0.00310388	NA	-0.70439	0.481724	NA	1.28019	0.201446	NA	-3.04359	0.0025399	NA	-1.19363	0.233543	NA	-2.35989	0.0189059	NA	0.920935	0.357808	NA	1.08189	0.280151	NA	-2.43631	0.0154064	NA
ENSG00000138376.11	BARD1	2:214809366:rs35933323:T_G	T/G	G	2439	0.632035	T	0.303608	-3.85456	0.000118938	0.000991636	0.906094	0.364975	0.698556	0.72267	0.469952	0.810629	-0.534037	0.593365	0.885311	2.05672	0.0398199	0.394197	-0.852063	0.394263	0.862861	0.766897	0.443217	0.891638	0.88991	0.373602	0.931421	-0.959557	0.337374	0.930811	-0.777444	0.436973	0.966474	0.533717	0.593586	0.973136	-0.115909	0.907735	0.995288	-1.0481	0.294696	0.971665	1.4176	0.156435	0.913279	-0.71014	0.477686	0.948335	-0.764447	0.444675	0.963982	2.60648	0.00920349	0.681146	0.120488	0.904106	0.996783	1.39015	0.164611	0.849451	-0.268638	0.788231	0.996392	0.441093	0.659185	0.98685	311	0.738204	T	0.217042	-0.802122	0.423103	0.700349	0.236862	0.812922	NA	-1.19689	0.232271	NA	-1.48557	0.13842	NA	1.02658	0.305428	NA	1.00792	0.314284	NA	1.06892	0.285945	NA	1.74414	0.0821367	NA	-0.745451	0.456568	NA	-0.826629	0.409089	NA	1.21069	0.226946	NA	0.445522	0.656257	NA	-1.07778	0.28198	NA	-0.3701	0.711564	NA	-1.30822	0.191778	NA	0.655253	0.512796	NA	1.50777	0.132643	NA	0.00773061	0.993837	NA	-0.93767	0.349151	NA	0.109381	0.912972	NA	0.233797	0.815298	NA
ENSG00000123297.19	TSFM	12:57781418:rs11172335:T_C	C/T	T	2436	0.962741	T	0.317529	6.26713	4.33655e-10	1.30019e-08	0.819652	0.412495	0.731238	-1.93191	0.0534872	0.35513	-0.994087	0.320279	0.748289	0.458574	0.646581	0.918962	0.0166274	0.986735	0.996147	0.388814	0.697448	0.957725	-2.08978	0.0367409	0.762024	-0.324818	0.745347	0.985838	-1.05092	0.293397	0.945931	2.34013	0.0193574	0.80482	0.75596	0.449747	0.950187	-0.335777	0.737068	0.992	0.180676	0.856637	0.994301	-0.172805	0.862819	0.986725	-0.248848	0.803499	0.986886	1.77811	0.0755112	0.819268	-0.0265887	0.97879	0.999625	0.468983	0.639124	0.963791	-0.862071	0.388734	0.980724	0.834013	0.404356	0.976344	311	0.677506	T	0.073955	-1.75082	0.0809757	0.289269	-0.0820843	0.934633	NA	-0.197493	0.843572	NA	-1.20924	0.227501	NA	1.13567	0.25698	NA	0.149008	0.881645	NA	0.419783	0.674938	NA	-0.919836	0.358381	NA	-0.404281	0.686288	NA	-0.605934	0.545007	NA	0.663113	0.507756	NA	-0.0302574	0.975881	NA	-1.18507	0.236905	NA	-0.748277	0.454866	NA	-0.839569	0.401804	NA	0.38397	0.701266	NA	1.26168	0.208023	NA	1.30241	0.193752	NA	-0.39429	0.693641	NA	1.52032	0.129461	NA	-0.617617	0.537286	NA
ENSG00000162623.16	TYW3	1:74782438:rs1409785:G_A	A/G	G	2420	1	G	0.379545	-4.55647	5.46096e-06	6.77186e-05	-0.790078	0.42956	0.745295	0.260813	0.794259	0.937999	-1.75767	0.0789301	0.443661	-0.147487	0.88276	0.972556	0.354618	0.722906	0.955325	0.551213	0.581539	0.936256	-0.492174	0.622641	0.965277	-0.844856	0.398275	0.946326	0.752128	0.452048	0.967926	1.41272	0.157868	0.940919	0.655461	0.512234	0.956698	-0.288539	0.772959	0.995431	-0.206921	0.836089	0.993181	0.435341	0.663354	0.97213	0.520301	0.602902	0.976541	0.247395	0.804624	0.983792	1.9741	0.0484839	0.827133	1.66186	0.0966704	0.808621	1.00195	0.316468	0.968818	-1.12118	0.262321	0.96481	311	0.901917	G	0.358521	-1.90135	0.0581927	0.238822	-0.849421	0.396309	NA	-0.489369	0.62493	NA	0.938679	0.348634	NA	-1.21747	0.22436	NA	-0.564842	0.572593	NA	-1.31373	0.189918	NA	0.0956427	0.923867	NA	0.612668	0.540549	NA	0.921906	0.357301	NA	-0.695666	0.487164	NA	-0.881428	0.378776	NA	2.27321	0.0237042	NA	-1.55886	0.12006	NA	0.632572	0.527484	NA	-1.11586	0.265357	NA	-0.794074	0.427766	NA	-1.68185	0.0936157	NA	0.47493	0.635174	NA	1.46727	0.143325	NA	-1.0599	0.290024	NA
ENSG00000167555.14	ZNF528	19:52414373:rs162123:A_G	G/A	A	2436	0.86504	A	0.233169	4.41047	1.07637e-05	0.000122886	1.00169	0.316592	0.658012	-1.7754	0.0759576	0.412654	-1.4049	0.160179	0.585233	-0.779145	0.43597	0.842301	0.86519	0.38702	0.858493	1.01759	0.308974	0.840442	0.00125278	0.999001	0.999811	-0.0279724	0.977686	0.997748	-0.152077	0.879139	0.992903	1.6259	0.1041	0.925585	-1.50891	0.131452	0.892968	-0.62014	0.535224	0.981317	0.22809	0.819596	0.991476	2.30882	0.021037	0.71486	-0.197226	0.843667	0.98887	-1.65012	0.099048	0.84983	-0.888544	0.374336	0.954871	1.30616	0.191623	0.86096	0.211822	0.832263	0.996392	-0.518497	0.604158	0.981931	311	0.733562	A	0.485531	1.0755	0.282997	0.572174	-0.112165	0.910766	NA	0.276257	0.782537	NA	0.601385	0.548028	NA	-0.513988	0.60763	NA	0.0783364	0.937612	NA	-0.11977	0.904744	NA	-0.0926858	0.926213	NA	0.120938	0.903819	NA	-0.191943	0.847914	NA	-0.244863	0.806726	NA	0.584504	0.559311	NA	0.420746	0.674235	NA	0.831673	0.40624	NA	0.456383	0.648437	NA	0.194946	0.845565	NA	-0.326314	0.744409	NA	0.0882144	0.929764	NA	0.027476	0.978098	NA	-1.66162	0.09761	NA	1.5824	0.114588	NA
ENSG00000204653.10	ASPDH	19:50514578:rs889131:G_A	A/G	G	2439	0.24496	G	0.320008	-0.594066	0.552523	0.716983	2.13974	0.0324753	0.208784	-0.437663	0.661669	0.894877	0.539792	0.58939	0.883441	0.942984	0.345782	0.799155	1.02029	0.307691	0.833322	-0.813875	0.415796	0.883088	0.856812	0.391633	0.932374	2.39042	0.0169046	0.678826	1.14453	0.252517	0.933776	1.59754	0.110275	0.935951	0.0143937	0.988517	0.998075	0.334548	0.737995	0.992	1.47457	0.140459	0.90878	-0.298454	0.765382	0.985407	1.21004	0.226382	0.955405	1.02496	0.305485	0.940838	0.0285716	0.977209	0.999625	-0.113383	0.909736	0.999001	1.77567	0.0759122	0.89474	-0.659855	0.509409	0.976344	311	1	G	0.0787781	-0.594505	0.552613	NA	-0.374546	0.708257	NA	0.634175	0.526439	NA	0.798453	0.425225	NA	-0.538817	0.590404	NA	-0.608272	0.543457	NA	-1.17158	0.242273	NA	-0.167996	0.866697	NA	0.894072	0.371984	NA	0.195233	0.845339	NA	-0.613251	0.540165	NA	-0.744162	0.457348	NA	1.37105	0.171359	NA	-0.481151	0.630752	NA	0.916979	0.359874	NA	-0.99911	0.318528	NA	-0.704888	0.481414	NA	-0.48228	0.629951	NA	0.495992	0.620255	NA	-0.13084	0.895987	NA	-0.810056	0.418536	NA
ENSG00000162753.13	SLC9C2	1:173611164:rs61828917:C_T	C/T	T	2439	0.476253	T	0.130996	-2.70778	0.00682075	0.0274432	1.12608	0.260241	0.606788	-2.62446	0.00873298	0.134595	-1.13711	0.255604	0.69521	0.424276	0.671402	0.926525	-0.743761	0.457093	0.884895	1.67918	0.0932456	0.664621	-1.58146	0.113903	0.872533	-0.230047	0.818075	0.992733	-2.01268	0.0442585	0.799067	-0.202064	0.839884	0.993773	0.682933	0.494714	0.956698	-1.29551	0.195266	0.941993	-0.253848	0.799634	0.990629	-0.441484	0.658902	0.971553	-0.191745	0.847958	0.98887	-1.09235	0.274789	0.936007	0.393794	0.693767	0.989762	0.286777	0.774307	0.983674	0.55667	0.577804	0.985965	1.60868	0.107815	0.943418	311	1	T	0.0273312	NA	NA	NA	NA	NA	NA	NA	NA	NA	NA	NA	NA	NA	NA	NA	NA	NA	NA	NA	NA	NA	NA	NA	NA	NA	NA	NA	NA	NA	NA	NA	NA	NA	NA	NA	NA	NA	NA	NA	NA	NA	NA	NA	NA	NA	NA	NA	NA	NA	NA	NA	NA	NA	NA	NA	NA	NA	NA	NA	NA	NA	NA	NA
ENSG00000188997.8	KCTD21	11:78145131:rs579711:C_T	C/T	T	2438	0.71056	T	0.162838	4.80261	1.66116e-06	2.37506e-05	-0.332597	0.739467	0.911955	1.47562	0.140176	0.53115	1.2371	0.216171	0.65805	1.36256	0.173149	0.654909	-1.42178	0.155218	0.73532	0.648206	0.516913	0.911313	-0.119468	0.904915	0.991362	-1.37422	0.169498	0.871308	-1.22214	0.221772	0.926816	-0.228888	0.818975	0.993773	0.673537	0.500669	0.956698	-1.17098	0.241721	0.953106	0.0675585	0.946143	0.996575	1.21505	0.224466	0.895011	-1.02881	0.30367	0.958079	0.875787	0.381232	0.94313	-2.0578	0.0397153	0.807415	0.211388	0.832602	0.98948	-1.46379	0.14338	0.926985	0.152096	0.879124	0.993411	311	0.799573	T	0.128617	1.51808	0.130023	0.378873	0.313418	0.754176	NA	1.35473	0.1765	NA	0.429804	0.66764	NA	-0.482222	0.629992	NA	-0.936371	0.349818	NA	0.292074	0.770427	NA	-0.654554	0.513245	NA	-0.344371	0.730803	NA	0.767675	0.44327	NA	-0.694294	0.488023	NA	0.305181	0.760435	NA	-0.83163	0.406264	NA	1.51456	0.130912	NA	0.874809	0.382362	NA	0.388067	0.698235	NA	-1.0301	0.303775	NA	1.5579	0.120288	NA	0.592412	0.554011	NA	-0.0325624	0.974045	NA	0.246417	0.805524	NA
ENSG00000221995.5	TIAF1	17:29085787:rs7209661:T_G	G/T	T	2440	0.368381	G	0.342008	-4.07781	4.69211e-05	0.000444152	2.42282	0.0154733	0.132224	-0.903267	0.366474	0.743067	-0.205421	0.83726	0.9622	-0.21036	0.833404	0.960203	0.150154	0.880655	0.982541	-0.121455	0.903341	0.988251	0.556454	0.577952	0.960722	1.3709	0.170532	0.871308	0.441758	0.658704	0.983582	-0.171151	0.864119	0.996996	-1.80835	0.0706751	0.834313	0.28941	0.772292	0.995431	0.993176	0.320723	0.944432	0.334166	0.738283	0.98115	0.791835	0.428533	0.963982	-0.436794	0.6623	0.972133	1.40886	0.159004	0.922848	-0.45338	0.650315	0.964527	-0.157186	0.875111	0.996943	-0.891765	0.372607	0.970973	311	0.0126639	T	0.491961	-2.43485	0.0154675	0.111516	0.171141	0.864226	NA	-0.962617	0.336497	NA	-1.34654	0.179122	NA	0.80348	0.422319	NA	0.474773	0.635286	NA	0.39403	0.693832	NA	1.19728	0.232122	NA	-0.786142	0.43239	NA	-0.505119	0.613838	NA	1.0043	0.316023	NA	-0.48451	0.62837	NA	-0.074774	0.940443	NA	-2.3736	0.0182311	NA	-1.27007	0.205023	NA	0.554972	0.579318	NA	1.14762	0.252019	NA	-0.361473	0.717994	NA	-0.952928	0.341376	NA	3.90966	0.000113789	NA	-1.4203	0.156536	NA
ENSG00000262165.2	AC233723.1	17:4801383:rs11654690:G_A	G/A	A	2439	0.236946	A	0.0844608	4.2531	2.18791e-05	0.000229508	-3.5697	0.0003643	0.00608995	0.137586	0.890579	0.967922	-0.089198	0.928932	0.986926	-1.57208	0.116062	0.578436	-2.01785	0.0437164	0.557574	-0.946967	0.34375	0.851095	-1.79323	0.0730595	0.819961	-1.22689	0.219981	0.893015	2.2345	0.0255408	0.754481	-2.16009	0.0308627	0.838664	-0.70988	0.477846	0.956698	0.3516	0.725168	0.992	0.503889	0.614385	0.97688	-0.745481	0.456053	0.944037	1.86602	0.0621589	0.877475	0.188194	0.85074	0.988013	-0.600277	0.548378	0.985396	1.11142	0.266499	0.892952	0.190009	0.849318	0.996943	-0.519755	0.603281	0.981931	311	1	A	0.0369775	NA	NA	NA	NA	NA	NA	NA	NA	NA	NA	NA	NA	NA	NA	NA	NA	NA	NA	NA	NA	NA	NA	NA	NA	NA	NA	NA	NA	NA	NA	NA	NA	NA	NA	NA	NA	NA	NA	NA	NA	NA	NA	NA	NA	NA	NA	NA	NA	NA	NA	NA	NA	NA	NA	NA	NA	NA	NA	NA	NA	NA	NA	NA
ENSG00000165055.15	METTL2B	7:128501969:rs12539729:A_T	A/T	T	2430	0.761214	A	0.371605	4.46264	8.46524e-06	9.99016e-05	0.395456	0.692541	0.891744	0.838383	0.401898	0.771092	0.0730231	0.941794	0.989629	0.352028	0.724848	0.939276	1.10847	0.267767	0.822904	-0.142403	0.886773	0.985397	0.446551	0.655239	0.971848	-1.45833	0.144879	0.850576	-0.732345	0.464029	0.967926	-1.32242	0.186152	0.946155	0.245249	0.806285	0.991697	-1.44373	0.148945	0.931091	1.54139	0.123352	0.902402	-1.5945	0.110955	0.855037	-0.86687	0.386099	0.958079	2.65276	0.00803565	0.681146	2.15305	0.0314129	0.803295	1.66957	0.0951329	0.808621	0.571002	0.568052	0.985454	-0.257382	0.796906	0.9912	311	0.733641	T	0.498392	2.31972	0.0210117	0.136174	-0.960811	0.337403	NA	1.63331	0.10343	NA	1.2247	0.221629	NA	-0.626927	0.531172	NA	-0.834927	0.404408	NA	-0.449371	0.653481	NA	-1.3555	0.176255	NA	0.747754	0.455181	NA	0.690198	0.490592	NA	-1.47876	0.140231	NA	-0.100705	0.91985	NA	-1.15281	0.249884	NA	2.81147	0.00524888	NA	1.42481	0.155228	NA	-0.48833	0.625665	NA	-1.41911	0.156882	NA	0.728081	0.467118	NA	1.35879	0.175209	NA	-1.95552	0.0514289	NA	1.18794	0.235776	NA
ENSG00000250673.2	REELD1	4:146190089:rs3756081:C_G	C/G	G	2438	0.307915	G	0.3226	-0.761654	0.44634	0.625546	-0.843113	0.399248	0.722631	-3.96177	7.65365e-05	0.00228739	-1.40291	0.160771	0.585902	1.53087	0.125932	0.593626	0.648247	0.516886	0.898516	2.76166	0.00579403	0.272623	-1.01785	0.308848	0.92219	1.65683	0.0976826	0.8193	-0.555191	0.578815	0.976891	0.680514	0.496244	0.96828	-0.0929356	0.925962	0.997086	-0.218973	0.82669	0.996934	-0.751693	0.452309	0.962233	-1.2135	0.225056	0.895011	-0.520491	0.602769	0.976541	-0.532537	0.594403	0.96804	-0.306404	0.759323	0.993144	0.206724	0.836243	0.990349	-0.157711	0.874698	0.996943	-0.0358265	0.971424	0.997883	311	0.605712	G	0.321543	-0.450415	0.652729	NA	-1.51617	0.130505	NA	-1.01601	0.310427	0.680733	1.04608	0.296345	NA	-1.53548	0.125696	NA	-0.97638	0.329645	NA	-1.07891	0.281473	NA	0.447896	0.654544	NA	1.26666	0.206238	NA	1.30244	0.193742	NA	-1.34499	0.179621	NA	-1.36424	0.173492	NA	0.250762	0.802166	NA	1.45356	0.14709	NA	0.999259	0.318456	NA	-2.01197	0.0450968	NA	-1.15309	0.249772	NA	-0.995929	0.320069	NA	1.33707	0.182191	NA	0.409943	0.682134	NA	-1.52987	0.127078	NA
ENSG00000204138.13	PHACTR4	1:28366281:rs9662045:C_T	C/T	T	2435	0.129015	T	0.30924	5.10921	3.48653e-07	5.89499e-06	-1.37572	0.169034	0.498042	1.61656	0.106103	0.475543	-1.7649	0.0777065	0.440365	1.29072	0.196922	0.677108	0.462897	0.64348	0.938501	0.960861	0.336718	0.847358	-0.958928	0.33769	0.929626	0.463656	0.642936	0.978086	0.940593	0.347007	0.955943	-0.666536	0.505132	0.96828	-0.189983	0.849339	0.992325	-1.17815	0.23885	0.951747	-0.548461	0.583426	0.972362	0.103357	0.917688	0.990612	-0.329338	0.741929	0.985225	0.261104	0.794034	0.983792	-1.10208	0.270535	0.94457	-0.0855506	0.931831	0.999001	1.14296	0.253169	0.951882	0.313324	0.754061	0.989923	311	0.272979	C	0.366559	1.63206	0.103693	0.332377	-1.26943	0.205247	NA	0.947293	0.344235	NA	1.29546	0.196136	NA	-1.25417	0.210735	NA	-1.47408	0.141485	NA	-0.380622	0.703747	NA	-1.52239	0.12894	NA	1.217	0.224539	NA	1.89379	0.0591925	NA	-1.65458	0.0990316	NA	-0.617481	0.537374	NA	-0.935886	0.350067	NA	2.98498	0.00306391	NA	1.49162	0.136825	NA	-0.269408	0.787797	NA	-1.54999	0.122174	NA	0.753732	0.451588	NA	1.7905	0.0743589	NA	-0.742784	0.45818	NA	0.00557688	0.995554	NA
ENSG00000125551.19	PLGLB2	2:86899127:rs6724300:G_T	G/T	T	2440	0.372738	T	0.482992	-2.18386	0.0290676	0.0912411	1.2649	0.206026	0.548692	0.614558	0.538904	0.847452	-1.0509	0.293407	0.727037	1.08788	0.276755	0.747675	-0.436193	0.662736	0.942372	0.789568	0.429857	0.888346	-0.654555	0.512816	0.945155	2.4625	0.0138659	0.656874	0.47777	0.632857	0.982067	-0.378886	0.704805	0.98901	-0.243051	0.807986	0.991714	1.27286	0.203189	0.943813	-2.03156	0.0423066	0.865183	0.289159	0.772485	0.985407	0.360547	0.71847	0.985225	-0.746325	0.455543	0.953607	-0.169599	0.865339	0.995853	0.110962	0.911656	0.999001	-0.0585987	0.953277	0.998371	-0.163089	0.870462	0.993241	311	0.00244837	G	0.173633	-0.273188	0.784892	NA	-0.950166	0.342775	NA	-0.156578	0.875681	NA	0.273452	0.784689	NA	-0.826409	0.409215	NA	-0.173213	0.862598	NA	-0.436929	0.662469	NA	1.624	0.105404	NA	0.0698499	0.944358	NA	-0.0171825	0.986302	NA	-0.317995	0.750702	NA	-0.247374	0.804784	NA	1.58568	0.113842	NA	0.58826	0.556791	NA	0.101777	0.919001	NA	0.291062	0.7712	NA	-0.732757	0.464267	NA	-0.975283	0.330188	NA	0.0620857	0.950535	NA	0.48326	0.629255	NA	0.742615	0.458282	NA
ENSG00000137699.17	TRIM29	11:120147167:rs582071:G_A	G/A	A	2440	0.14018	A	0.116803	-1.11263	0.265976	0.44236	0.509881	0.610181	0.854879	-1.30947	0.190499	0.592981	0.998144	0.318309	0.746961	4.21441	2.59558e-05	0.00112112	0.404846	0.685627	0.949245	-1.61299	0.106876	0.691356	-0.709491	0.478088	0.94062	-0.0329073	0.973751	0.997748	1.03482	0.300855	0.948099	0.0665826	0.946919	0.999202	-0.116125	0.907563	0.995279	0.119143	0.905172	0.998312	-0.529786	0.596308	0.974124	-0.395347	0.692622	0.975174	-0.399625	0.689468	0.984123	-0.311945	0.755109	0.983469	-1.23208	0.21804	0.925837	0.520567	0.602716	0.963518	1.17955	0.238294	0.940721	-1.04619	0.295577	0.967403	311	0.273603	A	0.115756	-2.2518	0.0250414	NA	-0.668941	0.504036	NA	0.261707	0.793723	NA	0.642576	0.520979	NA	-0.352579	0.724646	0.919575	-1.16728	0.244004	NA	-1.46526	0.143873	NA	0.355531	0.722436	NA	0.799382	0.424687	NA	0.661702	0.508659	NA	-0.643893	0.520126	NA	-1.73533	0.083685	NA	1.35117	0.177637	NA	-1.21073	0.22693	NA	0.612572	0.540613	NA	-1.12533	0.261327	NA	-0.709068	0.47882	NA	-1.70259	0.0896573	NA	0.663963	0.507213	NA	2.58922	0.0100776	NA	-2.58077	0.010322	NA
ENSG00000272047.2	GTF2H5	6:158185583:rs9459620:C_A	C/A	A	2436	0.515594	A	0.282225	4.5376	5.96649e-06	7.29317e-05	-0.566028	0.571427	0.832639	-1.46718	0.142456	0.531753	-0.023402	0.981332	0.996047	-0.433011	0.665045	0.923405	-1.70378	0.0885503	0.655775	-2.88107	0.00399799	0.228396	-0.653889	0.513245	0.945155	1.53416	0.125119	0.839349	-0.660291	0.50913	0.968704	0.94842	0.34301	0.959061	-0.381675	0.702736	0.980557	0.68811	0.491449	0.980952	-0.43285	0.665162	0.979279	-1.15533	0.248067	0.895011	1.43344	0.15186	0.918174	1.1737	0.240629	0.930999	1.01929	0.308169	0.948906	-1.48712	0.137114	0.8398	-0.41147	0.680764	0.993343	0.838198	0.402002	0.975186	311	0.909674	C	0.488746	1.13387	0.257734	0.546258	-0.677933	0.498325	NA	0.971358	0.332135	NA	0.529816	0.596622	NA	-0.24513	0.80652	NA	-0.193783	0.846473	NA	-0.471723	0.637459	NA	-1.08206	0.280074	NA	0.446708	0.6554	NA	0.0291068	0.976798	NA	-0.630004	0.52916	NA	-0.326391	0.744351	NA	-0.340359	0.73382	NA	0.846046	0.398187	NA	0.916756	0.35999	NA	0.0441267	0.964832	NA	-0.474519	0.635467	NA	0.80329	0.422429	NA	0.515664	0.60646	NA	-1.7867	0.0749728	NA	0.249561	0.803094	NA
ENSG00000127952.17	STYXL1	7:76008521:rs79180770:G_A	G/A	A	2436	1	A	0.0915435	-5.19508	2.21621e-07	3.91454e-06	-1.61665	0.106084	0.396706	-0.228717	0.819108	0.947606	1.80084	0.0718521	0.426982	-1.40779	0.15932	0.636527	0.422483	0.67271	0.944246	0.0675984	0.946111	0.993154	1.44453	0.148718	0.873803	-2.49024	0.0128319	0.633263	1.66726	0.0955913	0.853619	0.376197	0.706803	0.98901	1.87965	0.060275	0.821459	0.187742	0.851094	0.996934	0.23668	0.812925	0.991476	1.34581	0.17849	0.875814	-1.04025	0.298327	0.958079	2.44636	0.0145011	0.731146	-0.59346	0.552928	0.985396	0.0997604	0.920543	0.999001	-0.311505	0.755443	0.993343	-0.531177	0.595345	0.980789	311	1	A	0.0562701	NA	NA	NA	NA	NA	NA	NA	NA	NA	NA	NA	NA	NA	NA	NA	NA	NA	NA	NA	NA	NA	NA	NA	NA	NA	NA	NA	NA	NA	NA	NA	NA	NA	NA	NA	NA	NA	NA	NA	NA	NA	NA	NA	NA	NA	NA	NA	NA	NA	NA	NA	NA	NA	NA	NA	NA	NA	NA	NA	NA	NA	NA	NA
ENSG00000166788.10	SAAL1	11:18104401:rs78251200:T_C	T/C	C	2439	0.570199	C	0.232062	3.69207	0.000227323	0.00172209	-1.09006	0.275793	0.619841	-2.13788	0.0326261	0.283897	0.913091	0.361285	0.774804	0.189873	0.849425	0.963806	-0.587559	0.556883	0.91067	2.62956	0.00860338	0.318256	0.298501	0.765346	0.977416	0.641425	0.521307	0.961671	-0.19204	0.847727	0.992011	0.282747	0.777395	0.989355	2.53166	0.0114148	0.698476	1.35781	0.174649	0.933875	1.349	0.177463	0.914107	1.28918	0.197457	0.883552	0.0716234	0.942907	0.995108	-0.689388	0.490645	0.963023	-0.269986	0.787194	0.994266	-0.6235	0.533014	0.956562	-0.192558	0.847321	0.996943	0.175614	0.860612	0.993241	311	1	C	0.0578778	NA	NA	NA	NA	NA	NA	NA	NA	NA	NA	NA	NA	NA	NA	NA	NA	NA	NA	NA	NA	NA	NA	NA	NA	NA	NA	NA	NA	NA	NA	NA	NA	NA	NA	NA	NA	NA	NA	NA	NA	NA	NA	NA	NA	NA	NA	NA	NA	NA	NA	NA	NA	NA	NA	NA	NA	NA	NA	NA	NA	NA	NA	NA
ENSG00000166923.12	GREM1	15:32670441:rs8041254:T_C	T/C	C	2440	0.931606	T	0.381148	-0.572896	0.566768	0.727842	4.23784	2.34075e-05	0.000631572	-0.706667	0.479842	0.815334	-0.553854	0.57973	0.879649	-1.14522	0.25223	0.727689	-0.164638	0.869242	0.980744	-1.23463	0.217088	0.783811	1.73321	0.0831853	0.827857	-1.48085	0.138777	0.845712	-1.31513	0.18859	0.919047	1.60324	0.109012	0.934119	0.305292	0.76017	0.983209	0.991731	0.321427	0.975095	1.4562	0.145467	0.90878	2.38932	0.0169551	0.689998	-1.21817	0.223278	0.955405	1.22372	0.221176	0.924201	0.59046	0.554937	0.985396	-2.18711	0.028829	0.725743	-0.660625	0.508915	0.985454	0.892597	0.372161	0.970973	311	0.304408	T	0.262058	0.401708	0.688178	NA	-1.30824	0.191771	0.576123	0.087062	0.930679	NA	0.316915	0.751524	NA	-0.57329	0.566868	NA	-0.444542	0.656964	NA	-0.0694402	0.944685	NA	0.322599	0.747218	NA	0.606656	0.544528	NA	1.03568	0.301168	NA	-0.448759	0.653922	NA	-0.699174	0.484973	NA	-0.95474	0.340461	NA	2.22703	0.0266701	NA	0.005917	0.995283	NA	0.206987	0.836157	NA	-0.407182	0.684158	NA	-0.339796	0.734243	NA	0.473781	0.635992	NA	-0.65616	0.512213	NA	0.0277875	0.97785	NA
ENSG00000157851.17	DPYSL5	2:26851625:rs13418647:G_A	G/A	A	2438	0.798925	A	0.39233	-1.38684	0.165618	0.322027	-10.9803	2.06688e-27	1.01179e-24	-5.71563	1.22645e-08	1.29978e-06	-0.346281	0.729161	0.927876	0.485172	0.627598	0.912482	0.974699	0.329806	0.845368	-0.426673	0.669655	0.95502	0.688778	0.491029	0.94464	-0.646169	0.518231	0.961671	0.868705	0.385094	0.958367	-0.462189	0.643987	0.981364	-0.115374	0.908158	0.995288	-0.136898	0.891123	0.996934	1.21553	0.22428	0.918404	0.307397	0.758568	0.984444	-0.113119	0.909945	0.993795	-0.330873	0.740769	0.982721	0.0987023	0.921383	0.996783	0.804938	0.420934	0.945805	0.211735	0.832331	0.996392	-0.945802	0.344344	0.970201	311	0.654459	A	0.149518	2.51751	0.0123277	NA	-0.213783	0.830859	0.939279	1.63114	0.103886	0.423386	0.603723	0.546474	NA	-0.208528	0.834955	NA	-0.798475	0.425212	NA	0.555001	0.579298	NA	0.766506	0.443964	NA	0.0483756	0.961448	NA	0.745599	0.45648	NA	-0.908121	0.364527	NA	0.423173	0.672465	NA	-1.86777	0.0627461	NA	2.70972	0.00711234	NA	0.791298	0.429381	NA	0.909314	0.363898	NA	-1.37505	0.170118	NA	0.665998	0.505912	NA	0.943166	0.346338	NA	-1.59737	0.111212	NA	1.18251	0.23792	NA
ENSG00000188818.12	ZDHHC11	5:761633:rs6865411:G_A	A/G	G	2419	0.198205	G	0.22406	3.08527	0.00205675	0.0106839	-3.30767	0.000954536	0.0132068	1.57996	0.114247	0.489386	-1.35556	0.175367	0.605154	1.5828	0.113598	0.574431	0.144688	0.884969	0.983574	-0.427749	0.668872	0.954948	-0.881016	0.378397	0.93184	-1.14683	0.251567	0.907684	-1.98229	0.0475602	0.799067	-1.12755	0.259621	0.948036	0.485053	0.627683	0.970792	-0.191429	0.848206	0.996934	-0.121527	0.903284	0.995812	-0.434665	0.663845	0.97213	-1.68863	0.0914192	0.888338	0.170797	0.864397	0.989804	-0.17772	0.858958	0.995664	-0.380136	0.703878	0.975759	-1.46484	0.143096	0.926985	-1.37928	0.167935	0.95914	311	1	G	0.0321543	NA	NA	NA	NA	NA	NA	NA	NA	NA	NA	NA	NA	NA	NA	NA	NA	NA	NA	NA	NA	NA	NA	NA	NA	NA	NA	NA	NA	NA	NA	NA	NA	NA	NA	NA	NA	NA	NA	NA	NA	NA	NA	NA	NA	NA	NA	NA	NA	NA	NA	NA	NA	NA	NA	NA	NA	NA	NA	NA	NA	NA	NA	NA
ENSG00000006607.14	FARP2	2:241437825:rs6706691:T_C	C/T	T	2434	0.111158	T	0.198644	7.01225	3.02742e-12	1.3357e-10	0.482904	0.629208	0.864855	2.97475	0.00296117	0.0568988	1.26702	0.205269	0.641951	0.72123	0.470837	0.852449	-0.763698	0.445122	0.884415	-0.901098	0.367626	0.858368	0.105184	0.916238	0.991646	1.10178	0.270668	0.914243	-1.01227	0.31151	0.948099	-1.00527	0.314868	0.953978	-1.31478	0.188706	0.901654	-0.83018	0.406519	0.980952	0.508642	0.611049	0.97688	-2.42042	0.0155757	0.679767	1.18362	0.236678	0.955405	-1.47988	0.139034	0.889956	-0.893703	0.371569	0.954871	0.86195	0.3888	0.945416	-0.207609	0.835552	0.996392	0.755809	0.449837	0.976344	311	0.857894	T	0.197749	0.641369	0.521761	0.777887	-0.46877	0.639567	NA	0.874078	0.382759	NA	1.37753	0.169351	NA	-0.581914	0.561052	NA	-0.586117	0.558227	NA	-0.364282	0.715898	NA	-0.572952	0.567097	NA	0.663811	0.507309	NA	0.758195	0.448916	NA	-0.926593	0.354866	NA	-0.0800679	0.936235	NA	0.871873	0.383959	NA	0.648673	0.517035	NA	0.981034	0.327348	NA	0.67503	0.500165	NA	-1.17463	0.241053	NA	-0.564224	0.573014	NA	1.02055	0.308272	NA	-1.30399	0.193213	NA	0.523659	0.600894	NA
ENSG00000004534.15	RBM6	3:50002761:rs4688756:T_A	T/A	A	2439	0.516998	A	0.49795	2.41074	0.0159937	0.0564225	-3.28381	0.00103863	0.0141418	-0.616536	0.537598	0.847452	4.90674	9.87181e-07	6.42706e-05	-0.503196	0.614873	0.908166	0.312289	0.754848	0.964162	1.58612	0.112842	0.696029	2.79993	0.00515169	0.517794	-0.835015	0.403791	0.947703	0.1573	0.875021	0.992903	-0.0106774	0.991482	0.999989	0.257493	0.79682	0.988479	-0.00391531	0.996876	0.999374	-0.0558849	0.955438	0.996765	-1.28845	0.197713	0.883552	-1.86966	0.0616514	0.877475	-1.49068	0.136175	0.888791	0.392346	0.694837	0.989762	-0.345238	0.729945	0.979853	0.327568	0.743266	0.993343	-0.160877	0.872204	0.993241	311	0.479048	A	0.397106	2.88742	0.00415991	NA	1.73014	0.0846099	0.404012	1.60708	0.109064	NA	-0.499363	0.617881	0.892735	1.13356	0.257862	NA	0.607426	0.544017	NA	1.09006	0.276542	NA	-1.82065	0.0696339	NA	-1.23177	0.218977	NA	-0.391715	0.695541	NA	0.200582	0.841158	NA	1.39858	0.162948	NA	-2.03114	0.0431018	NA	0.599477	0.549297	NA	-0.261148	0.794153	NA	0.720248	0.47192	NA	0.401764	0.688137	NA	2.81339	0.00521842	NA	-0.219572	0.826351	NA	-1.10374	0.270572	NA	1.76525	0.0785164	NA
ENSG00000165621.8	OXGR1	13:96994329:rs9556649:A_C	C/A	A	2438	0.363802	A	0.430681	-1.2871	0.198182	0.363221	1.84741	0.0648093	0.310495	0.8995	0.368475	0.744482	-0.0600087	0.952154	0.991167	1.00379	0.315581	0.777367	-1.31749	0.187799	0.764544	-0.653023	0.513803	0.909604	-0.254459	0.799162	0.98184	-2.56959	0.0102411	0.588146	1.18304	0.23691	0.933776	-0.198949	0.84232	0.994721	-0.725217	0.468389	0.955462	-0.820213	0.412175	0.980952	-0.311981	0.755081	0.987412	0.624335	0.532467	0.951367	-1.62565	0.104153	0.888338	-0.911187	0.362287	0.942864	-0.901575	0.367372	0.952849	0.474606	0.63511	0.963791	0.311049	0.75579	0.993446	-1.05924	0.289595	0.967403	311	0.874443	A	0.234727	-2.31185	0.0214478	NA	-1.89672	0.0588034	NA	-1.4785	0.140301	NA	1.09662	0.273669	NA	-2.70914	0.0071246	NA	-0.564618	0.572746	NA	-1.74152	0.0825947	NA	2.35246	0.0192808	NA	1.77085	0.0775779	NA	1.41139	0.159142	NA	-1.37442	0.170314	NA	-2.05573	0.0406536	NA	1.84861	0.0654762	NA	0.515713	0.606426	NA	1.04266	0.297927	NA	-1.60524	0.10947	NA	-1.09349	0.275034	NA	-2.95913	0.00332518	NA	0.8347	0.404536	NA	0.591823	0.554405	NA	-2.31685	0.0211699	NA
ENSG00000177201.2	OR2T12	1:247965627:rs6664332:G_A	G/A	A	2439	0.0616953	A	0.333333	-3.39439	0.000698823	0.00442631	0.21854	0.827027	0.945571	0.786488	0.431658	0.790425	0.62484	0.532135	0.858746	-0.831195	0.405945	0.828749	0.093012	0.925902	0.98829	1.38669	0.165663	0.750648	-0.161099	0.872029	0.986164	-1.60996	0.107536	0.829916	-0.703834	0.481603	0.967926	0.212703	0.831576	0.993773	-0.502611	0.615283	0.969435	0.34846	0.727525	0.992	-0.00190705	0.998479	0.99989	-0.193738	0.846397	0.985407	-0.41882	0.675385	0.983377	-2.75622	0.00589095	0.681146	0.540973	0.588576	0.986731	-0.0290938	0.976792	0.999001	0.0641548	0.948852	0.998371	-0.495654	0.620183	0.985255	311	0.115351	A	0.273312	1.01827	0.309352	0.600067	2.60388	0.00966554	NA	-0.67086	0.502814	NA	-2.67794	0.00780632	NA	2.3405	0.0198982	NA	2.60202	0.00971702	NA	2.67477	0.00787872	NA	1.55018	0.122128	NA	-2.88719	0.00416287	NA	-2.70491	0.00721369	NA	3.02312	0.00271274	NA	3.04227	0.00255072	NA	-1.60375	0.109797	NA	-0.641551	0.521643	NA	-2.5711	0.0106084	NA	2.39239	0.0173402	NA	2.79171	0.00557163	NA	1.6379	0.102466	NA	-2.85287	0.00462691	NA	-0.848351	0.396903	NA	2.58501	0.0101988	NA
ENSG00000262152.7	LINC00514	16:3004010:rs2524316:C_G	G/C	C	2365	0.536457	C	0.368922	3.28718	0.0010268	0.00605246	-0.937891	0.348396	0.685331	0.757815	0.448637	0.799338	1.70099	0.0890763	0.465418	-0.702191	0.482629	0.857889	-2.36368	0.0181749	0.40705	-1.57374	0.115681	0.69941	-0.533488	0.593746	0.963773	0.438714	0.660909	0.978086	-0.907559	0.364204	0.955943	-2.28468	0.0224198	0.81191	-0.954468	0.339945	0.933416	-0.94325	0.345649	0.975636	-0.133088	0.894135	0.995606	-1.09545	0.273429	0.899976	-0.0213289	0.982985	0.997341	0.20639	0.836504	0.988013	-0.430032	0.667212	0.988327	-1.32242	0.186157	0.858727	-0.926272	0.354399	0.973344	1.24687	0.21257	0.959352	311	0.696711	C	0.319936	0.132818	0.894424	0.969858	-0.83647	0.403542	NA	-0.717054	0.473885	NA	1.32011	0.187782	NA	-0.24195	0.80898	NA	-1.27493	0.203296	NA	-1.26657	0.206269	NA	-1.28587	0.199459	NA	1.41411	0.158343	NA	0.83793	0.402721	NA	-1.15088	0.250678	NA	-0.974047	0.3308	NA	0.178421	0.85851	NA	0.586367	0.55806	NA	0.893434	0.372325	NA	-1.27585	0.202975	NA	-1.05075	0.294198	NA	-0.509559	0.610727	NA	1.31182	0.190562	NA	-0.588846	0.556398	NA	-1.05316	0.293095	NA
ENSG00000113273.17	ARSB	5:78840350:rs35839419:T_C	T/C	C	2438	0.741313	C	0.432322	6.12934	1.02635e-09	2.86709e-08	-0.817686	0.413616	0.732473	1.13216	0.25768	0.655332	1.44392	0.148889	0.571113	1.03168	0.302324	0.76721	2.6935	0.00711904	0.275127	1.07771	0.281268	0.826126	0.3612	0.717982	0.976276	0.331753	0.740104	0.985838	1.58213	0.11375	0.861999	-1.21856	0.223129	0.946172	1.73643	0.0826147	0.84522	0.25557	0.798304	0.996934	-0.526871	0.598331	0.974623	-1.67439	0.0941814	0.845799	0.510882	0.60948	0.976541	-1.82126	0.0686906	0.801493	-0.047513	0.962108	0.997869	-0.247677	0.804406	0.986527	-0.953088	0.34064	0.973344	-0.592365	0.553661	0.977339	311	0.163776	C	0.143087	0.49858	0.618432	0.836806	-0.238377	0.811748	NA	-0.797101	0.426008	NA	1.53166	0.126635	NA	-1.912	0.0568065	NA	-0.599234	0.549459	NA	-0.579912	0.562399	NA	-0.153178	0.878359	NA	0.92169	0.357414	NA	1.02478	0.306274	NA	-1.40263	0.161737	NA	0.0939228	0.925232	NA	1.14401	0.253512	NA	0.686029	0.493213	NA	1.41287	0.158706	NA	-0.889106	0.374642	NA	-1.51611	0.130521	NA	-0.733582	0.463763	NA	1.12111	0.263119	NA	-1.6007	0.110471	NA	0.628381	0.530222	NA
ENSG00000203499.11	IQANK1	8:143740421:rs13252381:C_T	C/T	T	2226	0.796285	C	0.439353	1.20313	0.229053	0.400862	-1.34012	0.180345	0.516363	0.0938707	0.92522	0.978173	-0.147998	0.882358	0.974456	-2.17493	0.0297405	0.35636	1.16468	0.244274	0.804497	-1.85702	0.0634406	0.620992	-0.0487081	0.961156	0.995767	0.183285	0.854591	0.993443	1.63269	0.102676	0.85498	-0.122117	0.902817	0.999202	-0.285463	0.775316	0.985286	0.284402	0.776129	0.995459	-0.590602	0.554847	0.967362	-0.176299	0.860075	0.985968	-0.1214	0.903385	0.993244	0.12822	0.897987	0.995799	-1.15464	0.248363	0.940752	0.236175	0.813318	0.987868	0.0685209	0.945377	0.998371	0.497944	0.618573	0.98489	147	0.4998	T	0.0680272	NA	NA	NA	NA	NA	NA	NA	NA	NA	NA	NA	NA	NA	NA	NA	NA	NA	NA	NA	NA	NA	NA	NA	NA	NA	NA	NA	NA	NA	NA	NA	NA	NA	NA	NA	NA	NA	NA	NA	NA	NA	NA	NA	NA	NA	NA	NA	NA	NA	NA	NA	NA	NA	NA	NA	NA	NA	NA	NA	NA	NA	NA	NA
ENSG00000114529.12	C3orf52	3:112011640:rs3749309:T_C	C/T	T	2440	0.367374	T	0.444057	-2.49358	0.012712	0.0460137	4.17431	3.09388e-05	0.000803849	1.44665	0.148123	0.537642	-4.94092	8.303e-07	5.65264e-05	2.12499	0.0336877	0.376773	0.99737	0.318684	0.841995	0.343538	0.731224	0.963434	0.0756295	0.93972	0.993712	0.477662	0.632934	0.978086	0.560396	0.575261	0.976891	-1.95252	0.0509904	0.874007	-0.611021	0.541243	0.961521	0.348891	0.727201	0.992	-0.338842	0.734758	0.983626	2.00952	0.0445918	0.776401	-1.68849	0.0914454	0.888338	2.2567	0.0241151	0.756104	-0.21862	0.826964	0.994774	1.75333	0.0796717	0.798175	-0.176471	0.859939	0.996943	-0.569827	0.568848	0.978836	311	0.753817	C	0.234727	2.1909	0.0292104	0.161133	1.07779	0.281972	0.671963	0.930717	0.352732	NA	-0.301519	0.763222	0.935622	0.919811	0.358393	NA	-0.150984	0.880087	NA	0.723702	0.469799	NA	-1.81827	0.069998	NA	-0.226757	0.820763	NA	0.0543974	0.956654	NA	-0.249279	0.803312	NA	1.06418	0.288081	NA	-1.8634	0.0633611	NA	-0.0719588	0.942681	NA	0.44728	0.654987	NA	1.15943	0.247181	NA	0.200494	0.841228	NA	2.69803	0.00736077	NA	0.204345	0.838219	NA	-1.21256	0.226229	NA	1.02265	0.307276	NA
ENSG00000187815.10	ZFP69	1:40488253:rs4660411:G_A	G/A	A	2439	0.379826	A	0.323698	1.96893	0.0490744	0.135179	-0.450744	0.652214	0.875925	-1.10534	0.26912	0.666479	0.45419	0.649732	0.904127	-1.0358	0.300399	0.766247	-1.81147	0.0701919	0.607896	1.10254	0.270334	0.824049	-0.676653	0.498691	0.945155	-0.440127	0.659884	0.978086	0.157264	0.87505	0.992903	0.632014	0.527437	0.969436	2.4815	0.0131501	0.726644	1.07904	0.280675	0.968518	-0.634498	0.525816	0.965731	-2.783	0.00542748	0.589597	1.85059	0.0643493	0.877475	-0.97591	0.329206	0.940838	0.601884	0.547308	0.985396	0.350954	0.725653	0.979803	0.444453	0.656755	0.993343	0.784814	0.432639	0.976344	311	0.909659	G	0.482315	0.45929	0.646351	NA	-1.29733	0.195493	NA	-0.0529032	0.957843	NA	0.929572	0.353323	NA	-1.03875	0.29974	NA	-0.468671	0.639638	NA	0.0200054	0.984052	NA	0.0580137	0.953776	NA	0.590518	0.555278	NA	1.28942	0.198221	NA	-1.1121	0.266966	NA	-0.217347	0.828082	NA	0.0611807	0.951255	NA	-0.368987	0.712392	NA	0.708168	0.479378	NA	0.0587302	0.953205	NA	-1.351	0.17769	NA	-1.25296	0.211173	NA	1.20086	0.23073	NA	-1.05813	0.290827	NA	0.830159	0.407094	NA
ENSG00000113272.14	THG1L	5:157729871:rs56117345:G_A	G/A	A	2437	0.878002	A	0.156545	-1.82556	0.0680397	0.171855	-0.871115	0.383778	0.710597	0.658159	0.510498	0.829793	-2.01998	0.0434944	0.341576	0.215156	0.829664	0.959794	-0.435668	0.663116	0.942372	-0.741758	0.458306	0.893198	0.786514	0.431643	0.937887	-1.18932	0.234429	0.898772	0.340843	0.733251	0.990524	-1.3514	0.176692	0.946155	0.828796	0.407301	0.940572	-0.112739	0.910247	0.998733	0.570133	0.56864	0.970599	-0.508442	0.61119	0.963334	-0.749677	0.453522	0.96888	0.240734	0.809781	0.983941	0.0141602	0.988703	0.999625	-0.218804	0.826821	0.988748	1.05616	0.290998	0.9625	0.224068	0.822723	0.9912	311	1	A	0.0401929	NA	NA	NA	NA	NA	NA	NA	NA	NA	NA	NA	NA	NA	NA	NA	NA	NA	NA	NA	NA	NA	NA	NA	NA	NA	NA	NA	NA	NA	NA	NA	NA	NA	NA	NA	NA	NA	NA	NA	NA	NA	NA	NA	NA	NA	NA	NA	NA	NA	NA	NA	NA	NA	NA	NA	NA	NA	NA	NA	NA	NA	NA	NA
ENSG00000183889.12	AC138969.1	16:16259309:rs2856553:T_C	T/C	C	2432	0.0976515	C	0.198602	1.15593	0.247823	0.422856	-0.561595	0.574444	0.833834	-2.19869	0.0279936	0.264742	-0.716076	0.474013	0.833029	0.0191518	0.984722	0.995177	-1.00733	0.313877	0.8394	-1.67888	0.0933047	0.664621	-0.202304	0.839697	0.98401	-0.816135	0.414503	0.951309	-0.294623	0.768307	0.991538	1.18577	0.235829	0.946172	-1.84805	0.0647165	0.821459	-1.34357	0.179215	0.933875	0.245778	0.805875	0.991476	1.02051	0.307589	0.912355	2.31138	0.0208951	0.775457	0.652783	0.513958	0.963023	-1.72272	0.0850673	0.865975	0.283073	0.777145	0.983807	-0.354222	0.723203	0.993343	-0.696082	0.486444	0.976344	311	0.076011	C	0.0884244	1.84316	0.0662699	NA	0.914657	0.36109	NA	1.42604	0.154872	NA	-0.021523	0.982842	NA	1.2681	0.205723	NA	0.650876	0.515613	NA	0.864334	0.388079	NA	-1.09757	0.273252	NA	-0.393912	0.693919	NA	-0.15306	0.878451	NA	0.0509439	0.959403	NA	1.18818	0.23568	NA	-1.06446	0.287955	NA	-0.142685	0.886632	NA	-0.0568139	0.95473	NA	1.05373	0.292837	NA	0.0241378	0.980758	NA	1.5408	0.124395	NA	-0.105348	0.916169	NA	-1.85272	0.0648816	NA	1.83473	0.0675137	NA
ENSG00000189045.14	ANKDD1B	5:75670537:rs6887314:G_T	G/T	T	2438	0.0515227	T	0.168991	0.771337	0.440582	0.620861	-2.17253	0.0299119	0.197656	-0.444434	0.656768	0.892866	2.7698	0.00565162	0.105061	-0.644759	0.519144	0.873528	-2.16776	0.0302737	0.495824	-0.936435	0.349142	0.851866	0.870572	0.384074	0.932228	0.663385	0.507147	0.961671	-0.77962	0.43569	0.966325	0.674001	0.500375	0.96828	0.753954	0.45095	0.950647	0.918091	0.358662	0.976261	-0.598444	0.549599	0.96678	-1.22743	0.21978	0.891276	0.356494	0.721501	0.985225	0.392618	0.694636	0.974409	-1.44998	0.147194	0.917185	1.69531	0.0901451	0.807762	-0.0341696	0.972745	0.999024	1.366	0.172066	0.95914	311	0.213247	G	0.493569	-0.822223	0.411588	NA	-1.21323	0.225975	NA	0.694947	0.487614	NA	1.37614	0.16978	NA	-1.13358	0.257857	NA	-0.61498	0.539024	NA	-1.49375	0.136267	NA	-0.628395	0.530213	NA	0.701573	0.483477	NA	0.723471	0.469941	NA	-0.81892	0.413467	NA	-0.849187	0.396439	NA	2.10117	0.0364406	NA	0.0787554	0.937279	NA	0.844974	0.398784	NA	-0.915658	0.360565	NA	-1.06219	0.288986	NA	-1.55499	0.120978	NA	0.888526	0.374953	NA	-0.236854	0.812928	NA	-0.650667	0.515748	NA
ENSG00000082684.16	SEMA5B	3:122913049:rs2276782:A_T	T/A	A	2437	0.330666	A	0.177267	-2.57814	0.00999174	0.0373373	1.76811	0.0771683	0.339448	0.801747	0.422778	0.783991	-5.58143	2.64993e-08	2.86751e-06	0.211953	0.832162	0.960203	0.141343	0.887611	0.983966	-1.31145	0.189829	0.762283	-1.2387	0.215575	0.889645	0.579713	0.562162	0.966421	-3.26374	0.00111474	0.35811	-1.23789	0.215876	0.946172	0.727697	0.466869	0.955462	0.705713	0.480434	0.980952	-0.0700411	0.944167	0.996575	-1.59568	0.110691	0.854922	2.08804	0.0368978	0.81255	0.389581	0.696881	0.975024	-2.09124	0.0366102	0.807415	0.727424	0.467036	0.952008	-0.337529	0.735747	0.993343	-0.482144	0.629747	0.986642	311	1	A	0.411576	-3.30326	0.00106864	0.0204276	1.22822	0.220304	NA	-2.2986	0.0221992	NA	-1.45201	0.14752	0.555706	1.48362	0.138937	NA	1.4104	0.159435	NA	-0.819297	0.413253	NA	-0.187737	0.851207	NA	-0.82352	0.410851	NA	-2.42779	0.0157659	NA	1.95564	0.0514139	NA	-0.583215	0.560177	NA	1.47822	0.140375	NA	-5.08166	6.51188e-07	NA	-1.49125	0.136923	NA	-1.59149	0.112529	NA	2.61966	0.00923901	NA	0.150113	0.880774	NA	-1.62452	0.105291	NA	2.93436	0.00359435	NA	-3.48284	0.000568212	NA
ENSG00000162746.14	FCRLB	1:161726992:rs11585450:G_C	G/C	C	2437	0.685258	G	0.490152	-3.31919	0.000916086	0.00551691	-0.663836	0.506858	0.797529	2.1749	0.0297337	0.269626	-0.0475135	0.962108	0.993008	1.27609	0.202045	0.683058	-0.8769	0.380628	0.856997	0.327934	0.742989	0.965581	-0.0956129	0.923836	0.991646	-1.8987	0.0577217	0.788831	2.37417	0.0176659	0.698482	0.270901	0.78649	0.991515	2.45054	0.0143342	0.727297	-1.64049	0.101032	0.907172	-0.564231	0.572649	0.970599	-0.420881	0.673879	0.973124	1.21983	0.222648	0.955405	1.03301	0.3017	0.939273	-0.393198	0.694208	0.989762	0.977639	0.32835	0.922869	1.25047	0.211249	0.928051	-0.0338028	0.973037	0.997883	311	1	C	0.131833	-0.991432	0.322255	0.612983	0.329044	0.742347	NA	-1.59645	0.111416	NA	-0.92546	0.355453	NA	0.688707	0.491528	NA	0.63842	0.523676	NA	0.0988316	0.921336	NA	0.283115	0.77728	NA	-0.328091	0.743067	NA	-0.974079	0.330784	NA	0.717609	0.473544	NA	0.522447	0.601736	NA	-0.00196322	0.998435	NA	-0.437633	0.66196	NA	-0.85834	0.391374	NA	-0.521273	0.602553	NA	0.895851	0.371034	NA	-0.550594	0.582312	NA	-0.768033	0.443058	NA	-0.0491261	0.960851	NA	-0.149857	0.880976	NA
ENSG00000166750.10	SLFN5	17:35236982:rs12940950:C_A	C/A	A	2433	0.220728	A	0.399712	0.875111	0.3816	0.564682	6.66438	3.2774e-11	3.43792e-09	2.04253	0.0412068	0.31295	0.365902	0.71447	0.926319	0.0927955	0.926074	0.979061	-2.08204	0.0374436	0.539501	-0.293181	0.769409	0.9686	-0.859436	0.390185	0.932228	-0.542056	0.587829	0.9691	-0.707299	0.479448	0.967926	-0.305498	0.760013	0.98901	0.319267	0.749552	0.982495	0.758195	0.448408	0.980952	-0.197711	0.843288	0.994272	0.671989	0.501654	0.951014	2.36049	0.0183294	0.752547	0.431318	0.666275	0.97334	0.44057	0.659564	0.988327	0.832634	0.405133	0.945805	-0.119755	0.904687	0.996943	0.346136	0.729271	0.988701	311	0.527684	A	0.340836	-0.202662	0.839534	NA	1.23128	0.219162	0.610959	-0.0704147	0.943909	NA	-0.799296	0.424736	NA	1.23144	0.219101	NA	1.69347	0.09138	NA	0.473401	0.636264	NA	0.598044	0.550251	NA	-0.499359	0.617884	NA	-1.11073	0.267556	NA	1.12498	0.261475	NA	1.03089	0.303405	NA	0.406253	0.68484	NA	-2.1379	0.0333142	NA	-0.773826	0.439629	NA	1.51734	0.130211	NA	1.17436	0.241162	NA	0.254686	0.799136	NA	-1.21279	0.226142	NA	-1.54808	0.122633	NA	0.312166	0.755126	NA
ENSG00000180902.18	D2HGDH	2:241758583:rs4425108:C_G	C/G	G	2435	0.0502772	C	0.460986	2.75999	0.00582362	0.0242376	-0.160178	0.872754	0.961208	-4.73764	2.28671e-06	0.000118724	-0.160462	0.872531	0.971001	-0.300146	0.764091	0.9468	1.04384	0.296665	0.829468	0.181362	0.856099	0.983318	-0.997172	0.31878	0.928381	-0.48101	0.630553	0.978086	-0.913138	0.36126	0.955943	-0.73411	0.462952	0.96828	-1.08839	0.276532	0.920707	0.530593	0.595749	0.988379	1.72865	0.083999	0.898741	0.249961	0.802639	0.985407	-0.597871	0.549981	0.972591	-0.352797	0.724271	0.977518	0.990767	0.321898	0.950165	0.859134	0.390352	0.945416	-2.34223	0.0192492	0.857895	0.498012	0.618521	0.98489	311	0.000683831	C	0.411576	-0.385179	0.700371	0.873439	0.678933	0.49769	NA	0.31973	0.749391	0.918642	-0.400132	0.689338	NA	0.729708	0.466125	NA	-0.253795	0.799824	NA	0.468706	0.639613	NA	-0.193534	0.846669	NA	-0.101592	0.919147	NA	0.503823	0.614747	NA	0.532055	0.595073	NA	-0.173027	0.862744	NA	-0.214063	0.83064	NA	-2.00739	0.0455843	NA	-0.539643	0.589835	NA	1.15951	0.247152	NA	0.563642	0.573409	NA	-0.0789573	0.937118	NA	-0.126326	0.899557	NA	1.25346	0.210992	NA	0.0083978	0.993305	NA
ENSG00000146070.17	PLA2G7	6:46735073:rs6935460:A_G	G/A	A	2437	0.107823	G	0.396594	3.40941	0.000661637	0.00425368	0.101341	0.919288	0.979304	0.881214	0.378289	0.752093	-0.146088	0.883864	0.974693	-1.08711	0.277098	0.74782	0.363714	0.716103	0.953735	-2.38551	0.0171313	0.411472	0.85359	0.393416	0.932653	0.261996	0.793347	0.992482	-0.816369	0.414369	0.963186	-1.5077	0.131761	0.940919	1.35592	0.175252	0.90153	-0.78074	0.435031	0.980952	0.93493	0.349917	0.951953	0.323729	0.746171	0.98285	-0.405395	0.685223	0.984123	0.329676	0.741673	0.982872	0.36393	0.715942	0.990354	-0.350503	0.725992	0.979803	2.15146	0.0315377	0.870733	0.921409	0.356928	0.970973	311	0.0606776	A	0.268489	1.24516	0.214021	0.497671	0.148763	0.881838	NA	-0.0205146	0.983646	NA	0.712597	0.476636	NA	-0.499153	0.618029	NA	-0.586521	0.557956	NA	-0.311535	0.755605	NA	-0.431403	0.666478	NA	0.504222	0.614467	NA	0.422019	0.673306	NA	-0.640188	0.522528	NA	-0.569944	0.569132	NA	0.235892	0.813674	NA	0.618839	0.536482	NA	0.659512	0.510062	NA	-0.421449	0.673722	NA	-0.66752	0.504942	NA	-0.0306476	0.975571	NA	0.594287	0.552758	NA	0.0287777	0.977061	NA	0.16558	0.868596	NA
ENSG00000189129.14	PLAC9	10:80150522:rs7071579:A_G	A/G	G	2437	0.934617	G	0.444604	3.33346	0.000870593	0.00531139	-3.31285	0.000937009	0.0130533	1.65543	0.0979658	0.455696	-1.13189	0.25779	0.698098	-1.54302	0.122955	0.590082	-0.711676	0.476734	0.889528	0.480264	0.631083	0.94843	2.17849	0.0294652	0.723502	0.567654	0.570322	0.966871	0.579699	0.562171	0.97492	-0.79274	0.428007	0.96456	-1.6658	0.0958816	0.861498	1.4804	0.138895	0.924617	-1.23296	0.217708	0.918404	-0.538338	0.590393	0.960029	0.214341	0.830299	0.98887	0.743907	0.457004	0.953607	0.279558	0.77984	0.993982	-0.221924	0.824392	0.988235	0.640828	0.521695	0.985454	1.52137	0.128298	0.95564	311	0.0866529	A	0.461415	2.09367	0.0371093	0.181164	2.14268	0.032925	0.262028	0.68954	0.491005	NA	-0.509258	0.610937	NA	1.4482	0.148582	NA	0.706189	0.480606	NA	0.894734	0.37163	NA	-1.44662	0.149023	NA	-1.06127	0.289401	NA	-1.20746	0.228184	NA	0.587196	0.557504	NA	1.56371	0.118915	NA	-0.725363	0.468782	NA	-1.18975	0.235063	NA	-0.392828	0.694719	NA	0.551751	0.581521	NA	0.788185	0.431197	NA	2.40858	0.0166035	NA	-0.585362	0.558734	NA	-0.968513	0.333551	NA	1.71217	0.0878749	NA
ENSG00000115085.13	ZAP70	2:97654421:rs1375436:T_C	T/C	C	2365	0.32233	T	0.27019	0.40162	0.688	0.816702	-3.7408	0.000187809	0.00359488	0.902994	0.366621	0.743159	1.54215	0.123173	0.532801	-0.813507	0.416009	0.831546	-0.433436	0.664738	0.942864	0.374071	0.708386	0.958734	-0.866505	0.386301	0.932228	-0.0296847	0.976321	0.997748	-1.11565	0.264687	0.93827	1.393	0.163753	0.940919	-0.134866	0.892729	0.994686	0.608048	0.543214	0.98245	0.154237	0.877436	0.994301	-0.386868	0.698889	0.975174	0.504027	0.614289	0.976541	-0.573549	0.566327	0.96566	-0.613007	0.539931	0.983955	-0.313715	0.753765	0.983166	0.208602	0.834777	0.996392	0.272873	0.784975	0.9912	311	0.335167	T	0.287781	-0.0423509	0.966247	NA	-2.3801	0.0179181	0.195563	1.59353	0.11207	NA	2.80469	0.00535774	NA	-2.76578	0.00602263	NA	-2.27918	0.0233425	NA	-1.86779	0.0627447	NA	-0.817494	0.414281	NA	2.70374	0.00723842	NA	2.72703	0.00675836	NA	-2.4866	0.0134283	NA	-2.2324	0.0263094	NA	2.65222	0.00841217	NA	1.76159	0.0791336	NA	2.24874	0.0252381	NA	-0.941877	0.346997	NA	-2.80242	0.0053946	NA	-2.52208	0.012172	NA	2.56203	0.0108833	NA	-1.22078	0.223105	NA	-0.525521	0.599601	NA
ENSG00000164334.15	FAM170A	5:119546366:rs80001599:T_C	T/C	C	2439	0.791355	C	0.132226	-1.13156	0.257929	0.434389	1.94352	0.0520679	0.276762	0.21628	0.828787	0.95063	0.837912	0.402162	0.798267	1.20835	0.22703	0.704845	-0.5979	0.549962	0.907763	0.795181	0.426586	0.887382	-0.443322	0.657572	0.972149	0.516019	0.605888	0.97306	1.05264	0.292612	0.945931	-0.0373964	0.970172	0.999989	0.212166	0.831996	0.992325	-0.347476	0.728264	0.992	-0.322015	0.747469	0.98411	-0.477445	0.633088	0.969383	0.565729	0.57163	0.973215	-1.41718	0.156559	0.903241	-0.380983	0.703249	0.990343	1.66196	0.0966499	0.808621	-0.327347	0.743434	0.993343	0.417948	0.676022	0.98685	311	0.294744	C	0.0337621	NA	NA	NA	NA	NA	NA	NA	NA	NA	NA	NA	NA	NA	NA	NA	NA	NA	NA	NA	NA	NA	NA	NA	NA	NA	NA	NA	NA	NA	NA	NA	NA	NA	NA	NA	NA	NA	NA	NA	NA	NA	NA	NA	NA	NA	NA	NA	NA	NA	NA	NA	NA	NA	NA	NA	NA	NA	NA	NA	NA	NA	NA	NA
ENSG00000042429.12	MED17	11:93811009:rs11603339:C_T	C/T	T	2434	0.747697	T	0.253081	-5.53862	3.37661e-08	7.08398e-07	-2.3623	0.0182401	0.146148	6.1528	8.87648e-10	1.14063e-07	0.757843	0.448618	0.82312	0.668937	0.5036	0.864579	-0.708423	0.478751	0.889681	-1.14158	0.253743	0.813402	2.5068	0.0122479	0.567281	0.0481735	0.961582	0.997748	1.5177	0.12922	0.878687	1.26133	0.20731	0.946172	-1.04982	0.293907	0.923151	-0.469337	0.638871	0.991299	-0.700905	0.483429	0.963858	-0.199137	0.842172	0.985407	-1.01441	0.310488	0.958079	1.20331	0.228973	0.928902	-0.231025	0.817315	0.994266	0.432134	0.665682	0.968493	0.217917	0.827512	0.996392	-0.668116	0.504123	0.976344	311	0.195792	T	0.157556	-1.3025	0.193722	0.480859	-0.752701	0.452207	NA	-1.34652	0.179128	0.558615	0.592781	0.553764	NA	-1.20533	0.229004	NA	-0.228831	0.819152	NA	-1.07992	0.281027	NA	0.394898	0.693193	NA	0.932594	0.351763	NA	0.658717	0.510571	NA	-0.452594	0.651161	NA	-1.19882	0.231523	NA	1.25192	0.211553	NA	-0.526159	0.599158	NA	0.243534	0.807754	NA	-0.871835	0.38398	NA	-0.208282	0.835147	NA	-1.07925	0.281326	NA	0.560382	0.575627	NA	0.718227	0.473164	NA	-1.6592	0.0980969	NA
ENSG00000123901.9	GPR83	11:94193894:rs10765657:G_T	G/T	T	2435	0.771446	T	0.423614	-2.79564	0.00522034	0.0223791	2.43682	0.0148885	0.128428	0.192494	0.847371	0.956296	-2.48693	0.0129517	0.177053	-0.444579	0.656664	0.922578	0.902276	0.367	0.85386	-1.1309	0.258208	0.816924	1.58385	0.113357	0.872533	0.0828667	0.933964	0.997748	0.683591	0.494299	0.967926	-0.363151	0.716524	0.98901	-0.501713	0.615915	0.969435	-0.299615	0.764497	0.994978	-0.833649	0.40456	0.959187	0.990124	0.322212	0.917386	2.1522	0.0314795	0.81255	-1.05225	0.292788	0.936007	-0.137696	0.890492	0.996783	-0.383069	0.701702	0.975759	0.00628315	0.994987	0.999105	-0.307377	0.758583	0.990287	311	0.909973	G	0.496785	-1.7244	0.0856415	0.30121	0.732044	0.4647	NA	-1.22859	0.220166	NA	-0.522924	0.601405	NA	0.17945	0.857702	NA	0.638746	0.523464	NA	-1.16938	0.243158	NA	-0.00315675	0.997483	NA	1.06113	0.289466	NA	-0.665905	0.505972	NA	-0.20266	0.839535	NA	-0.719399	0.472442	NA	1.58912	0.113063	NA	-3.35896	0.000881006	NA	0.381938	0.702771	NA	-1.63779	0.10249	NA	0.862353	0.389166	NA	-0.487982	0.625911	NA	-0.230275	0.818031	NA	1.32242	0.187012	NA	-1.68826	0.0923772	NA
ENSG00000164989.17	CCDC171	9:15638473:rs10810416:T_C	T/C	C	2431	1	C	0.496915	2.66893	0.00765991	0.0301009	-0.700916	0.483422	0.784217	2.13478	0.032879	0.284532	-0.756266	0.449563	0.823167	-0.620399	0.535053	0.88242	-0.855825	0.392179	0.861085	1.33216	0.182934	0.75785	0.0262643	0.979048	0.997508	-2.28888	0.0221722	0.704619	0.376983	0.706219	0.986975	-0.681443	0.495656	0.96828	0.636215	0.524696	0.958015	-0.0750489	0.940182	0.999176	-0.86528	0.386971	0.951953	-0.460118	0.645472	0.971327	-0.0196872	0.984294	0.997452	-0.850902	0.394908	0.944995	-0.516757	0.605373	0.986731	0.364086	0.715826	0.978419	-0.626417	0.5311	0.985454	-0.524473	0.599997	0.981931	311	0.493304	C	0.459807	1.29633	0.195834	0.48337	-0.843182	0.399783	NA	0.985332	0.325237	NA	0.444895	0.656709	NA	0.0272424	0.978284	NA	-0.935017	0.350515	NA	-0.179028	0.858034	NA	-1.02331	0.306968	NA	0.289623	0.772301	NA	-0.126819	0.899167	NA	-0.634282	0.526369	NA	-0.4193	0.67529	NA	-1.44366	0.149854	NA	1.96243	0.050616	NA	0.697138	0.486244	NA	-0.65561	0.512566	NA	-0.803483	0.422318	NA	1.46298	0.144497	NA	0.827914	0.408363	NA	-1.1369	0.256468	NA	0.0853724	0.932021	NA
ENSG00000085117.12	CD82	11:44615283:rs2303865:G_A	G/A	A	2440	0.873539	A	0.14959	-1.01481	0.310296	0.490519	3.01003	0.00263906	0.0315093	0.911376	0.362188	0.740511	-0.247708	0.804381	0.951234	-2.95892	0.00311699	0.0875482	0.251437	0.801498	0.971342	-0.283268	0.776995	0.969829	0.807365	0.419535	0.93738	1.42899	0.153135	0.856196	-0.325255	0.745016	0.991247	0.333564	0.738737	0.98901	1.87238	0.0612742	0.821459	1.48893	0.136634	0.922463	-1.11939	0.263085	0.933598	0.732245	0.464089	0.944769	0.537306	0.591105	0.974217	-0.445575	0.655944	0.969812	0.565895	0.571517	0.986731	-0.680095	0.496509	0.956562	0.864226	0.387549	0.980724	-1.57253	0.115958	0.949427	311	1	A	0.0353698	NA	NA	NA	NA	NA	NA	NA	NA	NA	NA	NA	NA	NA	NA	NA	NA	NA	NA	NA	NA	NA	NA	NA	NA	NA	NA	NA	NA	NA	NA	NA	NA	NA	NA	NA	NA	NA	NA	NA	NA	NA	NA	NA	NA	NA	NA	NA	NA	NA	NA	NA	NA	NA	NA	NA	NA	NA	NA	NA	NA	NA	NA	NA
ENSG00000134014.17	ELP3	8:28092491:rs28507502:G_A	G/A	A	2440	0.4352	A	0.328279	-3.6092	0.000313331	0.00227958	0.139056	0.889417	0.966663	1.45717	0.145198	0.534541	-0.124139	0.901216	0.979437	1.84247	0.0655281	0.474053	-1.38474	0.166258	0.746085	-0.9135	0.36107	0.857542	-0.775593	0.438065	0.938324	-0.345304	0.729895	0.984663	0.11584	0.907789	0.995144	-1.45479	0.145856	0.940919	-0.379113	0.704637	0.980557	-0.00734483	0.99414	0.999176	-0.178213	0.858571	0.994301	0.8816	0.37808	0.929772	0.861525	0.389034	0.958079	0.0880055	0.929879	0.996573	-1.40195	0.161058	0.922848	-0.557956	0.576925	0.959165	0.531443	0.59516	0.986625	-0.353761	0.723549	0.988701	311	0.362762	A	0.319936	-0.522125	0.60196	0.826806	-0.180872	0.856588	NA	-0.165891	0.868352	NA	0.223158	0.823561	NA	0.0647291	0.948432	NA	-0.558833	0.576683	NA	-0.473501	0.636192	NA	-1.95038	0.0520408	NA	0.608049	0.543604	NA	-0.0991757	0.921063	NA	-0.349407	0.727023	NA	-0.650812	0.515655	NA	0.489941	0.624526	NA	-1.63451	0.103177	NA	0.647797	0.5176	NA	0.398328	0.690665	NA	0.272644	0.78531	NA	-0.109581	0.912814	NA	0.254364	0.799385	NA	0.282518	0.777737	NA	-0.538183	0.590841	NA
ENSG00000173678.14	SPDYE2B	7:102718470:rs12537647:T_C	C/T	T	2435	0.102912	T	0.337782	-2.14986	0.0316649	0.0974595	0.281525	0.778331	0.927995	-0.397166	0.69128	0.90729	-2.44473	0.0145665	0.189549	1.21614	0.224052	0.704139	0.685414	0.493148	0.892926	-0.17409	0.861809	0.983798	-2.30196	0.0214215	0.670445	1.44974	0.147259	0.852018	0.922367	0.356428	0.955943	0.215924	0.829065	0.993773	-0.020263	0.983835	0.997985	-1.01574	0.309854	0.975095	-1.81662	0.0693979	0.871075	-0.970486	0.331901	0.918824	1.29202	0.196474	0.955298	-0.977433	0.328452	0.940838	0.945169	0.344666	0.951815	1.5954	0.110752	0.817999	1.28313	0.199569	0.926985	0.752944	0.451557	0.976344	311	0.360975	T	0.459807	-0.153489	0.878113	NA	0.839049	0.402094	NA	-0.625968	0.531801	NA	-1.37423	0.170371	NA	0.897793	0.37	NA	1.1362	0.25676	NA	1.20137	0.230533	NA	1.05456	0.292456	NA	-1.26098	0.208274	NA	-1.17562	0.240657	NA	1.38115	0.168239	NA	0.646737	0.518285	NA	-0.933616	0.351236	NA	-0.897719	0.370039	NA	-1.54977	0.122226	NA	0.52732	0.598353	NA	1.15247	0.250024	NA	0.727669	0.467371	NA	-1.20806	0.227953	NA	1.29603	0.195937	NA	0.274532	0.783861	NA
ENSG00000130518.17	IQCN	19:18276639:rs4808778:G_T	G/T	T	2433	0.48079	T	0.278874	1.82181	0.0686073	0.172992	-1.92981	0.0537473	0.282183	0.359274	0.719421	0.914398	0.778031	0.436626	0.817677	1.30874	0.190746	0.670109	-0.187737	0.851098	0.979689	-2.02492	0.0429847	0.574978	0.384825	0.700401	0.974634	0.943172	0.345687	0.938711	0.600453	0.54826	0.973521	0.948771	0.342831	0.959061	-0.273501	0.784491	0.988479	0.743395	0.457315	0.980952	2.32731	0.0200305	0.82673	0.565442	0.571826	0.959589	-0.00965004	0.992301	0.999023	0.792911	0.427907	0.947233	-0.742038	0.458136	0.967917	-0.81781	0.413546	0.945805	-2.29174	0.022006	0.861949	-1.35603	0.175216	0.95914	311	0.500226	T	0.0948553	-0.356206	0.721931	NA	0.163926	0.869897	NA	0.218482	0.827199	NA	-0.146224	0.883841	NA	0.368982	0.712396	NA	0.140289	0.888523	NA	0.453454	0.650542	NA	0.745361	0.456624	NA	-0.322703	0.74714	NA	-0.152897	0.87858	NA	0.390908	0.696137	NA	-0.0362315	0.971121	NA	-0.934675	0.350691	NA	0.333004	0.739359	NA	-0.509833	0.610535	NA	0.599098	0.549549	NA	0.314047	0.753699	NA	0.295127	0.768096	NA	-0.174761	0.861383	NA	0.362922	0.716913	NA	-0.465535	0.641878	NA
ENSG00000110455.14	ACCS	11:44069849:rs7951555:A_G	A/G	G	2439	0.657639	G	0.164002	-3.36315	0.000782494	0.00486633	2.63647	0.0084306	0.0848009	-0.40484	0.685631	0.906002	2.44363	0.0146109	0.189754	-1.11421	0.265301	0.738372	-0.0700286	0.944177	0.991457	-1.76259	0.0780956	0.644147	-2.07176	0.0383925	0.764923	0.529339	0.596619	0.971116	-1.06808	0.285589	0.945931	0.47389	0.635621	0.980079	1.37071	0.170592	0.90153	0.145493	0.884334	0.996934	0.424209	0.671451	0.979819	-2.47665	0.0133297	0.663607	-0.92077	0.357262	0.958079	0.118076	0.906017	0.995799	1.03557	0.300508	0.947491	1.33867	0.180803	0.858727	0.389971	0.696592	0.993343	-0.193297	0.846742	0.992599	311	1	G	0.096463	-1.75364	0.0804895	0.288837	0.697152	0.486235	NA	-0.906213	0.365534	NA	-1.30822	0.191778	NA	0.57892	0.563068	NA	1.10857	0.268485	NA	0.462229	0.644245	NA	1.38522	0.166991	NA	-0.981943	0.326901	NA	-0.450682	0.652537	NA	1.23851	0.216473	NA	0.102233	0.918638	NA	0.181357	0.856207	NA	-2.11679	0.0350817	NA	-1.26275	0.207637	NA	0.830327	0.406999	NA	1.62657	0.104855	NA	-0.209604	0.834116	NA	-1.27556	0.203075	NA	2.34709	0.0195559	NA	-1.06871	0.286038	NA
ENSG00000188171.16	ZNF626	19:20644064:rs10425463:G_A	G/A	A	2306	0.810069	A	0.223114	-3.37827	0.00074158	0.00464844	1.10383	0.269782	0.613467	3.22331	0.00128489	0.0266303	0.318443	0.750178	0.933409	-1.96269	0.0498021	0.427662	1.24092	0.21476	0.780844	0.382157	0.702381	0.957876	2.0467	0.0408009	0.765963	-0.794954	0.426722	0.954158	-0.531657	0.595015	0.979217	0.0864267	0.931135	0.999202	-0.909519	0.363171	0.940572	-1.08123	0.279709	0.968518	0.217296	0.827997	0.991596	-0.032844	0.973802	0.996836	0.360154	0.718765	0.985225	1.19917	0.230585	0.930769	-1.15803	0.246973	0.938936	0.671872	0.501733	0.956562	-0.144512	0.885109	0.996943	0.40944	0.682255	0.98685	311	0.909094	A	0.451768	0.974993	0.330331	0.622356	1.81405	0.0706458	NA	1.31889	0.188187	0.56851	-0.466013	0.641537	NA	1.16367	0.245462	NA	-0.197001	0.843957	NA	0.839073	0.402082	NA	-2.52078	0.0122161	NA	-0.804839	0.421535	NA	0.476858	0.633802	NA	0.0513692	0.959065	NA	0.934184	0.350944	NA	-1.47158	0.142158	NA	-0.801085	0.423702	NA	-0.0288759	0.976982	NA	1.23711	0.216994	NA	0.245984	0.805859	NA	2.01311	0.0449756	NA	0.0214912	0.982868	NA	0.918226	0.359221	NA	0.84726	0.39751	NA
ENSG00000279263.1	OR2L8	1:247937031:rs6701018:G_A	G/A	A	1237	0.0298999	G	0.466855	1.91168	0.0561489	0.148717	-1.3631	0.1731	0.504814	-1.67536	0.0941176	0.449226	-1.15956	0.246452	0.685703	1.71193	0.0871611	0.522154	0.882601	0.377624	0.856997	0.0315595	0.974829	0.9963	-0.0742761	0.940803	0.993712	-1.2657	0.20586	0.888034	-0.726016	0.467967	0.967926	-1.33481	0.182185	0.946155	0.848177	0.396504	0.940572	-0.379033	0.704728	0.992	0.326964	0.743751	0.98401	1.478	0.139665	0.873533	0.311675	0.75534	0.985225	1.07318	0.2834	0.936007	-0.38094	0.703314	0.990343	0.861584	0.389084	0.945416	-0.412397	0.68012	0.993343	-1.88588	0.0595461	0.911751	311	0.70617	A	0.184887	0.318644	0.750214	NA	-1.44584	0.149242	NA	2.63415	0.0088625	NA	1.65025	0.0999148	NA	-1.50472	0.133424	NA	-1.48662	0.138141	NA	-1.14435	0.253369	NA	-0.988482	0.323695	NA	1.17189	0.242149	NA	2.10854	0.0357939	NA	-1.65845	0.0982476	NA	-1.41952	0.156762	NA	0.572971	0.567083	NA	0.8282	0.4082	NA	1.59206	0.112401	NA	-0.370988	0.710903	NA	-1.95626	0.0513409	NA	-0.586605	0.5579	NA	1.76036	0.0793421	NA	-0.0996591	0.92068	NA	-0.751867	0.452707	NA
ENSG00000206127.11	GOLGA8O	15:32607667:rs12594943:C_T	C/T	T	2437	0.0847411	T	0.377513	-1.81333	0.0699039	0.175064	3.95162	7.98341e-05	0.00178412	0.67074	0.50245	0.826853	-0.822486	0.410881	0.80316	0.84253	0.399574	0.827289	-0.8104	0.41779	0.872869	0.587506	0.556919	0.929742	0.861903	0.388826	0.932228	0.396864	0.691502	0.981883	0.645966	0.518362	0.968704	0.652602	0.514074	0.96828	0.974869	0.329722	0.933416	-0.0649891	0.948188	0.999176	-1.38768	0.165363	0.914107	-1.79593	0.0726292	0.82978	0.501371	0.616155	0.976541	1.46444	0.143203	0.893258	-0.763402	0.445298	0.965712	-0.815808	0.41469	0.945805	0.310942	0.755871	0.993446	-1.82942	0.0674592	0.911751	311	1	T	0.220257	-1.4928	0.136515	NA	-0.66508	0.506499	0.822615	-0.177872	0.858941	NA	0.412225	0.680462	NA	-0.459925	0.645896	NA	-0.447795	0.654617	NA	-0.977103	0.329288	NA	-0.838654	0.402316	NA	0.738363	0.460858	NA	0.579832	0.562453	NA	-0.152841	0.878624	NA	-1.22173	0.222749	NA	0.795822	0.42675	NA	-0.515256	0.606745	NA	0.245914	0.805913	NA	-0.583239	0.56016	NA	0.0681502	0.94571	NA	-0.523643	0.600904	NA	0.333548	0.738948	NA	1.24927	0.212519	NA	-1.36545	0.173111	NA
ENSG00000277494.2	GPIHBP1	8:143212707:rs34039115:C_T	C/T	T	2439	0.0937432	T	0.451825	-3.49073	0.000490277	0.00333778	-1.47594	0.140089	0.454151	1.76287	0.0780475	0.415284	-1.78903	0.0737345	0.429944	-0.256569	0.797533	0.954745	-0.107722	0.914225	0.986485	1.22277	0.221535	0.788019	0.77166	0.440391	0.939417	-1.44742	0.147909	0.852018	1.4249	0.154314	0.8986	0.810409	0.417784	0.964045	-0.57498	0.565358	0.964704	1.34321	0.179328	0.933875	-1.93752	0.0527976	0.868088	1.78061	0.0751003	0.835855	0.377086	0.706143	0.985225	0.795119	0.426622	0.947233	0.974478	0.329916	0.950165	-0.259488	0.79528	0.985445	0.564512	0.572457	0.985454	-0.627366	0.530478	0.976344	311	0.408314	T	0.21865	0.007781	0.993797	0.999366	0.697612	0.485948	NA	-1.11912	0.263964	NA	-1.75686	0.0799382	NA	1.29289	0.19702	NA	1.05153	0.29384	NA	1.07011	0.28541	NA	1.03977	0.299265	NA	-1.31338	0.190036	NA	-1.15322	0.249716	NA	1.65881	0.0981747	NA	0.837626	0.402892	NA	-1.46954	0.142712	NA	0.0537003	0.957209	NA	-1.47075	0.142384	NA	1.12426	0.261781	NA	1.74491	0.082002	NA	1.08594	0.278357	NA	-1.51612	0.130517	NA	0.897861	0.369963	NA	0.0618703	0.950706	NA
ENSG00000105186.16	ANKRD27	19:32673853:rs259286:C_T	T/C	C	2434	0.218245	C	0.310394	7.26821	4.88623e-13	2.35823e-11	1.46845	0.142112	0.45725	0.809399	0.418365	0.780826	3.40744	0.000666417	0.0168324	-0.130187	0.89643	0.974571	0.805893	0.420383	0.874032	1.46453	0.14318	0.734319	-0.245559	0.806045	0.982158	-0.865595	0.386797	0.946326	-0.381625	0.702773	0.986975	0.67494	0.499778	0.96828	1.76081	0.0783961	0.841244	0.232021	0.816542	0.996934	-0.876724	0.380723	0.951953	0.949846	0.342285	0.921047	-0.405258	0.685324	0.984123	0.10586	0.915702	0.995799	-0.0104202	0.991687	0.999625	-0.392242	0.694914	0.973899	0.0138847	0.988923	0.999105	0.815323	0.414968	0.976344	311	0.733543	T	0.482315	0.388145	0.698178	0.872299	0.0304441	0.975733	NA	0.648489	0.517154	NA	-0.536427	0.592052	0.892735	0.195268	0.845312	NA	0.50756	0.612126	NA	0.759795	0.44796	NA	1.45079	0.147861	NA	-0.191282	0.848431	NA	-0.137805	0.890485	NA	0.0037279	0.997028	NA	1.11403	0.266139	NA	-0.386271	0.699564	NA	-0.168016	0.866681	NA	-0.139024	0.889523	NA	1.16772	0.243826	NA	0.0619101	0.950675	NA	-0.676601	0.499168	NA	-0.422478	0.672972	NA	-0.822229	0.411585	NA	1.59172	0.112475	NA
ENSG00000007516.13	BAIAP3	16:1335649:rs4984814:A_C	C/A	A	2439	0.30695	C	0.45121	-2.14825	0.0317925	0.0977645	-5.88208	4.60819e-09	3.26705e-07	-2.01809	0.0436912	0.322329	1.39842	0.162114	0.586871	-6.51123	9.02214e-11	1.62715e-08	0.748091	0.454477	0.884895	0.695405	0.486868	0.901233	0.42519	0.670736	0.973086	-0.062974	0.949792	0.997748	-0.0423959	0.966187	0.998046	-0.924696	0.355216	0.961179	-1.07344	0.283182	0.921582	-0.701867	0.482829	0.980952	-0.335195	0.737507	0.983626	0.592997	0.553238	0.95649	-1.11809	0.26364	0.956439	0.361042	0.7181	0.977518	2.08486	0.0371862	0.807415	-0.0324319	0.97413	0.999001	-1.53634	0.124584	0.926985	0.111955	0.910868	0.997053	311	0.13726	C	0.299035	1.30278	0.193626	NA	-1.01512	0.310849	0.702036	0.974362	0.330644	NA	1.13625	0.256736	NA	-0.0200572	0.984011	0.986344	-1.20037	0.230922	NA	-0.63293	0.527251	NA	-2.05722	0.0405091	NA	0.690431	0.490445	NA	1.23845	0.216494	NA	-1.1375	0.256217	NA	0.0826576	0.934178	NA	-0.263507	0.792336	NA	1.29032	0.19791	NA	1.22663	0.220901	NA	-0.31852	0.750307	NA	-1.32632	0.18572	NA	-0.0100447	0.991992	NA	1.289	0.198368	NA	-1.53041	0.126947	NA	0.814956	0.415731	NA
ENSG00000086967.10	MYBPC2	19:50448622:rs2463242:A_G	G/A	A	2434	0.558789	A	0.342646	-6.14888	9.0953e-10	2.56867e-08	-1.15107	0.249818	0.59702	-1.48381	0.137988	0.527066	-0.303022	0.761899	0.936881	0.0592443	0.952762	0.987988	-7.01089	3.05647e-12	1.01357e-09	-0.688299	0.49133	0.903388	0.000841304	0.999329	0.999811	0.870836	0.38393	0.946326	0.476881	0.63349	0.982067	0.678804	0.497327	0.96828	-0.0463998	0.962995	0.997086	0.146573	0.883481	0.996934	-0.775378	0.438192	0.961082	1.16812	0.242873	0.895011	1.1675	0.243125	0.955792	1.1858	0.235818	0.930999	0.917382	0.359034	0.952849	0.819945	0.412328	0.945805	1.00029	0.317272	0.968818	0.414974	0.678198	0.98685	311	1	A	0.0787781	-0.185742	0.85277	0.95089	0.843959	0.399349	NA	-1.75093	0.0809574	NA	-1.09259	0.275432	NA	0.388508	0.697909	NA	1.41185	0.159006	0.625672	0.654307	0.513404	NA	0.416507	0.67733	NA	-0.799127	0.424834	NA	-1.6153	0.107274	NA	0.921406	0.357562	NA	1.2576	0.209491	NA	0.107869	0.91417	NA	-0.755628	0.450451	NA	-0.743311	0.457862	NA	0.161515	0.871794	NA	1.60528	0.109461	NA	-0.00578188	0.995391	NA	-1.20476	0.229224	NA	-1.25866	0.209111	NA	0.803068	0.422557	NA
ENSG00000189143.9	CLDN4	7:73829884:rs7793169:G_A	G/A	A	2438	0.251135	G	0.263741	1.40401	0.160444	0.31593	-1.15864	0.246716	0.593968	1.77526	0.0759806	0.412654	-1.31283	0.189365	0.624332	-2.79725	0.00519444	0.13056	-0.832634	0.405134	0.868188	-0.743356	0.457338	0.893152	2.32091	0.0203738	0.659678	1.40853	0.159102	0.860421	0.466272	0.641063	0.982067	1.47701	0.139802	0.940919	-0.298563	0.765299	0.985171	-2.59873	0.00941359	0.708588	0.568152	0.569985	0.970599	-0.69116	0.489531	0.948419	1.15643	0.24762	0.956185	0.366848	0.713765	0.977518	0.625827	0.531487	0.980067	-0.448016	0.654181	0.964709	-1.31875	0.187377	0.926985	-0.519191	0.603675	0.981931	311	0.568504	G	0.46463	0.696336	0.486745	NA	-0.204012	0.838479	NA	0.547858	0.584188	NA	0.238312	0.811798	NA	0.0238409	0.980995	NA	-0.767933	0.443118	NA	-0.0386507	0.969194	NA	-0.647594	0.517732	NA	-0.232365	0.816409	NA	-0.371619	0.710433	NA	0.221467	0.824876	NA	-0.21889	0.826881	NA	-0.172274	0.863336	NA	0.0595262	0.952572	NA	0.173014	0.862755	NA	0.968809	0.333403	NA	0.0893411	0.928869	NA	1.74162	0.0825771	NA	-0.0353491	0.971824	NA	0.705824	0.480833	NA	-0.00923362	0.992639	NA
ENSG00000109794.13	FAM149A	4:186177427:rs4862656:C_T	C/T	T	2436	0.0676138	C	0.422003	-5.73234	1.1131e-08	2.55988e-07	-0.769097	0.441911	0.755001	0.205626	0.8371	0.952982	-1.61074	0.107367	0.501982	0.318128	0.750415	0.945397	0.63386	0.526232	0.901155	-1.30427	0.192263	0.764591	-0.269296	0.787724	0.978948	0.713504	0.475602	0.960986	-0.225097	0.821923	0.992011	-0.564296	0.572604	0.970331	1.69613	0.0899895	0.849655	0.797227	0.425397	0.980952	-0.615237	0.538456	0.966194	0.878243	0.379899	0.930496	-0.0503144	0.959876	0.995108	0.267999	0.788723	0.983792	-1.52759	0.126745	0.907657	0.357694	0.720603	0.979213	-1.27288	0.203184	0.926985	-1.16718	0.243251	0.961402	311	1	T	0.252412	-1.3077	0.191955	0.477772	-0.440942	0.659565	NA	-2.78601	0.00566815	NA	-0.552605	0.580936	NA	-0.477575	0.633292	NA	0.286362	0.774794	NA	0.524988	0.59997	NA	1.08631	0.278196	NA	-0.331139	0.740766	NA	0.004668	0.996279	NA	0.341882	0.732674	NA	-0.0663513	0.947141	NA	0.406237	0.684852	NA	-1.3358	0.182605	NA	-0.547006	0.584772	NA	0.808902	0.419198	NA	0.661432	0.508832	NA	-0.390805	0.696213	NA	-0.516218	0.606074	NA	1.41464	0.158189	NA	-0.164508	0.869439	NA
ENSG00000121350.16	PYROXD1	12:21451584:rs10841815:A_G	A/G	G	2437	0.626615	G	0.48769	2.54365	0.0110314	0.0405736	-0.966567	0.333857	0.671082	-1.65865	0.0973153	0.454793	0.633591	0.526407	0.85599	0.468786	0.639264	0.916285	-1.81893	0.0690447	0.606131	-0.679948	0.496602	0.90403	-1.94834	0.051489	0.780826	2.13626	0.0327578	0.740111	-0.455427	0.648842	0.983528	-0.238943	0.81117	0.993065	-0.525949	0.598971	0.968557	1.05682	0.290697	0.970216	-0.620229	0.535165	0.965733	-0.808595	0.418827	0.935368	-2.13343	0.0329889	0.81255	-0.821419	0.411488	0.947233	0.723723	0.469305	0.969588	1.67476	0.0941103	0.807762	-0.609242	0.542421	0.985454	-0.0732821	0.941588	0.997053	311	0.49599	A	0.487138	2.40251	0.0168763	0.118785	-0.38528	0.700297	NA	1.61762	0.106771	NA	1.46803	0.14312	NA	-0.820813	0.41239	NA	-1.78156	0.075809	NA	-0.0334619	0.973328	NA	-1.99424	0.0470098	NA	1.29981	0.194641	NA	2.62575	0.00907911	NA	-2.33438	0.0202209	NA	0.104699	0.916684	NA	-1.62191	0.105849	NA	1.89478	0.0590616	NA	2.26163	0.0244193	NA	0.450804	0.652449	NA	-2.29304	0.0225216	NA	0.741674	0.458852	NA	2.25634	0.0247528	NA	-1.06515	0.287645	NA	0.780499	0.435699	NA
ENSG00000185163.10	DDX51	12:132141880:rs60927391:G_A	G/A	A	2439	0.0924881	A	0.184707	-7.88686	4.63733e-15	2.96098e-13	-1.92998	0.0537255	0.282183	4.74613	2.19352e-06	0.000115048	11.1494	3.42868e-28	7.04937e-25	-1.47536	0.140244	0.613687	2.20697	0.027409	0.476134	-0.0584938	0.95336	0.993154	2.33375	0.0196898	0.652938	0.441295	0.659039	0.978086	-0.0106755	0.991483	0.998537	0.235177	0.814092	0.993065	1.11876	0.263351	0.917278	-2.19727	0.028095	0.821362	0.798277	0.424788	0.960868	-1.09296	0.274521	0.899976	0.719281	0.472037	0.96888	0.39043	0.696253	0.975001	-0.870341	0.3842	0.955895	-0.129734	0.896788	0.99891	-0.700146	0.483903	0.984308	0.594032	0.552546	0.977339	311	0.734362	G	0.493569	0.196332	0.844481	0.94934	1.8332	0.0677414	NA	-0.69429	0.488025	0.799891	-1.82829	0.0684764	0.434955	1.63472	0.103132	NA	2.15457	0.0319728	NA	1.68048	0.0938803	NA	2.80298	0.00538547	NA	-2.01066	0.0452356	NA	-1.40435	0.161227	NA	2.18897	0.0293522	NA	1.88553	0.0603018	NA	-1.1878	0.235829	NA	0.218728	0.827008	NA	-2.24959	0.0251832	NA	2.08872	0.0375562	NA	1.73467	0.0838033	NA	-0.0452742	0.963918	NA	-2.11862	0.0349257	NA	-0.253658	0.79993	NA	0.745211	0.456714	NA
ENSG00000127364.3	TAS2R4	7:141801542:rs12535504:G_A	G/A	A	1201	0.686048	A	0.487094	-3.72554	0.00020398	0.00158377	1.13851	0.255136	0.602226	0.846193	0.397614	0.767586	-1.61887	0.105738	0.499533	-0.974116	0.330196	0.788928	0.8154	0.415006	0.870986	-6.58257	6.90164e-11	1.15769e-08	-0.241378	0.809304	0.982158	0.00982227	0.992165	0.998875	1.67283	0.0946222	0.853619	0.432411	0.665521	0.983524	1.27583	0.202262	0.909147	-1.09405	0.274151	0.966893	-0.487877	0.625726	0.97688	0.7429	0.457688	0.944037	3.04029	0.00241482	0.5091	2.03763	0.0418068	0.775152	0.952321	0.341127	0.951341	0.984275	0.325179	0.922869	-0.190641	0.84884	0.996943	-0.469312	0.638932	0.98685	0	NA	NA	NA	NA	NA	NA	NA	NA	NA	NA	NA	NA	NA	NA	NA	NA	NA	NA	NA	NA	NA	NA	NA	NA	NA	NA	NA	NA	NA	NA	NA	NA	NA	NA	NA	NA	NA	NA	NA	NA	NA	NA	NA	NA	NA	NA	NA	NA	NA	NA	NA	NA	NA	NA	NA	NA	NA	NA	NA	NA	NA	NA	NA	NA	NA	NA
ENSG00000242616.4	GNG10	9:111671370:rs7872235:A_G	A/G	G	2439	1	A	0.397909	2.76321	0.00576653	0.0240584	-0.512181	0.608571	0.853566	-5.05702	4.57573e-07	3.11513e-05	1.92691	0.054107	0.380451	-1.70002	0.0892554	0.527325	0.931911	0.351475	0.851153	-0.628301	0.529866	0.916743	0.771555	0.440453	0.939417	0.447099	0.654844	0.978086	0.603865	0.545989	0.973393	-0.244076	0.807192	0.993065	-0.96773	0.333275	0.933416	-1.38426	0.166406	0.932468	-1.1513	0.24972	0.9256	1.17609	0.239675	0.895011	-0.513371	0.607739	0.976541	-0.709094	0.478334	0.959842	0.249585	0.802929	0.994266	-0.285289	0.775447	0.983674	0.130443	0.896226	0.996943	0.303569	0.761482	0.990287	311	0.590355	A	0.196141	0.775344	0.438732	0.71385	-0.834597	0.404594	NA	1.10114	0.2717	0.659406	1.13361	0.257844	NA	-0.734088	0.463454	NA	-1.16412	0.245279	NA	-0.626749	0.53129	NA	-0.0601575	0.952069	NA	0.819015	0.413412	NA	1.90911	0.0571798	NA	-1.14705	0.252253	NA	-1.04718	0.295838	NA	-1.32603	0.185815	NA	0.953651	0.34101	NA	0.707073	0.480058	NA	-0.429434	0.667907	NA	-1.24351	0.214631	NA	0.443614	0.657634	NA	1.49687	0.135454	NA	0.754573	0.451084	NA	-0.750467	0.453548	NA
ENSG00000141127.15	PRPSAP2	17:18875108:rs12451220:C_T	C/T	T	2437	0.283359	C	0.432089	-1.70984	0.0874233	0.205741	2.0161	0.0438989	0.250396	1.35331	0.176083	0.575685	-0.247313	0.804687	0.951234	-0.907867	0.364038	0.810652	-0.375675	0.707191	0.95268	-0.231697	0.816793	0.977952	0.230584	0.817657	0.983404	-0.823066	0.410551	0.949377	-0.0482818	0.961496	0.998046	0.219864	0.825996	0.993773	-1.56026	0.118829	0.885191	1.36524	0.172303	0.933875	-0.144532	0.885092	0.994554	-0.379164	0.704599	0.975174	-0.516503	0.60555	0.976541	0.458993	0.64628	0.96804	1.37383	0.169622	0.922848	1.74676	0.0808052	0.798175	0.289163	0.772482	0.996392	0.927911	0.353546	0.970724	311	0.304576	C	0.46463	-0.754726	0.450992	NA	-1.34351	0.180098	NA	-0.209046	0.834551	NA	1.243	0.214817	NA	-1.91414	0.0565319	NA	-1.01994	0.30856	NA	-1.34246	0.180437	NA	0.439916	0.660308	NA	1.16622	0.244431	NA	1.09633	0.273795	NA	-1.15778	0.247855	NA	-1.65948	0.0980409	NA	1.69979	0.0901831	NA	1.28507	0.199736	NA	0.72145	0.471181	NA	-1.35789	0.175495	NA	-1.08461	0.278943	NA	-1.22275	0.222361	NA	1.16363	0.245476	NA	0.5621	0.574458	NA	-1.04028	0.299029	NA
ENSG00000169224.13	GCSAML	1:247519035:rs12119928:G_A	G/A	A	2439	0.260597	A	0.188397	-2.40821	0.0161046	0.0567749	-0.788295	0.430601	0.74622	0.00368466	0.99706	0.998791	-0.682984	0.494682	0.842221	0.0950628	0.924273	0.979061	1.63573	0.102024	0.680604	0.370656	0.710926	0.959359	0.113638	0.909534	0.991362	1.90688	0.0566536	0.787231	2.10439	0.0354464	0.79076	-0.277148	0.78169	0.990115	0.313556	0.753885	0.982495	1.13363	0.257061	0.958109	-0.137528	0.890625	0.995606	-0.635466	0.525184	0.951367	-0.981572	0.326408	0.958079	-0.244957	0.80651	0.983792	0.550257	0.582194	0.986731	-1.16337	0.244792	0.884766	0.365397	0.714847	0.993343	-0.728431	0.46642	0.976344	311	0.796927	A	0.123794	-1.29709	0.195575	NA	0.948723	0.343508	NA	-2.04211	0.0419949	NA	-1.08932	0.276865	NA	0.876215	0.381598	NA	1.97516	0.0491456	NA	0.259494	0.795428	NA	1.83637	0.0672694	NA	-1.11227	0.266894	NA	-2.28953	0.0227272	NA	1.5137	0.131131	NA	0.659031	0.51037	NA	1.31216	0.190446	NA	-1.63343	0.103404	NA	-1.36605	0.172923	NA	0.668135	0.504549	NA	1.56312	0.119055	NA	-0.883995	0.377391	NA	-1.84073	0.0666261	NA	0.0265986	0.978797	NA	-0.473184	0.636418	NA
ENSG00000054219.11	LY75	2:159903827:rs3792198:G_A	G/A	A	2436	0.192426	G	0.464491	-2.15209	0.0314887	0.0970335	1.62946	0.103345	0.392244	2.61801	0.00889923	0.135733	-0.587443	0.55696	0.869374	1.25122	0.210976	0.693582	-0.608676	0.542796	0.903943	-0.904523	0.365808	0.858368	-0.0576712	0.954015	0.995157	-0.766033	0.443731	0.954158	-0.946172	0.344155	0.955943	1.41011	0.158635	0.940919	1.2205	0.222392	0.910333	-1.05648	0.290855	0.970216	0.75415	0.450832	0.962233	-0.637067	0.524141	0.951367	0.417677	0.67622	0.983385	0.31001	0.75658	0.983542	-0.417276	0.676513	0.988327	1.58745	0.11254	0.818434	-0.510103	0.610025	0.988815	1.05098	0.293372	0.967403	311	0.767413	A	0.107717	-0.308695	0.757763	NA	1.00436	0.315996	NA	-1.58305	0.11444	NA	-1.55508	0.120956	NA	1.66048	0.0978381	NA	1.29084	0.197732	NA	1.39314	0.164584	NA	0.554245	0.579815	NA	-1.26301	0.207544	NA	-1.51363	0.131149	NA	1.52893	0.127312	NA	1.09146	0.275927	NA	-1.37607	0.169802	NA	-0.460792	0.645274	NA	-1.66898	0.0961401	NA	1.02799	0.304764	NA	1.65233	0.0994895	NA	1.16321	0.245649	NA	-1.37937	0.168786	NA	1.34111	0.180875	NA	0.555414	0.579016	NA
ENSG00000180376.17	CCDC66	3:56545510:rs6791987:C_T	C/T	T	2438	0.316357	T	0.413864	3.34567	0.000833298	0.00513269	-2.36601	0.0180587	0.145374	1.94089	0.0523866	0.351294	0.871047	0.383814	0.787862	-0.26122	0.793945	0.952489	-1.10737	0.268244	0.822904	-1.6585	0.0973462	0.672641	0.0639391	0.949024	0.994853	1.13107	0.258138	0.912867	0.433101	0.664979	0.983582	0.343501	0.731251	0.98901	0.592337	0.55368	0.962228	0.338528	0.734995	0.992	-1.05329	0.29231	0.942067	2.27794	0.0228165	0.71872	-0.81865	0.413066	0.963982	-0.532608	0.594354	0.96804	-0.17883	0.858086	0.995664	0.147642	0.882637	0.997153	0.11807	0.906022	0.996943	-1.04597	0.295681	0.967403	311	0.729631	C	0.430868	0.380513	0.703828	0.874073	-1.51629	0.130474	NA	0.994931	0.320554	NA	2.03899	0.042307	NA	-1.23624	0.217314	NA	-2.08807	0.0376154	NA	-1.68489	0.0930259	NA	-1.82652	0.0687425	NA	1.5716	0.117075	NA	1.18247	0.237934	NA	-1.5934	0.112099	NA	-1.6968	0.0907469	NA	1.38467	0.167161	NA	0.714043	0.475742	NA	1.55275	0.121513	NA	-1.70873	0.0885115	NA	-1.79211	0.0741001	NA	-0.0207484	0.98346	NA	1.87804	0.0613238	NA	0.0647501	0.948415	NA	-1.01349	0.311624	NA
ENSG00000083828.16	ZNF586	19:57789860:rs6510097:T_C	T/C	C	2437	0.146077	T	0.422035	-6.66507	3.26133e-11	1.23714e-09	-1.55416	0.120277	0.422862	-2.00671	0.044891	0.32583	1.7372	0.0824779	0.453066	-0.11237	0.910539	0.977588	0.109867	0.912524	0.986372	-2.08579	0.0371017	0.554419	-2.96889	0.00301798	0.426616	0.0340295	0.972856	0.997748	0.641784	0.521074	0.968704	-0.560475	0.575207	0.970331	2.63108	0.00856504	0.65708	-2.95312	0.00317598	0.518791	0.578458	0.563009	0.969306	0.294739	0.768218	0.985407	0.000874552	0.999302	0.999886	-0.0173717	0.986142	0.997197	1.85176	0.0641809	0.835573	-0.0977519	0.922137	0.999001	0.55214	0.580903	0.985965	-1.06872	0.285303	0.967403	311	0.746383	T	0.0948553	0.162403	0.871095	0.958811	0.65077	0.515682	NA	1.66773	0.096389	NA	0.928926	0.353658	NA	-0.0450254	0.964116	NA	-0.487468	0.626275	NA	-1.01423	0.311271	NA	-1.44651	0.149055	NA	0.906572	0.365344	NA	0.407358	0.684034	NA	-0.626854	0.531218	NA	-0.579179	0.562894	NA	1.46801	0.143122	NA	-2.03466	0.0427439	NA	0.949405	0.343165	NA	-0.847564	0.397341	NA	-0.885671	0.376493	NA	-0.0220276	0.98244	NA	0.707943	0.479516	NA	0.356762	0.721514	NA	-0.289272	0.772569	NA
ENSG00000109771.15	LRP2BP	4:185389059:rs112017996:T_C	T/C	C	2440	1	C	0.0836066	1.2558	0.209311	0.376766	-1.86848	0.0618153	0.302436	0.114686	0.908704	0.972665	-0.0756632	0.939693	0.989629	-0.0785971	0.93736	0.982772	1.08481	0.278112	0.825421	1.23086	0.218496	0.785939	-0.701129	0.48329	0.942099	0.451945	0.651349	0.978086	0.17069	0.864482	0.992011	-0.663357	0.507165	0.96828	-0.526311	0.59872	0.968557	0.858297	0.390813	0.980952	-0.0875309	0.930257	0.995839	-0.28668	0.774382	0.985407	-0.46616	0.641143	0.97996	-1.80933	0.0705231	0.806454	-0.0937214	0.925338	0.996783	0.038116	0.969598	0.999001	-1.09962	0.271605	0.957999	0.912972	0.361347	0.970973	311	0.862878	C	0.207395	1.37314	0.17071	NA	-0.282379	0.777843	NA	1.26181	0.207974	NA	-0.07244	0.942299	NA	0.0674209	0.946291	NA	-0.405395	0.685469	NA	0.969116	0.33325	NA	0.596378	0.551362	NA	-0.666078	0.505861	NA	0.684846	0.493958	NA	-0.10035	0.920132	NA	0.411871	0.680721	NA	-2.2592	0.024572	NA	2.35984	0.0189083	NA	-0.217833	0.827704	NA	0.564643	0.572729	NA	-0.458535	0.646893	NA	0.933214	0.351443	NA	0.266108	0.790335	NA	-0.496028	0.62023	NA	0.754639	0.451044	NA
ENSG00000171763.19	SPATA5L1	15:45403184:rs7182723:G_A	A/G	G	2439	0.227736	A	0.279213	6.15274	8.87718e-10	2.51398e-08	-3.7028	0.000217967	0.0040519	-0.610728	0.541437	0.848496	-0.422769	0.672501	0.912825	1.49061	0.136194	0.61027	-0.0859406	0.931521	0.989847	-0.700795	0.483498	0.899897	0.852472	0.394036	0.932653	2.87259	0.00410657	0.427488	1.25923	0.208069	0.924521	0.0794846	0.936654	0.999202	0.497772	0.61869	0.969435	1.27029	0.204105	0.943813	0.536749	0.59149	0.974124	1.21023	0.226307	0.895011	-0.454348	0.649619	0.980306	1.34671	0.178199	0.910817	1.94029	0.0524598	0.833363	0.738249	0.460434	0.950509	0.933404	0.350704	0.973344	1.5765	0.115041	0.949427	311	0.277249	A	0.297428	-0.190168	0.849304	0.950416	-0.325006	0.745398	0.917957	0.892682	0.372727	NA	0.873546	0.383049	NA	-0.550469	0.582398	NA	-1.00922	0.313666	NA	-0.66224	0.508315	NA	-1.47969	0.139982	NA	0.415791	0.677853	NA	0.870935	0.384471	NA	-0.781296	0.435231	NA	-0.488412	0.625607	NA	0.905796	0.365754	NA	-0.94536	0.345218	NA	0.690761	0.490237	NA	-0.552992	0.580671	NA	-0.996421	0.319831	NA	0.477856	0.633093	NA	0.782846	0.434321	NA	0.317891	0.750784	NA	0.338785	0.735004	NA
ENSG00000085982.13	USP40	2:233453156:rs62195091:G_T	G/T	T	2440	1	T	0.151025	-6.38758	2.01196e-10	6.44329e-09	1.95934	0.0501864	0.269999	-0.782758	0.433845	0.792363	-0.403452	0.686651	0.916583	-1.39013	0.164616	0.644423	2.01964	0.0435304	0.556582	-0.300087	0.764136	0.968119	-1.16237	0.245199	0.891895	-0.329591	0.741737	0.985838	-2.69571	0.00707225	0.590566	-0.76339	0.445305	0.965837	-0.0505899	0.959657	0.997086	0.758699	0.448106	0.980952	-0.996943	0.318891	0.944432	0.72713	0.467216	0.94528	-0.279297	0.780041	0.985485	-0.852885	0.393807	0.943526	-1.32537	0.185174	0.922848	0.767855	0.442648	0.94774	-0.0849805	0.932284	0.997588	-0.547485	0.584096	0.978836	311	0.379284	T	0.0691318	NA	NA	NA	NA	NA	NA	NA	NA	NA	NA	NA	NA	NA	NA	NA	NA	NA	NA	NA	NA	NA	NA	NA	NA	NA	NA	NA	NA	NA	NA	NA	NA	NA	NA	NA	NA	NA	NA	NA	NA	NA	NA	NA	NA	NA	NA	NA	NA	NA	NA	NA	NA	NA	NA	NA	NA	NA	NA	NA	NA	NA	NA	NA
ENSG00000105248.16	YJU2	19:4246696:rs11671900:A_C	C/A	A	2438	0.500075	C	0.235644	5.49216	4.3827e-08	9.04703e-07	0.192832	0.847106	0.952944	3.59275	0.000333699	0.00777875	0.0331693	0.973542	0.994734	-1.22736	0.219806	0.702376	-2.07247	0.0383269	0.541569	0.0105	0.991623	0.998673	-0.0943349	0.924851	0.991661	1.18484	0.236198	0.898772	-0.498684	0.618047	0.982067	-1.38101	0.167403	0.940919	-0.892619	0.37215	0.940572	0.492248	0.622588	0.988379	-1.7748	0.076056	0.87863	-0.635855	0.524931	0.951367	1.10752	0.268177	0.956439	-0.716201	0.473936	0.957273	-0.311711	0.755286	0.993144	3.12228	0.00181563	0.34789	1.88449	0.0596174	0.89474	-0.624399	0.532425	0.976344	311	0.679975	C	0.287781	3.18651	0.00158825	0.0252841	1.8486	0.0654773	NA	2.44866	0.0148983	0.134386	0.400374	0.68916	NA	1.09761	0.273233	NA	-0.274056	0.784226	NA	0.317021	0.751443	NA	-3.32088	0.00100561	NA	-0.301775	0.763028	NA	-0.178941	0.858102	NA	-0.397473	0.691294	NA	0.899941	0.368856	NA	-0.641914	0.521408	NA	-0.427192	0.669539	NA	0.926202	0.355068	NA	0.913955	0.361457	NA	-0.529534	0.596819	NA	2.54852	0.0113048	NA	0.448908	0.653815	NA	-1.44886	0.148397	NA	2.03127	0.0430892	NA
ENSG00000141338.14	ABCA8	17:68883786:rs34931250:C_T	C/T	T	2440	0.138291	T	0.0510246	-5.43969	5.86978e-08	1.17854e-06	0.911248	0.362255	0.696749	-3.19156	0.0014331	0.0294058	-9.12739	1.43184e-19	9.8129e-17	0.227625	0.819957	0.957931	-2.04484	0.0409776	0.547027	0.76822	0.442431	0.891453	-2.02471	0.0430061	0.770685	-0.319347	0.749491	0.98647	-1.89898	0.0576851	0.820045	-0.124476	0.900948	0.999202	-0.351934	0.724918	0.980557	-0.862227	0.388647	0.980952	1.31108	0.189955	0.914107	0.702641	0.482347	0.948419	0.804773	0.421029	0.963982	-1.31588	0.18834	0.913724	-0.0815671	0.934998	0.996783	-1.56595	0.117491	0.818564	1.24818	0.212085	0.929738	-1.11927	0.263135	0.96481	311	1	T	0.00803859	NA	NA	NA	NA	NA	NA	NA	NA	NA	NA	NA	NA	NA	NA	NA	NA	NA	NA	NA	NA	NA	NA	NA	NA	NA	NA	NA	NA	NA	NA	NA	NA	NA	NA	NA	NA	NA	NA	NA	NA	NA	NA	NA	NA	NA	NA	NA	NA	NA	NA	NA	NA	NA	NA	NA	NA	NA	NA	NA	NA	NA	NA	NA
ENSG00000120337.8	TNFSF18	1:173178596:rs10912554:A_T	A/T	T	2102	0.442924	T	0.30804	-6.14077	9.79502e-10	2.75871e-08	-0.407197	0.683905	0.888783	-0.251725	0.801278	0.941875	0.971119	0.331601	0.756852	-0.403175	0.686861	0.929382	-1.61754	0.105913	0.682554	-0.353702	0.723598	0.962213	-0.339226	0.734473	0.97654	-1.31974	0.187066	0.882224	0.744275	0.456793	0.967926	-2.26375	0.0236913	0.828391	0.843846	0.398852	0.940572	-1.11376	0.265509	0.963399	-0.836056	0.403219	0.958946	-0.505455	0.613292	0.963718	-1.38547	0.166057	0.934866	-0.365674	0.714645	0.977518	-1.18124	0.237642	0.933254	1.32114	0.186599	0.858727	-0.181091	0.856314	0.996943	-1.094	0.274082	0.967403	147	0.663919	A	0.255102	-2.47761	0.0143911	0.105287	-1.88048	0.0620766	NA	-0.627702	0.5312	NA	1.30534	0.193874	NA	-1.77111	0.0786729	NA	-0.873326	0.38395	NA	-2.18078	0.030835	NA	-0.243158	0.808232	NA	2.01647	0.0456231	NA	1.64906	0.101331	NA	-1.50941	0.133402	NA	-2.14247	0.0338489	NA	1.64933	0.101275	NA	-0.714387	0.476152	NA	1.1197	0.26472	NA	-3.02032	0.00299173	NA	-0.948201	0.344626	NA	-1.84248	0.0674765	NA	1.5872	0.114677	NA	1.25362	0.212026	NA	-2.30569	0.0225659	NA
ENSG00000144488.15	ESPNL	2:238099426:rs3816348:G_A	G/A	A	2440	0.639318	A	0.0694672	-4.53953	5.91221e-06	7.23542e-05	2.59835	0.00942375	0.0923509	-1.28586	0.198613	0.601052	-1.16583	0.243798	0.682925	0.919903	0.357714	0.805768	0.178967	0.857978	0.980445	0.568309	0.569878	0.933137	1.04186	0.29758	0.915913	1.44849	0.147608	0.852018	0.377214	0.706047	0.986975	1.82495	0.0681316	0.9049	-1.23425	0.217227	0.910333	-0.633699	0.526337	0.980952	-0.715352	0.47446	0.9629	1.34671	0.178199	0.875814	0.038518	0.969278	0.995108	-1.34378	0.179146	0.910817	-0.313785	0.753711	0.993144	0.487364	0.626044	0.963518	-1.42894	0.153151	0.926985	-0.871046	0.383815	0.973982	311	1	A	0.157556	-2.38497	0.0176873	0.12196	1.56823	0.117858	NA	-2.53804	0.0116416	NA	-2.00568	0.0457678	NA	0.86243	0.389124	NA	1.93638	0.0537393	NA	0.22183	0.824594	NA	1.30256	0.193703	NA	-1.19226	0.23408	NA	-1.82904	0.0683639	NA	1.49202	0.13672	NA	0.768967	0.442504	NA	0.699926	0.484504	NA	-2.87994	0.0042573	NA	-1.60543	0.109428	NA	-0.838392	0.402463	NA	1.88425	0.0604759	NA	0.0703252	0.943981	NA	-1.92455	0.0552092	NA	2.57086	0.0106155	NA	-1.48904	0.137504	NA
ENSG00000166965.12	RCCD1	15:90965985:rs77554484:C_A	C/A	A	2438	0.100146	A	0.127358	-5.45632	5.35256e-08	1.0768e-06	0.262429	0.793013	0.934224	-1.7457	0.0809893	0.420829	-0.131707	0.895227	0.978428	-0.402718	0.687191	0.929382	-0.435613	0.663156	0.942372	-0.386438	0.699206	0.957725	-1.33019	0.18358	0.884022	-0.121376	0.903403	0.99689	-1.65826	0.0973937	0.853619	0.705183	0.480764	0.96828	-0.382512	0.702115	0.980557	-0.245405	0.806163	0.996934	0.14682	0.883286	0.994301	1.18583	0.235807	0.895011	-0.638074	0.523485	0.96955	-0.410741	0.681299	0.97355	0.451646	0.651564	0.988327	-1.24658	0.21267	0.866679	-1.9505	0.051231	0.89474	-1.76847	0.0771071	0.913779	311	1	A	0.0450161	NA	NA	NA	NA	NA	NA	NA	NA	NA	NA	NA	NA	NA	NA	NA	NA	NA	NA	NA	NA	NA	NA	NA	NA	NA	NA	NA	NA	NA	NA	NA	NA	NA	NA	NA	NA	NA	NA	NA	NA	NA	NA	NA	NA	NA	NA	NA	NA	NA	NA	NA	NA	NA	NA	NA	NA	NA	NA	NA	NA	NA	NA	NA
ENSG00000243244.6	STON1	2:48549078:rs4953592:A_G	A/G	G	2438	0.0310943	G	0.136177	-1.40211	0.16101	0.3166	3.96347	7.59945e-05	0.00172456	3.47788	0.000514259	0.0115118	2.34817	0.0189455	0.221822	2.41133	0.0159679	0.264758	1.67512	0.0940386	0.66441	1.11854	0.263446	0.820802	-0.828353	0.407552	0.933962	-0.38415	0.700901	0.983814	0.67762	0.498077	0.967926	0.517062	0.60516	0.974367	2.16175	0.0307343	0.776226	-0.796452	0.425847	0.980952	1.45402	0.146069	0.90878	-0.404474	0.6859	0.975174	0.282938	0.777248	0.985469	-0.97451	0.3299	0.940838	1.02413	0.305876	0.948348	-0.070903	0.943481	0.999001	1.39418	0.163389	0.926985	-0.139318	0.889211	0.994067	311	0.59332	G	0.199357	0.0648959	0.948299	NA	2.3307	0.0204167	0.207978	-0.331751	0.740304	0.918642	-1.21624	0.224827	NA	1.64329	0.101348	NA	1.70751	0.0887388	NA	-0.0399225	0.968181	NA	-0.294889	0.768278	NA	-0.936609	0.349696	NA	-2.27164	0.0238002	NA	1.32697	0.185504	NA	1.09892	0.272665	NA	0.987876	0.323991	NA	-2.41598	0.0162765	NA	-1.31139	0.190705	NA	-0.869371	0.385324	NA	1.21026	0.22711	NA	0.527945	0.597919	NA	-1.58464	0.114077	NA	0.272399	0.785498	NA	0.552082	0.581294	NA
ENSG00000039139.9	DNAH5	5:14013586:rs2582687:C_T	C/T	T	2434	0.619006	T	0.426459	-1.07161	0.284002	0.463198	0.797432	0.425278	0.741614	-1.00322	0.315855	0.707243	0.802962	0.422075	0.808579	-0.334605	0.737952	0.943352	-1.65526	0.0980003	0.67256	1.11442	0.265211	0.8212	-0.719878	0.471669	0.9395	-0.263726	0.792013	0.992482	0.135655	0.892105	0.993332	-1.1019	0.270613	0.952469	0.204913	0.837657	0.992325	1.38088	0.167443	0.932468	0.0989212	0.921209	0.995812	1.90607	0.0567588	0.81237	0.31633	0.751779	0.985225	0.954913	0.339717	0.940838	1.20443	0.228542	0.930829	1.679	0.0932808	0.807762	-1.41345	0.157652	0.926985	-1.34294	0.179417	0.95914	311	0.0405728	T	0.332797	-0.546969	0.584797	NA	1.55749	0.120384	NA	-0.52775	0.598054	NA	-1.74353	0.0822424	NA	1.42706	0.154579	NA	1.31341	0.190026	NA	0.915551	0.360621	NA	0.164142	0.869727	NA	-1.1958	0.232696	NA	-1.50324	0.133806	NA	1.64371	0.101259	NA	0.587876	0.557048	NA	-1.07591	0.282811	NA	-2.30254	0.0219733	NA	-1.60525	0.109467	NA	0.408195	0.683415	NA	1.86833	0.062669	NA	1.53072	0.126867	NA	-1.50843	0.132472	NA	1.84055	0.0666525	NA	0.182837	0.855046	NA
ENSG00000157017.16	GHRL	3:10287693:rs35681:T_C	T/C	C	2437	0.542775	T	0.481124	-3.24683	0.00118281	0.0068005	-1.52525	0.127326	0.433155	1.16279	0.245029	0.645389	-3.04465	0.00235445	0.0510627	0.273871	0.784207	0.951125	0.544664	0.586034	0.91948	-0.274196	0.783957	0.97093	-1.45184	0.146674	0.873803	-0.514417	0.607007	0.973204	0.968601	0.332841	0.955943	-0.738095	0.460528	0.968126	-0.472778	0.636414	0.973198	-0.39756	0.690989	0.992	0.969776	0.332254	0.946626	-0.786243	0.431802	0.938263	1.27376	0.202869	0.955405	0.518099	0.604436	0.96804	0.735238	0.462265	0.969588	0.511733	0.608884	0.963518	1.14186	0.253626	0.951907	0.259127	0.795559	0.9912	311	1	T	0.438907	1.10512	0.269975	0.561456	-0.170227	0.864944	NA	0.54958	0.583007	NA	0.45947	0.646222	NA	-0.0528657	0.957873	NA	-0.482266	0.62996	NA	-0.194065	0.846253	NA	-0.614465	0.539363	NA	0.0689653	0.945062	NA	-0.183576	0.854467	NA	-0.430733	0.666964	NA	0.0517594	0.958754	NA	-0.605462	0.545319	NA	1.34572	0.179386	NA	0.359297	0.71962	NA	-1.04994	0.294573	NA	-0.701014	0.483825	NA	0.868527	0.385784	NA	0.42638	0.67013	NA	-0.498262	0.618656	NA	0.383645	0.701507	NA
ENSG00000164366.4	CCDC127	5:202927:rs11744204:T_G	T/G	G	2438	0.710242	G	0.124692	-4.31117	1.68859e-05	0.0001827	-3.61237	0.000309555	0.00535729	-3.26034	0.00112815	0.0235718	-0.740388	0.459136	0.825713	-1.31635	0.18818	0.666133	-0.617153	0.537191	0.903079	0.949076	0.342676	0.851095	-0.456285	0.648226	0.969935	-0.00969005	0.992269	0.998875	0.130939	0.895834	0.994087	2.15253	0.0314538	0.838664	-0.580865	0.561385	0.96421	-1.11202	0.266241	0.963399	0.023302	0.981411	0.999397	-2.17719	0.0295623	0.744552	1.6344	0.102305	0.888338	0.993735	0.32045	0.940838	-1.47459	0.140452	0.913816	-1.22618	0.22025	0.870249	0.155636	0.876333	0.996943	0.646201	0.51821	0.976344	311	0.641675	G	0.413183	-4.21254	3.32278e-05	0.0016085	0.0991113	0.921114	0.97822	-3.43334	0.00067808	0.0195287	-0.909065	0.364029	NA	0.373745	0.708852	NA	0.561776	0.574678	NA	-0.0636008	0.949329	NA	1.204	0.229517	NA	-0.146881	0.883322	NA	-0.478201	0.632847	NA	1.15229	0.250096	NA	-0.267892	0.788963	NA	0.811685	0.417601	NA	-2.15385	0.0320303	NA	-0.957479	0.339079	NA	-0.645071	0.519363	NA	1.6578	0.0983801	NA	-2.21581	0.0274377	NA	-0.920488	0.358041	NA	2.44648	0.0149867	NA	-2.42859	0.0157317	NA
ENSG00000111666.11	CHPT1	12:101699681:rs2559850:G_A	G/A	A	2437	0.359507	G	0.417316	-3.48504	0.000500765	0.00339345	1.12164	0.262125	0.607433	0.066357	0.947099	0.983336	-1.54429	0.122648	0.532801	-2.37276	0.0177332	0.280889	2.21488	0.0268609	0.474099	-1.45179	0.14669	0.734524	-0.824033	0.410001	0.934254	0.618413	0.536361	0.963951	1.49367	0.135391	0.885379	0.807409	0.41951	0.964045	-1.36717	0.171698	0.90153	0.271006	0.786409	0.996207	-1.56013	0.118858	0.902402	0.573454	0.566391	0.958766	-0.225307	0.82176	0.988751	-0.955648	0.339345	0.940838	0.257524	0.796796	0.994266	0.0531539	0.957614	0.999001	0.965639	0.334321	0.971677	0.283921	0.776495	0.9912	311	0.423944	A	0.454984	-1.23706	0.21701	0.500728	-0.454348	0.6499	NA	-1.32364	0.186608	NA	-0.848881	0.396609	NA	0.412247	0.680447	NA	-0.12793	0.898288	NA	0.489822	0.624609	NA	0.586454	0.558002	NA	0.377128	0.706339	NA	-0.633014	0.527195	NA	0.649621	0.516423	NA	-0.271477	0.786207	NA	-0.21844	0.827232	NA	-1.00953	0.313515	NA	-0.615921	0.538403	NA	0.33828	0.735383	NA	0.954145	0.340761	NA	-0.117093	0.906863	NA	-0.435036	0.663842	NA	1.16735	0.243975	NA	-0.289855	0.772123	NA
ENSG00000101255.11	TRIB3	20:379581:rs62191440:A_C	A/C	C	2435	0.245011	C	0.422998	-0.775235	0.438276	0.618799	3.93573	8.52712e-05	0.00188885	1.48292	0.138227	0.527066	0.503266	0.614823	0.893772	-0.592527	0.553553	0.888587	-0.481708	0.630057	0.935574	2.27944	0.0227275	0.461931	-0.438706	0.660914	0.972293	-1.03794	0.2994	0.920602	0.245743	0.805902	0.992011	1.15832	0.246846	0.946172	-0.02369	0.981102	0.997985	-0.775446	0.438152	0.980952	-0.987689	0.323403	0.944432	-0.459181	0.646145	0.971327	-1.81076	0.0703012	0.884419	0.58422	0.559126	0.96566	0.0638975	0.949057	0.996783	-1.01777	0.308887	0.916251	0.845845	0.397722	0.980868	0.729195	0.465953	0.976344	311	0.190977	C	0.154341	0.690116	0.490642	NA	-0.313049	0.754456	0.917957	1.10632	0.269454	NA	0.378671	0.705194	NA	-0.0316316	0.974786	NA	-0.176237	0.860224	NA	-0.394049	0.693819	NA	-1.088	0.27745	NA	0.365006	0.715358	NA	0.00645963	0.99485	NA	-0.368439	0.7128	NA	-0.292372	0.7702	NA	-0.178923	0.858116	NA	-0.025113	0.979981	NA	0.444762	0.656806	NA	-0.486211	0.627164	NA	-0.629599	0.529425	NA	0.572951	0.567097	NA	0.565695	0.572014	NA	-0.358607	0.720136	NA	0.00624609	0.99502	NA
ENSG00000183542.5	KLRC4	12:10460298:rs2417898:G_A	A/G	G	2395	0.277036	G	0.184342	-1.91503	0.0556084	0.147714	3.03138	0.00246047	0.0295831	-1.41985	0.155781	0.548719	0.0280717	0.977607	0.995303	0.648221	0.516904	0.872	-0.820126	0.412226	0.869269	0.648516	0.516714	0.911117	-0.355731	0.722073	0.976276	-0.182215	0.85543	0.993443	0.794217	0.427148	0.965818	0.329232	0.742009	0.98901	1.26367	0.206471	0.909147	0.046052	0.963273	0.999176	0.910749	0.362519	0.951953	0.204935	0.83764	0.985407	1.65799	0.0974509	0.888338	0.578871	0.56273	0.96566	-0.180085	0.857101	0.995664	0.152244	0.879007	0.997153	0.104452	0.91682	0.996943	0.488238	0.625426	0.985346	247	0.51774	A	0.437247	-0.931071	0.352741	NA	-0.143059	0.886362	0.959179	-0.862979	0.389	NA	-0.758911	0.448641	NA	-0.113695	0.909573	NA	0.53671	0.591959	NA	0.260836	0.79444	NA	2.02939	0.0435089	NA	-0.458353	0.647108	NA	-0.214858	0.830058	NA	0.622925	0.533918	NA	0.446636	0.655535	NA	-0.0613443	0.951135	NA	0.638789	0.523562	NA	-0.555066	0.57936	NA	0.417999	0.676317	NA	0.412439	0.680381	NA	-0.525858	0.599466	NA	-0.583145	0.560337	NA	0.0841776	0.932985	NA	-0.242445	0.80864	NA
ENSG00000164619.10	BMPER	7:33897451:rs7798576:C_G	C/G	G	2438	0.542981	G	0.483183	4.76671	1.98298e-06	2.77348e-05	0.835385	0.403583	0.726364	0.466574	0.640847	0.887021	1.95114	0.0511554	0.369815	-0.839256	0.401408	0.827289	-1.6114	0.107222	0.682772	0.726722	0.467466	0.896601	-1.01192	0.311677	0.922558	-0.294038	0.768754	0.989273	0.192474	0.847387	0.992011	1.65062	0.0989449	0.921302	0.20871	0.834692	0.992325	0.297609	0.766027	0.9951	-1.87316	0.0611659	0.868088	0.642626	0.520527	0.951367	0.743905	0.457005	0.96888	-0.738182	0.460475	0.954527	-0.445983	0.655649	0.988327	0.771199	0.440664	0.947443	0.00971281	0.992251	0.999105	0.847472	0.396815	0.974763	311	0.49607	G	0.493569	2.27839	0.0233902	0.144861	1.84624	0.0658193	NA	1.19998	0.231073	NA	-0.622308	0.534201	NA	1.86085	0.0637208	NA	1.19638	0.232472	NA	0.643729	0.520232	NA	-1.59148	0.11253	NA	-1.07149	0.284792	NA	-1.43687	0.151774	NA	0.861851	0.389442	NA	1.35363	0.17685	NA	-1.03521	0.301383	NA	-0.521802	0.602184	NA	-0.61358	0.539947	NA	0.915424	0.360688	NA	0.881467	0.378755	NA	2.24729	0.0253319	NA	-0.881068	0.37897	NA	-2.00349	0.0460027	NA	1.49593	0.135699	NA
ENSG00000197599.12	CCDC154	16:1442244:rs36105643:C_T	C/T	T	2440	0.465249	T	0.0911885	-3.77003	0.000167109	0.00133819	1.99533	0.0461176	0.256403	-2.33801	0.0194672	0.218384	0.196433	0.844288	0.963741	0.761358	0.446517	0.846963	0.173034	0.862639	0.980445	-1.43942	0.150159	0.734662	-0.51369	0.607516	0.963773	1.53478	0.124967	0.839349	-0.036691	0.970734	0.998046	-0.00279723	0.997768	0.999989	0.817247	0.413867	0.940785	-1.4248	0.154344	0.931091	0.781855	0.434376	0.960868	-0.842568	0.399553	0.933391	0.787732	0.43093	0.963982	1.40619	0.159794	0.904875	-0.587354	0.55702	0.985396	1.94065	0.0524158	0.768393	0.686493	0.492468	0.985454	0.429901	0.667306	0.98685	311	0.714803	T	0.189711	-1.74212	0.0824894	0.293791	0.276238	0.782551	NA	-1.37146	0.171232	NA	0.106638	0.915146	NA	0.203265	0.839062	NA	-0.309608	0.757069	NA	-1.53323	0.126248	NA	-0.810096	0.418513	NA	0.604338	0.546065	NA	-0.727265	0.467618	NA	0.248718	0.803746	NA	-1.09972	0.272315	NA	1.30652	0.192355	NA	-1.39555	0.163859	NA	-0.0844779	0.932731	NA	-1.64637	0.100712	NA	0.602597	0.547222	NA	-0.170613	0.864641	NA	-0.081667	0.934965	NA	1.37559	0.169952	NA	-2.01989	0.044263	NA
ENSG00000002016.18	RAD52	12:934668:rs10849594:T_C	T/C	C	2439	0.840251	C	0.184912	3.07286	0.00214362	0.0110514	-0.821294	0.411559	0.730577	-0.550614	0.581949	0.862808	0.864706	0.387285	0.78985	0.553456	0.580002	0.89619	1.27604	0.202063	0.776089	-0.447685	0.65442	0.95287	-1.84534	0.06511	0.805811	-0.214116	0.830475	0.992733	-0.348681	0.727359	0.990524	0.362434	0.71706	0.98901	1.19234	0.233245	0.913731	0.060891	0.951451	0.999176	1.53713	0.124392	0.902402	-1.2019	0.229518	0.895011	0.422698	0.672553	0.983377	-1.11399	0.265392	0.933387	-0.651788	0.5146	0.975946	0.130234	0.896392	0.99891	-0.2731	0.784799	0.996392	0.242929	0.808081	0.9912	311	0.47032	C	0.135048	1.32368	0.186593	0.470076	0.655554	0.512602	NA	1.82271	0.0693201	NA	0.907913	0.364636	NA	0.320318	0.748945	NA	-0.937113	0.349437	NA	-0.409967	0.682116	NA	-2.71453	0.00701228	NA	0.745374	0.456616	NA	1.21757	0.224323	NA	-1.0499	0.294591	NA	-0.0294242	0.976545	NA	-0.0412133	0.967153	NA	0.260319	0.794792	NA	1.39462	0.16414	NA	-0.345272	0.730126	NA	-0.775228	0.438802	NA	0.945138	0.345332	NA	1.05756	0.291088	NA	-1.19229	0.234068	NA	0.272597	0.785346	NA
ENSG00000141959.17	PFKL	21:44306497:rs11909786:C_T	C/T	T	2439	0.0193735	T	0.329233	3.76205	0.000172503	0.00137681	-2.36811	0.0179571	0.145247	-0.171775	0.863629	0.962083	-0.367933	0.712955	0.926303	1.31062	0.190109	0.66883	-1.15133	0.249709	0.809133	-1.72427	0.0847859	0.65571	-0.490401	0.623894	0.965438	0.566159	0.571338	0.966871	1.42259	0.154982	0.8986	1.2925	0.196306	0.946172	0.460938	0.644885	0.973751	1.07269	0.283515	0.968853	-0.223018	0.82354	0.991476	-0.98621	0.324128	0.917891	1.06508	0.286945	0.958079	0.0609129	0.951434	0.996573	-1.06673	0.2862	0.945764	0.955243	0.33955	0.925145	-0.881463	0.378154	0.976601	-0.796118	0.426041	0.976344	311	1	T	0.276527	2.16662	0.0310327	0.166148	1.05347	0.292955	NA	1.67585	0.094786	NA	0.0478771	0.961845	NA	1.31017	0.191119	NA	0.573946	0.566424	NA	0.858805	0.391118	NA	-1.87385	0.0619014	NA	-0.834314	0.404753	NA	-0.52403	0.600636	NA	0.267165	0.789521	NA	1.60248	0.110078	NA	-0.633001	0.527204	NA	0.114508	0.90891	NA	-0.541782	0.588361	NA	1.4885	0.137647	NA	-0.224121	0.822812	NA	1.47485	0.141278	NA	-0.140522	0.888339	NA	-1.8664	0.0629388	NA	2.76755	0.00599088	NA
ENSG00000244482.10	LILRA6	19:54205509:rs12982851:A_G	G/A	A	2301	0.656113	G	0.373751	6.61109	4.72861e-11	1.7423e-09	-0.817316	0.413833	0.732473	1.43675	0.150924	0.542398	1.62489	0.104323	0.49683	1.85347	0.0639432	0.470871	1.73292	0.0832434	0.641935	0.67711	0.498405	0.90403	0.335364	0.737381	0.97654	-2.95065	0.00320318	0.401739	-1.23821	0.215763	0.924521	1.21453	0.224669	0.946172	1.25516	0.209548	0.910333	-0.467754	0.640005	0.991299	0.0323312	0.974211	0.998099	2.07119	0.0384523	0.776401	-0.302905	0.76199	0.985225	-0.856281	0.391932	0.94313	0.451304	0.651813	0.988327	-0.808563	0.41885	0.945805	-0.937793	0.348449	0.973344	-0.05725	0.954351	0.997053	311	0.782227	G	0.117363	1.26432	0.207071	0.491688	0.663347	0.507607	NA	1.06943	0.285716	NA	0.0504235	0.959818	NA	0.297715	0.76612	NA	0.293556	0.769297	NA	-0.370583	0.711202	NA	-1.68209	0.0935704	NA	0.32492	0.745463	NA	-0.338955	0.734876	NA	-0.753422	0.451775	NA	0.362047	0.717566	NA	-0.296631	0.766949	NA	-0.826581	0.409119	NA	0.949171	0.343282	NA	-1.06883	0.285988	NA	-0.557412	0.577654	NA	1.15373	0.249507	NA	0.491666	0.623307	NA	-1.13992	0.25521	NA	0.364899	0.715437	NA
ENSG00000122729.19	ACO1	9:32454350:rs1360171:T_A	T/A	A	2425	0.344676	A	0.082268	0.109513	0.912805	0.954361	1.97568	0.0483049	0.264135	-1.55974	0.118952	0.497083	-0.153755	0.877815	0.9725	0.313674	0.753796	0.945666	2.05707	0.0397865	0.546069	0.105523	0.915969	0.989176	0.810926	0.417488	0.936864	1.38436	0.166377	0.869634	-1.46158	0.143985	0.891131	0.246507	0.80531	0.993065	1.4363	0.151047	0.899464	1.46563	0.142878	0.930107	-0.413502	0.679275	0.980839	0.892567	0.372178	0.929772	0.114417	0.908917	0.993795	1.30135	0.193263	0.914522	0.251729	0.801272	0.994266	1.26954	0.204372	0.86096	-0.266423	0.789936	0.996392	-0.661797	0.508164	0.976344	311	0.0532005	A	0.0546624	0.539215	0.590129	NA	-0.123279	0.901967	NA	-0.377302	0.70621	NA	-0.504272	0.614432	NA	0.27993	0.77972	NA	0.692401	0.489209	NA	0.965495	0.335057	NA	0.903603	0.366914	NA	-0.561703	0.574728	NA	-0.467149	0.640724	NA	0.554627	0.579553	NA	0.595737	0.55179	NA	-0.828026	0.408299	NA	0.413199	0.679749	NA	-0.740251	0.459714	NA	0.300025	0.764361	NA	0.264551	0.791533	NA	-0.52626	0.599088	NA	-0.359394	0.719547	NA	-1.57206	0.116968	NA	0.421008	0.674044	NA
ENSG00000112053.14	SLC26A8	6:36011904:rs2003828:C_T	C/T	T	2438	0.445063	T	0.246308	6.5098	9.10777e-11	3.19549e-09	-1.8799	0.0602406	0.298877	5.02954	5.27487e-07	3.49843e-05	-1.22071	0.222314	0.664376	-0.288989	0.772614	0.947669	1.27153	0.203661	0.776089	0.102117	0.918673	0.989176	-1.79235	0.0732003	0.819961	1.60273	0.109125	0.829916	-0.338276	0.735185	0.990524	-0.370601	0.710967	0.98901	-0.517487	0.604863	0.969188	0.72971	0.465637	0.980952	0.56981	0.568859	0.970599	1.30639	0.191543	0.881185	-0.0378784	0.969788	0.995108	-1.32433	0.185519	0.913724	0.877466	0.38032	0.955895	-0.636457	0.524539	0.956562	-0.273378	0.784586	0.996392	0.613459	0.53963	0.977339	311	6.42531e-06	T	0.37299	NA	NA	NA	NA	NA	NA	NA	NA	NA	NA	NA	NA	NA	NA	NA	NA	NA	NA	NA	NA	NA	NA	NA	NA	NA	NA	NA	NA	NA	NA	NA	NA	NA	NA	NA	NA	NA	NA	NA	NA	NA	NA	NA	NA	NA	NA	NA	NA	NA	NA	NA	NA	NA	NA	NA	NA	NA	NA	NA	NA	NA	NA	NA
ENSG00000197580.12	BCO2	11:112197870:rs11214127:G_A	G/A	A	2438	0.956314	A	0.244668	10.5632	1.56071e-25	3.02719e-23	1.0674	0.285896	0.629613	-1.61547	0.106339	0.475647	-4.49597	7.24978e-06	0.00033571	0.800903	0.423266	0.836973	-1.99258	0.0464188	0.567618	2.28888	0.0221716	0.460098	-1.86419	0.0624153	0.803714	-0.761308	0.446547	0.954694	-2.52801	0.0115337	0.660171	1.96437	0.0496009	0.868863	-1.02098	0.307367	0.925952	-1.77493	0.0760351	0.891137	0.352383	0.724582	0.983617	0.812431	0.416624	0.935368	-0.47365	0.635792	0.978832	0.921817	0.356716	0.941784	-0.8279	0.407808	0.961072	-2.88275	0.00397674	0.471373	-2.74865	0.00602829	0.78362	0.742693	0.457739	0.976344	311	0.221735	A	0.202572	1.79659	0.0733842	0.273691	-0.0614692	0.951026	NA	0.948115	0.343816	NA	-0.121067	0.903717	0.970488	0.710931	0.477667	NA	0.0942665	0.924959	NA	1.19395	0.23342	NA	-0.0163896	0.986934	NA	-0.324813	0.745544	NA	-0.104006	0.917232	NA	-0.422132	0.673224	NA	1.14462	0.253257	NA	-2.29669	0.0223095	NA	2.29349	0.0224951	NA	0.807893	0.419778	NA	1.35864	0.175257	NA	0.272962	0.785066	NA	1.21947	0.223601	NA	0.147328	0.88297	NA	-3.37746	0.000825828	NA	1.56634	0.118298	NA
ENSG00000163322.14	ABRAXAS1	4:83479177:rs1565909:C_T	C/T	T	2435	0.351201	T	0.496509	-2.16562	0.0304371	0.0943871	-3.26475	0.00111083	0.014986	1.16107	0.245729	0.645389	-0.604223	0.545752	0.865203	0.910123	0.362847	0.810652	1.51973	0.128708	0.712055	7.47485	1.0724e-13	3.24243e-11	1.17622	0.239622	0.89069	-0.328339	0.742683	0.985838	-0.24057	0.809909	0.992011	0.341968	0.732404	0.98901	0.990286	0.322133	0.931796	-0.178072	0.858681	0.996934	-0.00677812	0.994592	0.999642	-2.81468	0.00492196	0.589597	-0.0283501	0.977385	0.996334	0.00481084	0.996162	0.999152	-0.272454	0.785296	0.994266	-1.57688	0.114954	0.818434	0.15413	0.87752	0.996943	1.39941	0.161816	0.95914	311	0.335167	T	0.287781	-0.446758	0.655364	NA	-0.69093	0.490132	0.810521	-1.33	0.184507	NA	-0.812931	0.416887	NA	0.116681	0.90719	NA	0.555828	0.578733	NA	0.717176	0.473811	0.740868	1.42717	0.154547	NA	-0.849458	0.396288	NA	-0.84756	0.397343	NA	0.960729	0.337445	NA	0.723613	0.469855	NA	-0.310449	0.75643	NA	0.990599	0.322662	NA	-1.04428	0.297178	NA	0.785457	0.432791	NA	0.836181	0.403704	NA	-0.0608464	0.951521	NA	-0.926248	0.355045	NA	-0.301796	0.763012	NA	1.03033	0.303667	NA
ENSG00000171103.11	TRMT61B	2:28858309:rs72784066:G_C	G/C	C	2435	0.476158	C	0.409035	-4.75875	2.06214e-06	2.87247e-05	-1.37645	0.16881	0.498011	1.89659	0.0580007	0.369704	0.559629	0.575784	0.877938	0.569868	0.56882	0.893276	-0.114266	0.909037	0.98546	-2.26825	0.0234011	0.471143	1.13337	0.257171	0.899726	-3.67438	0.000243585	0.0782517	-0.434388	0.664045	0.983582	-1.19058	0.233934	0.946172	-0.109774	0.912597	0.995383	-0.556061	0.578221	0.988379	1.22372	0.221177	0.918404	0.215777	0.82918	0.985407	-0.849455	0.395712	0.95851	1.14485	0.252386	0.931431	-1.12863	0.259164	0.941287	1.08585	0.277653	0.898757	-0.534613	0.592966	0.986625	0.312629	0.75459	0.989923	311	0.730531	G	0.434084	-2.08573	0.0378286	0.183121	1.7214	0.0861847	NA	-1.69004	0.0920347	NA	-1.34222	0.180517	NA	1.30867	0.191624	NA	1.57692	0.115844	NA	0.782692	0.434411	NA	0.522604	0.601627	NA	-1.18146	0.238333	NA	-1.18692	0.236178	NA	1.81337	0.0707507	NA	0.984621	0.325586	NA	1.28133	0.201044	NA	-3.14883	0.00180051	NA	-1.67196	0.0955513	NA	0.5639	0.573233	NA	2.01955	0.0442985	NA	-0.342886	0.731919	NA	-1.63296	0.103502	NA	2.36636	0.0185846	NA	-0.39888	0.690259	NA
ENSG00000162779.22	AXDND1	1:179366231:rs10913736:C_T	C/T	T	2437	0.108148	C	0.435987	-0.993673	0.320481	0.501987	1.03186	0.302239	0.644076	0.764784	0.444474	0.797596	-1.30138	0.19325	0.629831	1.8171	0.0693254	0.48153	-0.755032	0.450303	0.884895	1.33091	0.183344	0.75785	0.510162	0.609984	0.963773	0.545569	0.585412	0.968188	0.488104	0.62552	0.982067	-0.505767	0.613066	0.974367	-0.578217	0.563171	0.964393	-0.406618	0.684324	0.992	0.0453127	0.963862	0.997939	1.00399	0.315481	0.913197	-0.167665	0.866861	0.98887	-1.17907	0.238485	0.930999	1.96501	0.0495261	0.827851	-0.52314	0.600925	0.963518	0.541759	0.588034	0.986625	-0.169681	0.865275	0.993241	311	0.71298	C	0.363344	-0.780076	0.435947	NA	-0.226768	0.820755	NA	0.549963	0.582745	NA	0.287831	0.77367	NA	0.0515212	0.958943	NA	-0.285484	0.775466	NA	-0.27113	0.786473	NA	0.455012	0.649422	NA	0.109324	0.913017	NA	1.16854	0.243495	NA	-0.0849067	0.932391	NA	-0.502903	0.615392	NA	-0.329398	0.74208	NA	-0.736396	0.462052	NA	0.483869	0.628824	NA	0.400673	0.68894	NA	0.0103163	0.991776	NA	-0.176285	0.860186	NA	0.402874	0.687321	NA	-0.0333518	0.973416	NA	-1.5977	0.111139	NA
ENSG00000254415.3	SIGLEC14	19:51627384:rs1106476:T_A	T/A	A	2439	0.522836	A	0.106601	3.0821	0.00207848	0.0107641	-3.918	9.17473e-05	0.00198561	-2.2325	0.0256727	0.253521	-0.101509	0.919155	0.984802	0.830026	0.406605	0.828749	-9.87911	1.35583e-22	1.99113e-19	-0.981596	0.326396	0.843764	0.630017	0.528743	0.948949	0.212719	0.831564	0.992733	0.645197	0.51886	0.968704	-1.46361	0.14343	0.940919	-1.99864	0.0457587	0.799409	1.65796	0.097454	0.906394	1.28393	0.199287	0.914107	-1.54669	0.122069	0.860257	-1.84146	0.0656764	0.877475	0.489273	0.624693	0.96804	-0.701823	0.482857	0.969588	-0.978824	0.327764	0.922869	-0.980057	0.327155	0.971313	1.52772	0.126712	0.95564	311	1	A	0.120579	0.282143	0.778024	0.915867	-0.409547	0.682424	0.900469	0.402525	0.687578	NA	-0.559819	0.576011	NA	1.24746	0.213179	NA	-0.252432	0.800876	0.958191	1.0397	0.2993	NA	-0.935209	0.350416	NA	-0.363201	0.716705	NA	0.070942	0.94349	NA	0.477744	0.633172	NA	0.565772	0.571962	NA	-1.35203	0.177359	NA	0.326411	0.744336	NA	-0.0980338	0.921969	NA	1.78037	0.0760046	NA	0.45635	0.648461	NA	0.765706	0.444439	NA	-0.114683	0.908772	NA	-0.0972769	0.92257	NA	0.76693	0.443713	NA
ENSG00000119943.13	PYROXD2	10:98388596:rs2182168:C_G	G/C	C	2427	0.656492	G	0.351669	3.27105	0.0010865	0.00632818	-5.54903	3.18499e-08	1.82915e-06	2.17612	0.029643	0.269626	-6.23812	5.20982e-10	9.73762e-08	-2.77846	0.0055039	0.136667	0.457388	0.647433	0.939423	1.31456	0.188783	0.762283	-0.292696	0.76978	0.978204	1.26887	0.204611	0.887029	0.908142	0.363894	0.955943	-0.970795	0.331747	0.959061	-0.101019	0.919544	0.996074	-0.193715	0.846416	0.996934	-0.41223	0.680207	0.980857	-1.61477	0.106491	0.853041	0.789176	0.430087	0.963982	1.58237	0.113695	0.858853	1.29376	0.195872	0.922848	0.26878	0.788122	0.983807	0.841153	0.400345	0.980868	-0.468153	0.639717	0.98685	311	1	C	0.434084	0.626365	0.531541	0.783602	0.562081	0.574471	0.86388	-0.200422	0.841284	NA	-1.41265	0.158771	0.579038	1.0406	0.298878	NA	1.50629	0.13302	NA	1.47529	0.141159	NA	1.36502	0.173247	NA	-1.58243	0.114582	NA	-1.76066	0.079292	NA	1.65868	0.0982022	NA	1.07254	0.28432	NA	-1.02165	0.307752	NA	0.131534	0.895439	NA	-1.85593	0.0644221	NA	0.967087	0.334262	NA	1.51731	0.130216	NA	0.646667	0.51833	NA	-1.69117	0.0918186	NA	-0.455096	0.649362	NA	1.28888	0.198409	NA
ENSG00000103642.12	LACTB	15:63136863:rs1126309:A_G	A/G	G	2432	0.626629	A	0.5	-1.05239	0.292726	0.471818	3.8099	0.000142476	0.00288318	1.20933	0.226652	0.628591	-0.10263	0.918265	0.984802	-0.307158	0.758749	0.946512	1.31081	0.190045	0.765367	0.0931125	0.925822	0.990033	-0.145993	0.883939	0.987726	-3.41516	0.000647926	0.167173	0.529752	0.596333	0.979986	-0.368686	0.712394	0.98901	-0.330031	0.741405	0.982278	-0.57659	0.56427	0.985866	1.30137	0.193255	0.914107	-1.65727	0.0975942	0.846175	-1.30565	0.191794	0.953989	0.662639	0.507625	0.963023	0.469666	0.638636	0.988327	1.53159	0.125753	0.827091	0.418662	0.6755	0.993343	-0.220064	0.82584	0.9912	311	0.156986	G	0.115756	0.0990868	0.921134	NA	1.76602	0.0783872	0.388882	0.00390709	0.996885	NA	-2.18901	0.0293487	NA	2.201	0.0284802	NA	1.30857	0.19166	NA	1.48308	0.139079	NA	-0.0358748	0.971406	NA	-2.01927	0.0443278	NA	-1.93763	0.0535849	NA	1.95517	0.0514703	NA	1.26868	0.205515	NA	-1.66875	0.0961857	NA	-0.426971	0.6697	NA	-1.84301	0.0662908	NA	0.938752	0.348596	NA	2.07638	0.038691	NA	1.68603	0.0928066	NA	-1.82829	0.0684766	NA	1.07695	0.282346	NA	0.581688	0.561204	NA
ENSG00000090382.6	LYZ	12:69354617:rs57954211:C_A	A/C	C	2437	0.683164	A	0.455683	-2.55865	0.0105681	0.0390511	0.703009	0.482117	0.783709	4.45965	8.58244e-06	0.000355999	0.269334	0.787696	0.947023	1.59923	0.1099	0.565738	1.83217	0.0670486	0.600125	-0.820504	0.412009	0.882019	-0.0956689	0.923791	0.991646	1.4771	0.139778	0.845712	0.880341	0.378761	0.957178	0.185373	0.852952	0.994907	1.21246	0.225453	0.910333	-2.10093	0.03575	0.836474	0.888161	0.374542	0.951953	0.138007	0.890247	0.989086	-0.277269	0.781597	0.985485	-2.08039	0.0375943	0.775152	-0.704695	0.481068	0.969588	1.26439	0.206212	0.86096	-0.476287	0.633913	0.993343	-1.00863	0.313253	0.969374	311	0.80586	A	0.133441	0.747465	0.455353	0.727339	0.410775	0.681524	NA	2.31265	0.0214025	0.181292	-0.109328	0.913013	NA	0.57339	0.566799	NA	-0.242945	0.80821	NA	0.287949	0.773579	NA	-1.39393	0.164349	NA	-0.09129	0.927322	NA	0.00691645	0.994486	NA	0.145976	0.884036	NA	0.00460019	0.996333	NA	0.159932	0.87304	NA	0.0141946	0.988684	NA	0.0237294	0.981084	NA	0.492432	0.622766	NA	0.0841329	0.933006	NA	1.34644	0.179155	NA	-0.216676	0.828605	NA	0.553225	0.580512	NA	0.64891	0.51688	NA
ENSG00000123454.12	DBH	9:133635393:rs1611115:T_C	T/C	C	2439	0.583465	T	0.210537	-2.70194	0.00694156	0.0278204	-0.0634948	0.949378	0.986905	-0.252374	0.800774	0.941548	-0.303292	0.761693	0.936881	-0.68358	0.494306	0.86346	-1.66241	0.096559	0.670693	0.150662	0.880256	0.984752	0.645158	0.518886	0.946013	-1.49835	0.134171	0.845712	0.773621	0.43923	0.967638	-1.11362	0.265551	0.95237	-1.01471	0.310346	0.92767	0.744309	0.456762	0.980952	0.383171	0.701627	0.983139	0.201029	0.840693	0.985407	-0.551924	0.581052	0.974092	0.216162	0.82888	0.987063	1.45105	0.146895	0.917185	-0.273345	0.784611	0.983807	-0.618467	0.536325	0.985454	0.62135	0.534428	0.976344	311	0.814448	T	0.141479	-1.55193	0.121709	0.361317	-0.382771	0.702154	NA	-0.867019	0.386608	NA	-1.04508	0.296808	NA	0.266544	0.79	NA	1.3197	0.187916	NA	0.181387	0.856184	NA	1.67853	0.0942608	NA	-0.56443	0.572874	NA	-1.02075	0.30818	NA	1.20437	0.229374	NA	0.147679	0.882693	NA	-0.211176	0.83289	NA	0.0331433	0.973582	NA	-0.998262	0.318938	NA	-0.203516	0.838866	NA	1.11393	0.266182	NA	-1.20351	0.229707	NA	-1.23077	0.219349	NA	-0.506734	0.612705	NA	-0.378749	0.705136	NA
ENSG00000160948.14	VPS28	8:144428520:rs190185812:G_C	G/C	C	2309	0.408789	C	0.0537029	-3.03868	0.00240286	0.0121144	1.27676	0.201817	0.545541	2.00204	0.0453974	0.328189	0.544623	0.586065	0.88223	-1.48924	0.13656	0.61027	1.68272	0.0925655	0.660986	0.179171	0.85782	0.983599	-1.21667	0.223856	0.889645	-0.658789	0.510097	0.961671	0.879109	0.379434	0.957178	-1.52765	0.126737	0.940919	-0.414878	0.67827	0.978734	-1.58601	0.112875	0.912649	0.957393	0.33847	0.951453	-1.87853	0.0604349	0.82534	0.441683	0.65876	0.981722	2.11436	0.0345916	0.767781	-0.322265	0.747281	0.993144	0.92055	0.357382	0.93281	1.42664	0.15382	0.926985	-0.637322	0.523978	0.976344	311	1	C	0.0192926	NA	NA	NA	NA	NA	NA	NA	NA	NA	NA	NA	NA	NA	NA	NA	NA	NA	NA	NA	NA	NA	NA	NA	NA	NA	NA	NA	NA	NA	NA	NA	NA	NA	NA	NA	NA	NA	NA	NA	NA	NA	NA	NA	NA	NA	NA	NA	NA	NA	NA	NA	NA	NA	NA	NA	NA	NA	NA	NA	NA	NA	NA	NA
ENSG00000169914.6	OTUD3	1:19850513:rs75272523:T_C	T/C	C	2440	1	C	0.0596311	-3.16389	0.00157596	0.00857188	3.57262	0.000360281	0.00605179	-1.06824	0.285516	0.682594	-10.6866	4.40508e-26	7.54737e-23	2.31146	0.0208906	0.300357	-8.09612	8.86601e-16	4.55713e-13	-1.68982	0.0911906	0.663884	2.26461	0.0236241	0.674736	2.66364	0.00778088	0.516048	-0.879189	0.379385	0.957178	0.829603	0.406845	0.963884	-0.647468	0.51739	0.956698	4.98122	6.76141e-07	0.000496481	-0.28785	0.773486	0.98946	-2.01494	0.0440205	0.776401	0.0457185	0.963538	0.995108	-3.31849	0.000918377	0.451048	0.181988	0.855607	0.995557	0.224458	0.82242	0.988102	-1.3225	0.186125	0.926985	1.1136	0.26556	0.96481	311	0.37866	C	0.0675241	NA	NA	NA	NA	NA	NA	NA	NA	NA	NA	NA	NA	NA	NA	NA	NA	NA	NA	NA	NA	NA	NA	NA	NA	NA	NA	NA	NA	NA	NA	NA	NA	NA	NA	NA	NA	NA	NA	NA	NA	NA	NA	NA	NA	NA	NA	NA	NA	NA	NA	NA	NA	NA	NA	NA	NA	NA	NA	NA	NA	NA	NA	NA
ENSG00000099800.8	TIMM13	19:2405208:rs4807259:A_G	A/G	G	2432	0.288683	G	0.459293	-4.68056	3.01834e-06	4.03492e-05	-0.372365	0.709653	0.899876	-0.334981	0.737668	0.920518	0.026596	0.978784	0.995417	-0.937028	0.348837	0.800405	-0.0400376	0.968066	0.994931	-0.448128	0.654101	0.952844	0.0972752	0.922516	0.991646	-0.313147	0.754196	0.986737	-0.339213	0.734479	0.990524	-1.77566	0.0759147	0.914331	-2.41899	0.0156369	0.727297	-2.10109	0.0357358	0.836474	0.840391	0.400772	0.958946	0.681545	0.495592	0.950464	-0.789014	0.430181	0.963982	0.786258	0.431793	0.947233	-1.13676	0.25575	0.941287	-0.207921	0.835308	0.990206	0.0883476	0.929608	0.996943	0.0646093	0.94849	0.997053	311	0.0673665	A	0.31672	-1.6191	0.106452	0.33399	-0.321917	0.747734	NA	-2.08599	0.0378051	NA	-0.255338	0.798632	NA	-0.00645979	0.99485	NA	0.196957	0.843992	NA	-0.39204	0.6953	NA	0.354926	0.722889	NA	-0.170499	0.86473	NA	-0.682723	0.495298	NA	0.675364	0.499955	NA	-0.208197	0.835213	NA	0.655369	0.512721	NA	-0.914154	0.361353	NA	-0.522142	0.601949	NA	-0.924195	0.356111	NA	0.747242	0.45549	NA	-0.66481	0.506671	NA	-0.480559	0.631173	NA	0.516323	0.606	NA	-1.35609	0.176066	NA
ENSG00000178919.9	FOXE1	9:97893498:rs13301569:C_A	A/C	C	2434	0.172252	C	0.387839	4.10675	4.14528e-05	0.000399752	-0.65153	0.514766	0.800453	0.174766	0.861279	0.961132	1.01967	0.307984	0.738014	-1.7199	0.085578	0.518239	-1.86783	0.0619055	0.595312	-1.9721	0.0487114	0.587959	-0.204175	0.838233	0.98401	-0.936748	0.348981	0.940374	-1.71428	0.0866042	0.843079	0.175663	0.860573	0.995829	-0.604218	0.545755	0.961991	0.808118	0.419102	0.980952	-1.04991	0.293862	0.942878	-1.87766	0.0605471	0.82534	0.439075	0.660646	0.982074	1.27544	0.202274	0.914766	0.671005	0.502281	0.975946	-1.42318	0.154813	0.844934	-0.796944	0.425561	0.98253	-0.427475	0.669071	0.98685	311	0.500403	A	0.299035	-1.30131	0.194127	0.480859	-0.602596	0.547222	NA	-1.0202	0.308435	NA	0.279146	0.780321	NA	-0.926756	0.354781	NA	-0.191804	0.848022	NA	0.0175325	0.986023	NA	0.152932	0.878552	NA	0.756537	0.449906	NA	1.05622	0.291698	NA	-0.40263	0.687499	NA	-0.529021	0.597173	NA	0.443796	0.657502	NA	-1.30497	0.192881	NA	0.0483139	0.961498	NA	0.37344	0.709079	NA	-0.0982311	0.921813	NA	-0.939015	0.348461	NA	0.313141	0.754386	NA	1.30605	0.192513	NA	-0.345711	0.729797	NA
ENSG00000122359.18	ANXA11	10:80177949:rs11201989:G_C	G/C	C	2439	0.829025	C	0.374744	-1.38061	0.167526	0.324589	-6.82979	1.0703e-11	1.26468e-09	0.823358	0.410385	0.775792	-0.788605	0.43042	0.813367	-4.51654	6.58572e-06	0.00034345	-1.00354	0.315699	0.840962	0.445236	0.656189	0.952898	-0.30317	0.761787	0.977339	0.194825	0.845546	0.993443	0.51584	0.606013	0.982067	0.19315	0.846858	0.994817	-0.479829	0.631392	0.97276	0.474804	0.634969	0.990416	0.716487	0.473759	0.962887	-1.02818	0.303969	0.910428	0.765951	0.44378	0.963982	1.30481	0.192082	0.914522	-1.67259	0.0945362	0.86926	0.623936	0.532728	0.956562	1.23668	0.216327	0.93022	0.667163	0.504731	0.976344	311	0.799461	C	0.125402	0.72595	0.468422	NA	0.0787666	0.93727	0.97822	0.382716	0.702195	NA	-0.129522	0.89703	NA	-0.176616	0.859927	0.982958	0.66229	0.508282	NA	0.51901	0.604128	NA	0.112469	0.910525	NA	-0.159482	0.873394	NA	0.395491	0.692755	NA	-0.0102159	0.991856	NA	0.549224	0.583251	NA	-0.20267	0.839527	NA	0.790939	0.42959	NA	-0.147659	0.882709	NA	0.395607	0.69267	NA	-0.0959861	0.923594	NA	0.151751	0.879483	NA	0.00742841	0.994078	NA	-1.53401	0.126057	NA	1.15883	0.247428	NA
ENSG00000165695.9	AK8	9:132852022:rs2254289:A_G	G/A	A	2440	0.276649	A	0.212705	5.03055	5.2474e-07	8.53532e-06	-4.16457	3.2279e-05	0.000835838	0.402153	0.687607	0.906288	-0.618257	0.536464	0.860038	-0.499965	0.617144	0.909305	0.678258	0.497673	0.892926	8.36288	1.01582e-16	4.9727e-14	-15.5495	4.68755e-52	9.63761e-49	1.03564	0.300472	0.920602	-1.35194	0.176519	0.916872	-0.953809	0.340275	0.959061	1.36726	0.171669	0.90153	1.09579	0.273277	0.966893	0.197437	0.843502	0.994272	-0.940011	0.347305	0.921047	-0.545593	0.585396	0.974092	-0.577072	0.563944	0.96566	0.513922	0.607353	0.986731	-0.926901	0.35407	0.93281	-0.376831	0.706332	0.993343	-0.169997	0.865026	0.993241	311	1	A	0.315113	1.25181	0.211592	0.494949	-0.0356882	0.971554	0.994996	-0.188366	0.850714	NA	-0.777879	0.43724	NA	0.83913	0.402049	NA	0.554369	0.57973	NA	1.18723	0.236054	0.584284	-0.442607	0.658362	0.819879	-0.839004	0.40212	NA	-0.834175	0.404831	NA	0.784243	0.433502	NA	0.790135	0.430059	NA	-1.0647	0.287847	NA	-0.450924	0.652363	NA	-0.705411	0.48109	NA	1.65171	0.0996169	NA	0.739202	0.460349	NA	1.26611	0.206435	NA	-0.731697	0.464912	NA	-1.86118	0.0636742	NA	2.00926	0.0453845	NA
ENSG00000133028.12	SCO1	17:10695977:rs4792018:A_C	A/C	C	2430	0.485793	C	0.447531	-3.63865	0.000279793	0.00207075	-0.717654	0.47304	0.77652	-0.0631097	0.949684	0.985062	-1.19402	0.232585	0.674655	0.813308	0.416122	0.831546	-0.914364	0.360617	0.853023	0.957595	0.338363	0.848797	0.978214	0.328066	0.929626	0.259114	0.795569	0.992733	1.3845	0.166333	0.90745	0.76265	0.445746	0.965837	0.332612	0.739456	0.982068	-0.28119	0.778589	0.995697	0.374693	0.707922	0.983139	1.03602	0.300297	0.910428	-0.971095	0.331598	0.958079	-1.27854	0.20118	0.914766	1.36712	0.171714	0.922848	-0.447274	0.654717	0.964859	1.00421	0.315379	0.968818	0.981744	0.326324	0.969374	311	0.493961	C	0.466238	-1.36768	0.172414	0.449908	2.04483	0.0417236	NA	-1.73827	0.0831651	NA	-1.7505	0.0810314	NA	1.8883	0.0599286	NA	2.49376	0.0131658	NA	1.04312	0.297713	NA	2.95474	0.00337148	NA	-1.55525	0.120917	NA	-1.3451	0.179586	NA	1.80633	0.0718464	NA	0.964799	0.335404	NA	0.0184079	0.985325	NA	-2.43822	0.0153268	NA	-2.17079	0.030713	NA	0.879189	0.379986	NA	1.93364	0.0540763	NA	-1.66807	0.0963224	NA	-1.91111	0.0569221	NA	1.46581	0.143724	NA	-0.666786	0.505409	NA
ENSG00000175536.7	LIPT2	11:74489694:rs601904:G_A	G/A	A	2437	0.205311	G	0.365408	-3.04604	0.00234365	0.01188	1.51854	0.129009	0.435678	-1.36353	0.172841	0.5711	2.73379	0.00630639	0.113537	0.697312	0.485674	0.859927	1.0776	0.281318	0.826091	-0.199902	0.841573	0.982106	-0.867801	0.38559	0.932228	-0.321052	0.748199	0.986187	-0.386114	0.699446	0.986975	1.97084	0.0488556	0.868863	0.119024	0.905265	0.994735	-0.983507	0.325456	0.975095	0.366149	0.714285	0.983617	0.206516	0.836405	0.985407	-1.22413	0.221023	0.955405	0.860938	0.389357	0.94313	-0.343574	0.731196	0.991956	-0.741308	0.458578	0.949932	0.960529	0.336884	0.973344	-0.0640413	0.948943	0.997053	311	1	A	0.469453	-0.245895	0.805928	0.925744	0.747883	0.455104	NA	0.688916	0.491397	NA	-0.218483	0.827198	NA	0.246543	0.805427	NA	0.53413	0.593638	NA	-0.37774	0.705885	NA	1.12638	0.260884	NA	0.0734661	0.941483	NA	-0.717628	0.473532	NA	-0.0464139	0.963011	NA	0.652142	0.514797	NA	1.61717	0.106869	NA	-1.491	0.136989	NA	0.277935	0.78125	NA	-0.33721	0.736189	NA	-0.207835	0.835495	NA	-0.808144	0.419633	NA	-0.568477	0.570127	NA	0.0464142	0.96301	NA	0.531224	0.595648	NA
