## Supplementary Table 6 for "Unbiased identification of unknown cellular and environmental factors that mediate eQTLs using principal interaction component analysis" (part 2 of 3)

### Sheet: Data (continued)
Gene	Gene symbol	SNP	Alleles	AlleleAssessed	EUR N	EUR HW pval	EUR Minor allele	EUR MAF	EUR PIC1 tvalue	EUR PIC1 pvalue	EUR PIC1 FDR	EUR PIC2 tvalue	EUR PIC2 pvalue	EUR PIC2 FDR	EUR PIC3 tvalue	EUR PIC3 pvalue	EUR PIC3 FDR	EUR PIC4 tvalue	EUR PIC4 pvalue	EUR PIC4 FDR	EUR PIC5 tvalue	EUR PIC5 pvalue	EUR PIC5 FDR	EUR PIC6 tvalue	EUR PIC6 pvalue	EUR PIC6 FDR	EUR PIC7 tvalue	EUR PIC7 pvalue	EUR PIC7 FDR	EUR PIC8 tvalue	EUR PIC8 pvalue	EUR PIC8 FDR	EUR PIC9 tvalue	EUR PIC9 pvalue	EUR PIC9 FDR	EUR PIC10 tvalue	EUR PIC10 pvalue	EUR PIC10 FDR	EUR PIC11 tvalue	EUR PIC11 pvalue	EUR PIC11 FDR	EUR PIC12 tvalue	EUR PIC12 pvalue	EUR PIC12 FDR	EUR PIC13 tvalue	EUR PIC13 pvalue	EUR PIC13 FDR	EUR PIC14 tvalue	EUR PIC14 pvalue	EUR PIC14 FDR	EUR PIC15 tvalue	EUR PIC15 pvalue	EUR PIC15 FDR	EUR PIC16 tvalue	EUR PIC16 pvalue	EUR PIC16 FDR	EUR PIC17 tvalue	EUR PIC17 pvalue	EUR PIC17 FDR	EUR PIC18 tvalue	EUR PIC18 pvalue	EUR PIC18 FDR	EUR PIC19 tvalue	EUR PIC19 pvalue	EUR PIC19 FDR	EUR PIC20 tvalue	EUR PIC20 pvalue	EUR PIC20 FDR	EUR PIC21 tvalue	EUR PIC21 pvalue	EUR PIC21 FDR	AFR N	AFR HW pval	AFR Minor allele	AFR MAF	AFR PIC1 tvalue	AFR PIC1 pvalue	AFR PIC1 FDR	AFR PIC2 tvalue	AFR PIC2 pvalue	AFR PIC2 FDR	AFR PIC3 tvalue	AFR PIC3 pvalue	AFR PIC3 FDR	AFR PIC4 tvalue	AFR PIC4 pvalue	AFR PIC4 FDR	AFR PIC5 tvalue	AFR PIC5 pvalue	AFR PIC5 FDR	AFR PIC6 tvalue	AFR PIC6 pvalue	AFR PIC6 FDR	AFR PIC7 tvalue	AFR PIC7 pvalue	AFR PIC7 FDR	AFR PIC8 tvalue	AFR PIC8 pvalue	AFR PIC8 FDR	AFR PIC9 tvalue	AFR PIC9 pvalue	AFR PIC9 FDR	AFR PIC10 tvalue	AFR PIC10 pvalue	AFR PIC10 FDR	AFR PIC11 tvalue	AFR PIC11 pvalue	AFR PIC11 FDR	AFR PIC12 tvalue	AFR PIC12 pvalue	AFR PIC12 FDR	AFR PIC13 tvalue	AFR PIC13 pvalue	AFR PIC13 FDR	AFR PIC14 tvalue	AFR PIC14 pvalue	AFR PIC14 FDR	AFR PIC15 tvalue	AFR PIC15 pvalue	AFR PIC15 FDR	AFR PIC16 tvalue	AFR PIC16 pvalue	AFR PIC16 FDR	AFR PIC17 tvalue	AFR PIC17 pvalue	AFR PIC17 FDR	AFR PIC18 tvalue	AFR PIC18 pvalue	AFR PIC18 FDR	AFR PIC19 tvalue	AFR PIC19 pvalue	AFR PIC19 FDR	AFR PIC20 tvalue	AFR PIC20 pvalue	AFR PIC20 FDR	AFR PIC21 tvalue	AFR PIC21 pvalue	AFR PIC21 FDR
ENSG00000129103.18	SUMF2	7:56056547:rs6960348:A_G	A/G	G	2436	1	G	0.228243	-0.727222	0.46716	0.643668	0.40102	0.688441	0.890098	0.71408	0.475246	0.813817	-0.856405	0.391858	0.792978	-0.152228	0.879019	0.972218	0.494844	0.620755	0.932907	1.39271	0.163835	0.748764	2.04047	0.0414112	0.768695	-0.832543	0.405184	0.947703	-0.201646	0.84021	0.992011	0.701556	0.483023	0.96828	-0.978812	0.32777	0.933416	-0.199924	0.841556	0.996934	-0.62249	0.533678	0.965733	-0.474738	0.635016	0.969809	-1.87277	0.0612202	0.877475	0.662228	0.507888	0.963023	0.316051	0.751991	0.993144	-0.623069	0.533298	0.956562	0.587959	0.556615	0.985454	-0.146498	0.88354	0.993411	311	0.832697	G	0.157556	-0.824562	0.41026	NA	-1.26205	0.207888	NA	-0.515471	0.606595	NA	0.11351	0.9097	NA	-0.430265	0.667305	NA	-0.866752	0.386755	NA	-0.600334	0.548726	NA	-0.553704	0.580185	NA	0.472455	0.636937	NA	0.0136989	0.989079	NA	-0.672239	0.501937	NA	-0.686591	0.492859	NA	-0.145561	0.884363	NA	0.25197	0.801233	NA	1.03739	0.300371	NA	-0.71459	0.475405	NA	-0.172981	0.86278	NA	0.748513	0.454724	NA	0.495777	0.620407	NA	0.196851	0.844075	NA	-0.666159	0.50581	NA
ENSG00000166130.15	IKBIP	12:98718545:rs12581119:A_G	A/G	G	2439	0.767815	G	0.289463	-3.78218	0.000159207	0.00128264	1.74933	0.08036	0.348252	0.268996	0.787955	0.93715	0.0792211	0.936863	0.989414	0.364628	0.715421	0.937398	-0.740255	0.459217	0.884895	0.782959	0.433727	0.888556	-0.349512	0.726735	0.976276	2.31985	0.0204313	0.70287	-1.2859	0.198599	0.920014	-0.583118	0.559868	0.96964	-0.172443	0.863104	0.992325	-1.27375	0.202873	0.943813	-1.1937	0.232711	0.919271	-0.569154	0.569304	0.959589	0.105136	0.916277	0.994826	0.279056	0.780226	0.983792	-0.389797	0.696721	0.989762	0.00246614	0.998032	0.999742	0.361723	0.717591	0.993343	1.72723	0.0842528	0.915559	311	0.794397	G	0.319936	-1.46472	0.144021	0.402377	-0.303403	0.761788	NA	-1.29041	0.197881	NA	0.239197	0.811113	NA	-0.320165	0.749061	NA	-0.615324	0.538797	NA	-1.2675	0.205938	NA	-0.0723393	0.942379	NA	0.558434	0.576955	NA	-0.415776	0.677864	NA	-0.304064	0.761285	NA	-1.0901	0.276524	NA	0.833184	0.405389	NA	-1.28597	0.199424	NA	0.0492573	0.960746	NA	-1.78402	0.0754088	NA	-0.18837	0.850711	NA	-0.507916	0.611877	NA	0.42207	0.673269	NA	2.04441	0.0417661	NA	-1.50311	0.133839	NA
ENSG00000149084.13	HSD17B12	11:43856909:rs35251247:G_A	G/A	A	2439	0.0084973	A	0.304223	4.54447	5.77633e-06	7.10295e-05	-0.848972	0.39598	0.719455	-0.618094	0.536571	0.847452	-2.16617	0.030395	0.288614	0.589862	0.555338	0.889486	-0.398108	0.690585	0.949399	2.49685	0.0125957	0.371015	-1.16646	0.243541	0.891895	-0.0135794	0.989167	0.998875	-0.306644	0.759141	0.991538	-1.13594	0.256094	0.946172	1.1372	0.255567	0.917278	0.454847	0.64926	0.992	-0.453022	0.650573	0.97884	-0.446299	0.655421	0.971327	-1.80515	0.0711749	0.884419	-2.1755	0.0296883	0.767781	2.11291	0.03471	0.807415	-0.404094	0.686179	0.971748	0.584395	0.559009	0.985454	0.916115	0.359697	0.970973	311	1	A	0.413183	4.45752	1.16377e-05	0.000658928	0.677419	0.49865	NA	2.79347	0.00554214	NA	-0.784502	0.433351	NA	0.639023	0.523284	NA	0.538381	0.590704	NA	3.11619	0.00200523	NA	0.603298	0.546756	NA	-0.822792	0.411265	NA	1.51488	0.130831	NA	0.147635	0.882728	NA	2.77746	0.00581563	NA	-4.39099	1.55464e-05	NA	4.51984	8.84482e-06	NA	-0.0776091	0.938189	NA	3.08535	0.00221828	NA	-0.361284	0.718136	NA	2.21128	0.0277531	NA	0.0884877	0.929547	NA	-3.67629	0.000279253	NA	4.31573	2.14834e-05	NA
ENSG00000152582.14	SPEF2	5:35687247:rs16902418:A_G	A/G	G	2432	0.734547	G	0.396176	-3.26618	0.00110525	0.00640797	-0.00253547	0.997977	0.999411	-0.788525	0.430467	0.789368	-6.96588	4.18653e-12	1.16318e-09	0.77366	0.439207	0.842639	-0.586629	0.557508	0.911012	-0.548478	0.583414	0.936331	1.06909	0.285134	0.909669	0.113598	0.909566	0.99689	0.477458	0.633079	0.982067	-0.361143	0.718024	0.98901	-1.44243	0.149311	0.898471	0.539074	0.589885	0.988379	0.738342	0.460378	0.962233	-1.35433	0.175757	0.875217	-0.230059	0.818065	0.988664	2.1345	0.0329013	0.767781	1.53015	0.126109	0.907153	0.964529	0.334877	0.924834	-0.174949	0.861134	0.996943	-0.799385	0.424145	0.976344	311	0.631052	G	0.229904	-0.952559	0.341563	0.630987	-0.388753	0.697728	NA	-1.02699	0.305232	NA	-0.495534	0.620578	0.892735	-0.135306	0.892458	NA	0.218834	0.826924	NA	-0.184305	0.853896	NA	0.214915	0.829976	NA	0.280655	0.779164	NA	-0.374658	0.708174	NA	0.0848549	0.932432	NA	-0.461743	0.644593	NA	-0.624033	0.533069	NA	-0.267776	0.789052	NA	-0.0120854	0.990365	NA	-0.733181	0.464007	NA	0.551016	0.582024	NA	0.184272	0.853922	NA	-0.248493	0.803919	NA	0.815017	0.415695	NA	-1.51965	0.129627	NA
ENSG00000171503.12	ETFDH	4:158691166:rs72693395:T_C	T/C	C	2440	0.238477	C	0.128279	3.16235	0.00158428	0.00858986	-0.942693	0.345932	0.683354	2.43947	0.0147796	0.183954	3.14872	0.00165976	0.0377485	2.11588	0.0344565	0.378432	-0.0879572	0.929918	0.989847	-0.616786	0.537433	0.921272	1.37555	0.169088	0.878037	1.76791	0.0772013	0.80782	-0.262451	0.792996	0.991848	1.0115	0.311876	0.953978	0.00719448	0.99426	0.998966	-1.42972	0.152927	0.931091	0.830895	0.406115	0.959271	0.241056	0.809532	0.985407	1.85639	0.063519	0.877475	-0.868501	0.385206	0.94313	1.53105	0.125888	0.907153	-1.01499	0.310211	0.917157	1.92536	0.0543001	0.89474	-0.306841	0.758991	0.990287	311	0.236281	C	0.0755627	NA	NA	NA	NA	NA	NA	NA	NA	NA	NA	NA	NA	NA	NA	NA	NA	NA	NA	NA	NA	NA	NA	NA	NA	NA	NA	NA	NA	NA	NA	NA	NA	NA	NA	NA	NA	NA	NA	NA	NA	NA	NA	NA	NA	NA	NA	NA	NA	NA	NA	NA	NA	NA	NA	NA	NA	NA	NA	NA	NA	NA	NA	NA
ENSG00000071967.12	CYBRD1	2:171523880:rs6706526:T_C	T/C	C	2437	0.595202	T	0.4524	-3.70739	0.000214083	0.00163992	3.62523	0.000294628	0.00517236	-1.53368	0.125238	0.50867	1.06875	0.28529	0.722214	-0.250451	0.802259	0.955907	1.40589	0.159884	0.74057	-0.0597436	0.952365	0.993154	-0.613564	0.539561	0.948949	0.364722	0.715351	0.984663	0.92548	0.354808	0.955943	-0.0998802	0.920448	0.999202	-0.753881	0.450994	0.950647	-0.793555	0.427532	0.980952	-0.732284	0.464066	0.962233	-0.20392	0.838433	0.985407	-2.4183	0.0156664	0.745606	1.0582	0.29007	0.936007	-2.02577	0.0428973	0.809641	-0.639868	0.522319	0.956562	-0.450826	0.652155	0.993343	0.00587409	0.995314	0.999785	311	0.276703	T	0.237942	-1.01173	0.312465	0.603066	0.897655	0.370073	0.733239	-1.63616	0.102831	NA	-1.3093	0.191412	NA	1.10468	0.270164	NA	1.23097	0.219278	NA	0.156297	0.875902	NA	0.103423	0.917695	NA	-0.922718	0.356878	NA	-2.66541	0.00809623	NA	1.24417	0.214386	NA	0.754888	0.450895	NA	0.845643	0.398411	NA	-2.15681	0.0317971	NA	-0.782862	0.434311	NA	-0.872753	0.383479	NA	1.66556	0.0968216	NA	-0.109844	0.912605	NA	-1.67968	0.0940372	NA	0.0808111	0.935645	NA	-0.280761	0.779082	NA
ENSG00000138346.15	DNA2	10:68492445:rs10998225:T_C	T/C	C	2439	0.339322	C	0.0803608	-0.168237	0.866411	0.928833	-6.53024	7.96546e-11	7.65279e-09	-4.8191	1.53075e-06	8.7423e-05	1.81299	0.069956	0.42369	0.471965	0.636994	0.9159	1.24472	0.213353	0.779199	1.21721	0.223644	0.79087	-2.72863	0.00640547	0.51977	-0.373366	0.708909	0.984589	-0.630228	0.528604	0.968704	0.0294446	0.976512	0.999989	-1.91002	0.0562479	0.814916	1.33334	0.182546	0.93559	-0.215609	0.829311	0.991596	0.621509	0.534323	0.951367	-0.359316	0.71939	0.985225	0.807182	0.419641	0.947233	-0.0119739	0.990447	0.999625	-1.25366	0.210087	0.862776	0.688077	0.49147	0.985454	-0.0199662	0.984072	0.997883	311	1	C	0.0176849	NA	NA	NA	NA	NA	NA	NA	NA	NA	NA	NA	NA	NA	NA	NA	NA	NA	NA	NA	NA	NA	NA	NA	NA	NA	NA	NA	NA	NA	NA	NA	NA	NA	NA	NA	NA	NA	NA	NA	NA	NA	NA	NA	NA	NA	NA	NA	NA	NA	NA	NA	NA	NA	NA	NA	NA	NA	NA	NA	NA	NA	NA	NA
ENSG00000213967.11	ZNF726	19:23915199:rs3764587:A_C	A/C	C	2437	0.0327166	C	0.227329	1.29043	0.197025	0.36194	-3.15358	0.00163245	0.0204904	0.247733	0.804362	0.942915	-0.778811	0.436167	0.817442	0.263011	0.792565	0.952451	-1.54569	0.122309	0.698865	1.50168	0.133309	0.71922	-0.587807	0.556716	0.955223	0.461013	0.644831	0.978086	-0.796461	0.425842	0.965818	1.42994	0.152862	0.940919	0.410901	0.681182	0.979921	2.12475	0.0337078	0.83191	2.24129	0.0250973	0.838792	-1.9048	0.0569243	0.812753	-0.694088	0.487693	0.96888	0.0648001	0.948339	0.996573	0.11823	0.905895	0.996783	-0.304078	0.761094	0.983166	0.799598	0.424022	0.98253	-0.504713	0.613806	0.984437	311	0.256518	C	0.496785	2.70601	0.00719031	NA	-1.32187	0.187195	0.572265	2.32606	0.0206663	NA	2.32253	0.0208579	NA	-2.10664	0.0359603	NA	-1.93981	0.0533177	NA	-1.12437	0.261736	NA	-1.04096	0.298712	NA	1.68517	0.0929713	NA	2.76026	0.00612272	NA	-2.54171	0.0115227	NA	-0.699366	0.484853	NA	0.0942077	0.925006	NA	1.73306	0.084089	NA	2.29712	0.0222846	NA	-0.863079	0.388768	NA	-3.03552	0.00260676	NA	-0.296958	0.7667	NA	2.45515	0.0146368	NA	-0.966075	0.334767	NA	0.58	0.56234	NA
ENSG00000065060.17	UHRF1BP1	6:34836170:rs4259246:C_T	C/T	T	2436	0.495398	T	0.335386	-0.239542	0.810706	0.897196	3.21905	0.00130309	0.0169566	5.48496	4.56302e-08	4.04378e-06	-0.311357	0.755556	0.933849	1.8374	0.0662731	0.476292	-0.711763	0.47668	0.889528	2.25097	0.0244762	0.479246	0.847155	0.396992	0.93276	-0.220317	0.825643	0.992733	0.0593218	0.9527	0.998046	-0.445487	0.656007	0.982177	-0.471382	0.63741	0.973198	0.219208	0.826507	0.996934	1.94843	0.051478	0.868088	-0.357571	0.720695	0.977634	-0.390634	0.696102	0.985225	-0.113239	0.909851	0.995799	0.539784	0.589396	0.986731	1.95839	0.0502985	0.768393	0.783617	0.433341	0.98253	-1.579	0.114465	0.949427	311	0.491861	C	0.290997	-0.333928	0.738662	NA	1.27566	0.20304	0.584738	0.573489	0.566733	0.830441	-0.9999	0.318147	NA	0.908551	0.3643	NA	0.816699	0.414733	NA	0.1579	0.874639	NA	0.173433	0.862425	NA	-0.628603	0.530076	NA	-1.68982	0.0920781	NA	0.965992	0.334808	NA	0.393825	0.693984	NA	1.17009	0.242872	NA	-1.76699	0.078223	NA	-0.429458	0.667891	NA	0.123657	0.901668	NA	1.01057	0.313019	NA	0.576452	0.564732	NA	-1.32735	0.185379	NA	0.690047	0.490686	NA	0.249146	0.803414	NA
ENSG00000153347.10	FAM81B	5:95463438:rs10515227:T_C	T/C	C	2440	0.225644	C	0.11291	-3.14755	0.00166636	0.00894392	0.0123591	0.99014	0.997137	-3.57762	0.000353505	0.00820313	0.719359	0.471989	0.832728	1.19426	0.232494	0.710523	-0.590092	0.555184	0.910481	1.00637	0.314336	0.84128	-0.2416	0.80911	0.982158	0.71288	0.475988	0.961328	-0.161375	0.871811	0.992903	-0.806059	0.420288	0.964045	0.120058	0.904447	0.994735	-0.52262	0.601286	0.988379	1.80722	0.070852	0.87252	-0.787287	0.43119	0.938263	0.0668336	0.94672	0.995108	-0.287532	0.773729	0.983792	0.0106705	0.991487	0.999625	0.582829	0.560062	0.956562	0.137241	0.890852	0.996943	0.675497	0.499424	0.976344	311	0.526894	C	0.337621	-1.33411	0.183156	0.466055	-1.05271	0.293303	NA	-0.998257	0.318941	0.692189	0.827678	0.408496	NA	-1.51556	0.130659	NA	-0.943744	0.346042	NA	-0.711861	0.477092	NA	-0.243239	0.807983	NA	0.828396	0.40809	NA	1.08574	0.278447	NA	-0.901981	0.367774	NA	-0.381641	0.702992	NA	1.25485	0.210487	NA	-0.366982	0.713885	NA	0.93048	0.352854	NA	-0.930359	0.352916	NA	-0.858586	0.391239	NA	-1.56467	0.118691	NA	0.913499	0.361697	NA	0.106301	0.915413	NA	-0.166085	0.8682	NA
ENSG00000169220.18	RGS14	5:177372991:rs10051765:T_C	T/C	C	2439	0.501104	C	0.344198	0.236773	0.812853	0.898702	-4.66133	3.31125e-06	0.000117784	2.35256	0.0187237	0.213629	-3.47363	0.000522436	0.0135622	-0.0150857	0.987965	0.99575	1.48938	0.136517	0.717579	1.75182	0.0799306	0.647507	0.880908	0.378455	0.93184	1.01204	0.311617	0.923178	-0.279594	0.779813	0.991538	0.074548	0.94058	0.999202	0.517745	0.604683	0.969188	-1.64987	0.0990991	0.907063	-0.0364708	0.97091	0.998099	1.25242	0.210537	0.889696	-0.359397	0.719329	0.985225	-1.34093	0.180067	0.910817	1.04751	0.294968	0.946335	-0.0763046	0.939183	0.999001	-0.612037	0.54057	0.985454	0.853642	0.393387	0.974763	311	0.00319469	T	0.491961	0.873455	0.383098	NA	-0.117286	0.90671	0.96883	-0.099458	0.92084	NA	-0.0434478	0.965373	0.988596	0.388216	0.698125	NA	-0.0698926	0.944325	NA	0.190913	0.84872	NA	0.145569	0.884357	NA	-0.0401989	0.967961	NA	-0.171008	0.86433	NA	-0.0818375	0.934829	NA	-0.0460796	0.963277	NA	-0.367281	0.713663	NA	0.764345	0.445249	NA	-0.266428	0.790088	NA	0.461335	0.644885	NA	-0.354486	0.723218	NA	0.785191	0.432947	NA	0.152375	0.878991	NA	0.475983	0.634425	NA	0.484869	0.628115	NA
ENSG00000138031.14	ADCY3	2:24901479:rs6545806:G_A	G/A	A	2435	0.485744	A	0.445996	-3.2856	0.00103211	0.00607284	-6.18916	7.0774e-10	6.01286e-08	-0.568114	0.57001	0.857183	-0.927882	0.353561	0.772865	-0.151775	0.879377	0.972218	1.25819	0.208444	0.776089	-2.51188	0.0120734	0.365041	-0.988695	0.322911	0.929626	0.272609	0.785177	0.991752	1.08565	0.277741	0.945931	0.177661	0.859004	0.995517	-2.58099	0.00990976	0.674651	-1.38054	0.167548	0.932468	-1.01604	0.309709	0.944432	-1.34162	0.179844	0.878286	-1.69709	0.0898084	0.888338	-0.955494	0.339423	0.940838	1.12693	0.259884	0.941287	-0.661545	0.508325	0.956562	1.2223	0.221714	0.932576	0.647353	0.517465	0.976344	311	0.706907	G	0.181672	1.61494	0.107351	0.33549	0.701476	0.483538	0.803093	0.699985	0.484467	NA	-0.518395	0.604557	NA	0.615125	0.538929	NA	0.609116	0.542896	NA	1.01514	0.31084	NA	-0.848665	0.396729	NA	-0.482725	0.629634	NA	-0.334776	0.738023	NA	0.141051	0.887922	NA	1.12105	0.263141	NA	-0.241925	0.808999	NA	0.118775	0.905531	NA	-0.116065	0.907677	NA	0.129665	0.896915	NA	0.0527599	0.957957	NA	0.567689	0.57066	NA	-0.474898	0.635197	NA	-0.976717	0.329477	NA	1.59062	0.112723	NA
ENSG00000198039.11	ZNF273	7:64850974:rs6942993:C_T	C/T	T	2437	1	T	0.469635	3.24701	0.00118207	0.00680002	-1.48598	0.137413	0.44916	-4.29417	1.82226e-05	0.00068368	-4.82494	1.48706e-06	9.09937e-05	-3.41122	0.000657295	0.0221541	0.56761	0.570352	0.91505	-0.00298644	0.997617	0.999257	1.55815	0.119327	0.872533	1.06782	0.285709	0.916752	0.926872	0.354085	0.955943	0.465484	0.641627	0.981364	0.601969	0.547251	0.962228	1.45401	0.146074	0.930107	1.5817	0.113847	0.900964	-0.800654	0.423411	0.936676	-0.219957	0.825923	0.988751	0.146427	0.883596	0.992718	0.22711	0.820357	0.994266	0.104218	0.917005	0.999001	0.282014	0.777957	0.996392	0.682597	0.494927	0.976344	311	0.20695	T	0.442122	-0.521828	0.602167	0.826806	-1.12838	0.260038	NA	0.640439	0.522365	0.816475	2.09292	0.037177	0.379597	-1.68712	0.0925956	0.56067	-1.53339	0.12621	NA	-2.19242	0.0290994	NA	-1.96708	0.0500736	NA	2.36547	0.0186286	NA	2.24245	0.0256457	NA	-2.32869	0.0205244	NA	-1.74261	0.0824039	NA	1.45375	0.147037	NA	-0.359147	0.719732	NA	2.38288	0.0177859	NA	-1.9923	0.047224	NA	-1.67656	0.0946458	NA	-0.835864	0.403882	NA	2.17959	0.0300476	NA	-0.201807	0.840201	NA	-1.89358	0.059221	NA
ENSG00000180104.16	EXOC3	5:428303:rs12188321:C_G	G/C	C	2440	0.935379	G	0.482377	-0.625719	0.531557	0.698774	-1.61163	0.107172	0.399177	1.4982	0.134212	0.521822	1.39367	0.163543	0.588439	4.78642	1.79944e-06	0.000112111	-0.532434	0.594474	0.921694	-0.718908	0.472266	0.898387	1.38834	0.165161	0.877888	2.19856	0.0280027	0.717967	-0.620209	0.535178	0.970212	-0.0954812	0.923941	0.999202	1.32324	0.185879	0.90153	1.28359	0.199407	0.941993	1.65231	0.0986009	0.900964	0.571407	0.567777	0.959517	-1.19028	0.234054	0.955405	1.27327	0.203043	0.914766	-0.449924	0.652805	0.988327	-0.320044	0.748962	0.982875	0.914463	0.360564	0.975193	-0.821021	0.411714	0.976344	311	0.24455	G	0.178457	-0.135807	0.892064	NA	-0.208997	0.83459	NA	0.737919	0.461129	NA	1.12235	0.262592	NA	-0.539506	0.589928	0.884314	-0.361418	0.718035	NA	-1.14293	0.25396	NA	-0.730485	0.465652	NA	0.89005	0.374134	NA	-0.131462	0.895496	NA	-0.556944	0.577971	NA	-0.637048	0.524568	NA	2.32376	0.0207907	NA	-0.782254	0.434669	NA	1.02078	0.308163	NA	-1.1131	0.266536	NA	-0.840519	0.401274	NA	-1.21176	0.226535	NA	0.311582	0.75557	NA	0.0772527	0.938473	NA	-0.567213	0.570985	NA
ENSG00000125630.15	POLR1B	2:112544150:rs13412193:G_A	G/A	A	2437	0.240749	A	0.0849405	-1.15574	0.247899	0.422901	3.79429	0.000151678	0.00305137	-4.79086	1.76057e-06	9.67841e-05	-1.99187	0.0464967	0.353648	1.47006	0.141676	0.614545	1.62132	0.105079	0.682554	-0.425633	0.670413	0.95502	-0.0275423	0.978029	0.997508	1.46142	0.144031	0.84849	-0.614121	0.539193	0.970772	0.717222	0.473306	0.96828	-0.469722	0.638596	0.973327	-0.134737	0.892831	0.996934	1.24615	0.212829	0.918404	0.533232	0.593921	0.960029	-0.0761308	0.939321	0.995108	-0.488571	0.625189	0.96804	-0.569225	0.569256	0.986731	0.165525	0.868544	0.995698	-0.196043	0.844593	0.996642	-0.0725853	0.942142	0.997053	311	0.87056	A	0.223473	-2.88245	0.00422434	NA	0.390735	0.696264	0.907646	-3.36359	0.000866907	0.0214395	-1.2522	0.211449	NA	0.138553	0.889894	NA	0.669548	0.503649	NA	-0.415159	0.678316	NA	0.627694	0.530671	NA	-0.185844	0.85269	NA	-2.01665	0.0446028	NA	0.988254	0.323806	NA	-0.510442	0.610108	NA	1.44879	0.148418	NA	-2.86992	0.00439077	NA	-1.1564	0.248418	NA	-1.3325	0.183684	NA	1.78176	0.0757762	NA	-0.869206	0.385413	NA	-1.24023	0.215838	NA	2.10009	0.036537	NA	-1.4284	0.154192	NA
ENSG00000144035.4	NAT8	2:73619640:rs13409366:A_G	A/G	G	2439	0.821823	G	0.235137	-4.60676	4.30068e-06	5.48523e-05	1.20139	0.229718	0.575397	-1.72955	0.0838377	0.427506	0.847002	0.397078	0.794659	2.53523	0.0112995	0.218754	1.80496	0.0712038	0.610488	0.828476	0.407482	0.879655	0.017577	0.985978	0.99925	0.972012	0.331141	0.929329	0.649695	0.51595	0.968704	-1.10749	0.268193	0.952469	-0.408821	0.682707	0.979968	-0.527845	0.597655	0.988379	1.11363	0.265548	0.934037	0.14383	0.885646	0.989086	0.262108	0.79326	0.985769	-0.970561	0.331864	0.940838	1.7886	0.0738044	0.851961	-0.683963	0.494064	0.956562	0.0714225	0.943067	0.998371	0.0391416	0.968781	0.997872	311	0.555543	A	0.400322	0.958387	0.338622	0.627717	1.33748	0.182056	NA	0.204581	0.838036	NA	-0.494624	0.621219	NA	0.702035	0.483189	NA	0.239961	0.81052	NA	0.220647	0.825514	NA	-1.65846	0.098247	NA	-0.174233	0.861797	NA	-0.3401	0.734014	NA	-0.00705697	0.994374	NA	0.389425	0.697231	NA	-0.175171	0.861061	NA	-1.5085	0.132455	NA	0.152104	0.879205	NA	-0.274773	0.783675	NA	0.110058	0.912436	NA	1.92517	0.0551318	NA	0.00815082	0.993502	NA	0.47715	0.633595	NA	0.464788	0.642413	NA
ENSG00000124164.15	VAPB	20:58423147:rs62205707:T_C	T/C	C	2434	0.340894	C	0.426459	1.64421	0.100263	0.226248	1.06176	0.288449	0.631443	1.84778	0.0647563	0.387742	2.78961	0.00531831	0.100292	2.43027	0.0151594	0.255505	-0.499141	0.617725	0.931025	2.66629	0.00772008	0.30524	0.749626	0.453553	0.9395	0.19528	0.84519	0.993443	1.47532	0.140257	0.889039	-0.297524	0.766092	0.98901	1.07752	0.281356	0.921582	-1.66467	0.0961079	0.906371	-0.41101	0.681101	0.981046	0.968694	0.332795	0.918824	0.0690973	0.944918	0.995108	0.707892	0.47908	0.960777	0.175567	0.860649	0.995664	-0.140537	0.888247	0.997765	-0.678793	0.497334	0.985454	-2.51574	0.0119422	0.893832	311	0.728514	C	0.42926	0.712437	0.476735	NA	2.56197	0.0108852	NA	-0.715913	0.474589	NA	-1.91982	0.0558069	NA	2.40736	0.0166583	NA	1.58342	0.114356	NA	1.36181	0.174258	NA	0.185023	0.853334	NA	-1.91976	0.0558145	NA	-1.87238	0.0621048	NA	2.06457	0.0398034	NA	1.46985	0.142625	NA	-1.6827	0.0934495	NA	-1.17126	0.242401	NA	-1.98696	0.0478157	NA	0.673891	0.500888	NA	2.11094	0.0355854	NA	2.25068	0.0251133	NA	-1.77538	0.0768258	NA	0.6524	0.514632	NA	0.507903	0.611886	NA
ENSG00000114491.14	UMPS	3:124761583:rs2055983:A_G	A/G	G	2440	0.0804566	G	0.184836	-2.94454	0.00326495	0.0155029	-0.434993	0.663606	0.880357	1.97886	0.0479446	0.337583	-1.07361	0.283103	0.720195	1.82343	0.068361	0.479837	1.13098	0.258177	0.812883	0.565872	0.571533	0.933137	-0.191881	0.847852	0.98401	0.495247	0.62047	0.975772	-1.31499	0.188636	0.919047	1.0762	0.281945	0.952469	-0.0390169	0.96888	0.997086	0.994267	0.320191	0.975095	0.141853	0.887208	0.995361	-1.99386	0.0462788	0.781329	1.8686	0.0617981	0.877475	0.135316	0.892373	0.99577	-0.222187	0.824187	0.994266	-0.197286	0.84362	0.991698	1.13987	0.254454	0.952135	-1.17766	0.239048	0.961402	311	0.824796	G	0.149518	-1.1616	0.246301	0.536806	1.24825	0.212889	NA	-1.70975	0.0883229	NA	-2.18834	0.0293983	NA	1.04396	0.297326	NA	1.30323	0.193474	NA	1.3732	0.170693	NA	1.94722	0.0524194	NA	-1.35264	0.177165	NA	-1.15334	0.249669	NA	1.88744	0.0600438	NA	0.406008	0.685019	NA	-1.14085	0.254823	NA	-1.41548	0.157941	NA	-2.19882	0.0286365	NA	0.635158	0.525799	NA	1.864	0.0632761	NA	0.320377	0.748901	NA	-1.72048	0.0863535	NA	2.06804	0.0394732	NA	-0.657031	0.511653	NA
ENSG00000133704.10	IPO8	12:30688351:rs12809355:G_C	G/C	C	2433	0.914391	C	0.251747	3.71274	0.000209644	0.00160832	-0.204338	0.838106	0.950222	-0.917587	0.358926	0.738823	0.634845	0.525589	0.855875	-2.46465	0.0137836	0.242453	-0.605618	0.544825	0.904301	0.357157	0.721006	0.962198	1.07589	0.282084	0.909669	-0.309971	0.75661	0.987314	-0.60178	0.547377	0.973521	0.294751	0.768209	0.98901	0.330187	0.741287	0.982278	-0.118562	0.905632	0.998312	-1.58703	0.112636	0.900964	0.567489	0.570434	0.959589	0.724587	0.468775	0.96888	3.09511	0.00198986	0.496648	-0.171964	0.86348	0.995853	-1.24188	0.2144	0.866716	-0.0172082	0.986272	0.999105	-0.909334	0.363264	0.970973	311	0.666624	C	0.154341	0.572134	0.56765	0.805627	1.31897	0.188162	NA	-0.209571	0.834141	NA	-1.74979	0.0811543	NA	1.14848	0.251665	NA	1.44016	0.15084	NA	1.80948	0.0713538	NA	0.915329	0.360738	NA	-1.71968	0.0864984	NA	-0.427704	0.669167	NA	1.63887	0.102266	NA	1.86991	0.0624477	NA	-2.06792	0.0394852	NA	0.0709655	0.943472	NA	-1.83061	0.0681284	NA	1.95234	0.0518063	NA	1.67085	0.0957703	NA	0.951315	0.342193	NA	-1.41579	0.15785	NA	-0.0515842	0.958894	NA	1.5421	0.12408	NA
ENSG00000143107.10	FNDC7	1:108722407:rs4423040:G_T	T/G	G	2439	0.70453	G	0.401394	-0.690761	0.489782	0.663214	-4.4991	7.14459e-06	0.000233163	0.787043	0.431333	0.790111	0.799427	0.424121	0.81006	-1.198	0.231032	0.709617	-0.223017	0.823541	0.973664	-0.901669	0.367322	0.858368	-0.0930728	0.925853	0.991661	-0.559177	0.576092	0.966871	1.97617	0.0482485	0.799992	-0.303886	0.761241	0.98901	-0.0992896	0.920917	0.996243	-1.06261	0.288063	0.969777	0.737308	0.461006	0.962233	-0.0999309	0.920408	0.990612	-1.32976	0.183723	0.948221	0.520594	0.602697	0.96804	-1.33196	0.182996	0.922848	-0.0373158	0.970236	0.999001	0.155668	0.876307	0.996943	0.375721	0.707157	0.987429	311	1	T	0.308682	2.213	0.0276328	NA	-1.84171	0.0664821	0.360229	1.62301	0.105614	NA	1.70463	0.0892754	NA	-1.68725	0.0925699	NA	-2.0946	0.0370266	NA	-0.510766	0.609882	NA	-0.371446	0.710562	NA	1.46012	0.145281	NA	1.82946	0.0683009	NA	-1.53317	0.126264	NA	-1.33887	0.181604	NA	-0.62561	0.532036	NA	2.72791	0.00674069	NA	1.47083	0.14236	NA	-0.1591	0.873695	NA	-1.80857	0.0714959	NA	0.416312	0.677473	NA	1.87776	0.0613618	NA	-0.710936	0.477664	NA	0.451695	0.651808	NA
ENSG00000105708.9	ZNF14	19:19709666:rs56129543:G_C	G/C	C	2438	0.276341	C	0.335931	-4.31361	1.67019e-05	0.000180922	2.74777	0.0060445	0.065339	-0.730086	0.465408	0.808312	1.84424	0.0652691	0.415459	0.458295	0.646781	0.919034	-0.952379	0.341	0.849233	-0.863904	0.387726	0.871218	0.298531	0.765324	0.977416	-0.618304	0.536433	0.963951	-0.287603	0.773675	0.991538	0.888354	0.374438	0.962712	0.330802	0.740823	0.982278	-2.34364	0.0191768	0.772929	1.53058	0.126003	0.902402	-0.205959	0.83684	0.985407	-0.424979	0.67089	0.983071	2.11729	0.0343361	0.767781	-0.22937	0.818601	0.994266	-0.0146449	0.988317	0.999001	-2.01661	0.0438463	0.89474	-0.195424	0.845077	0.992599	311	0.459348	C	0.355305	-1.71409	0.087521	0.302183	-1.1574	0.248009	NA	-0.200127	0.841514	NA	2.05287	0.0409328	NA	-1.90964	0.0571121	NA	-1.59385	0.111997	NA	-2.10669	0.0359557	NA	-1.11557	0.265481	NA	1.65045	0.0998741	NA	1.11146	0.267241	NA	-1.19667	0.232357	NA	-1.99643	0.0467695	NA	2.74234	0.00645845	NA	-0.687308	0.492408	NA	1.28243	0.20066	NA	-2.49191	0.0132332	NA	-1.26143	0.208113	NA	-1.15967	0.247086	NA	1.58338	0.114364	NA	0.554029	0.579962	NA	-1.67027	0.0958854	NA
ENSG00000134020.8	PEBP4	8:22927646:rs2175192:G_A	G/A	A	2440	0.52554	A	0.19918	1.0208	0.307453	0.487373	-2.4476	0.0144511	0.126217	-1.07349	0.283157	0.680946	0.786754	0.431502	0.813848	-1.75191	0.0799154	0.504625	-0.928878	0.353044	0.851153	-0.166039	0.86814	0.984752	-1.37443	0.169434	0.878037	0.168696	0.86605	0.995635	-1.4279	0.15345	0.8986	0.0881016	0.929803	0.999202	-0.0540967	0.956863	0.997086	-1.2255	0.220505	0.944501	0.597292	0.550368	0.96678	0.671973	0.501664	0.951014	-0.602483	0.546909	0.972458	-1.64846	0.0993878	0.84983	0.434361	0.664064	0.988327	-0.564875	0.572211	0.958411	0.147274	0.882928	0.996943	0.243982	0.807265	0.9912	311	0.207663	A	0.0996785	1.38138	0.168166	NA	0.413119	0.679808	NA	-0.355076	0.722776	NA	-0.979882	0.327916	NA	0.851446	0.395186	NA	0.672823	0.501566	NA	1.13026	0.25925	NA	0.39512	0.693028	NA	-0.731138	0.465252	NA	-0.948729	0.343505	NA	0.814476	0.416004	NA	0.7017	0.483398	NA	-2.25808	0.0246428	NA	0.819857	0.412934	NA	-0.750024	0.453815	NA	1.79082	0.0743074	NA	0.789271	0.430563	NA	1.22359	0.222045	NA	-0.826626	0.409091	NA	-1.95703	0.0512495	NA	0.980969	0.32738	NA
ENSG00000204962.6	PCDHA8	5:140817637:rs10037757:A_C	C/A	A	2437	0.967602	C	0.473943	6.20252	6.50924e-10	1.90099e-08	-0.0626774	0.950028	0.986993	1.58448	0.113214	0.487985	-1.9257	0.0542579	0.380991	1.15989	0.246206	0.722858	-2.13111	0.0331798	0.514007	-0.741343	0.458557	0.893198	-2.97933	0.00291739	0.426616	-0.546869	0.584519	0.968147	1.02555	0.305206	0.948099	0.839243	0.401415	0.963884	-0.762859	0.445621	0.948166	0.984475	0.32498	0.975095	0.911158	0.362302	0.951953	1.41627	0.156825	0.873533	-0.497285	0.619033	0.976541	0.721025	0.470963	0.956252	-1.26495	0.206009	0.922848	0.0952222	0.924146	0.999001	-1.54572	0.122301	0.926985	-1.23138	0.218301	0.959976	311	0.529898	A	0.342444	0.696698	0.486519	0.754263	0.79299	0.428396	NA	-0.407041	0.684261	NA	-0.427579	0.669257	NA	0.370757	0.711074	NA	0.758225	0.448898	NA	0.760947	0.447273	NA	-0.499722	0.617629	NA	-0.4482	0.654325	NA	-0.992335	0.321815	NA	0.683178	0.495009	NA	1.02339	0.306927	NA	-0.421463	0.673712	NA	0.460011	0.645834	NA	-0.354725	0.723039	NA	0.53137	0.595546	NA	1.11217	0.266934	NA	0.84471	0.39893	NA	-0.775127	0.438861	NA	-1.55049	0.122054	NA	1.184	0.23733	NA
ENSG00000276085.1	CCL3L1	17:36463908:rs8064426:G_A	G/A	A	2440	0.73416	A	0.138525	2.14115	0.0323612	0.0991279	-1.10324	0.270033	0.613467	-1.75075	0.0801157	0.418739	-0.0672042	0.946425	0.989629	-1.17306	0.240887	0.718412	1.64824	0.0994332	0.674257	1.03549	0.300543	0.836077	-1.19168	0.233501	0.89069	0.866388	0.386363	0.946326	2.34098	0.0193134	0.712282	-0.121377	0.903403	0.999202	-0.722307	0.470175	0.955462	2.17611	0.0296432	0.821362	-0.191978	0.847776	0.994301	-0.586994	0.557262	0.956817	-2.11675	0.0343822	0.81255	0.286895	0.774217	0.983792	-0.632189	0.527323	0.978947	-0.226723	0.820658	0.987868	0.460823	0.644966	0.993343	-0.305358	0.76012	0.990287	311	0.0198399	A	0.413183	-0.441483	0.659174	NA	0.366707	0.71409	NA	1.9772	0.0489131	NA	0.145962	0.884047	NA	-0.107108	0.914773	NA	0.02329	0.981434	NA	0.369424	0.712066	NA	0.492952	0.622399	NA	0.354062	0.723535	NA	1.25894	0.209009	NA	0.0478606	0.961859	NA	-0.250559	0.802323	NA	0.272454	0.785456	NA	-0.616473	0.538039	NA	0.119652	0.904837	NA	1.4587	0.145669	NA	-0.159655	0.873258	NA	-0.853526	0.394033	NA	-0.115661	0.907997	NA	0.353129	0.724234	NA	0.0258317	0.979408	NA
ENSG00000173769.4	TOPAZ1	3:44112124:rs57788450:A_G	A/G	G	2438	0.0990584	G	0.102543	-2.6573	0.0079283	0.0309309	0.947956	0.343246	0.680381	-4.05564	5.15686e-05	0.00164635	0.91682	0.359328	0.774622	1.64307	0.100497	0.548838	0.464654	0.642221	0.938501	-1.66688	0.0956671	0.669474	-1.13261	0.25749	0.899726	1.80623	0.0710053	0.799816	1.48319	0.138154	0.88737	-0.3007	0.763669	0.98901	-0.660061	0.509277	0.956698	-0.212684	0.831591	0.996934	-1.36023	0.173882	0.914107	-0.182128	0.855497	0.985423	-0.824614	0.409672	0.963982	0.371711	0.710141	0.976395	0.43805	0.661389	0.988327	-0.0582866	0.953525	0.999001	0.46414	0.642589	0.993343	0.33035	0.741164	0.989798	311	0.643646	G	0.424437	-2.20618	0.0281119	0.157639	-0.468367	0.639854	NA	-2.36503	0.0186503	0.161139	-0.311443	0.755675	NA	-0.232188	0.816546	NA	0.107211	0.914691	NA	-1.28828	0.198617	NA	0.0595694	0.952537	NA	0.160689	0.872444	NA	-0.922922	0.356772	NA	0.281858	0.778242	NA	-0.918217	0.359226	NA	0.704275	0.481795	NA	-1.74841	0.0813925	NA	-0.43231	0.66582	NA	-2.10438	0.0361582	NA	0.42868	0.668457	NA	-1.40271	0.161715	NA	-0.294211	0.768796	NA	1.80938	0.0713705	NA	-2.34368	0.0197323	NA
ENSG00000157426.14	AASDH	4:56390551:rs11732985:T_A	T/A	A	2315	0.0513868	A	0.400432	-3.66864	0.000249355	0.00186835	1.63329	0.102545	0.390615	-4.01022	6.25871e-05	0.00192581	1.01547	0.309986	0.739277	-0.338591	0.734949	0.941936	-0.402741	0.687176	0.949245	1.56037	0.11881	0.703854	-0.521178	0.602293	0.963773	0.295043	0.767987	0.989273	-0.67759	0.4981	0.967926	-0.57791	0.563381	0.96964	0.184969	0.85327	0.992325	0.408764	0.682751	0.992	-0.189364	0.849825	0.994301	-1.31274	0.189399	0.881185	0.851076	0.394815	0.958079	-0.461515	0.644472	0.96804	-0.811395	0.417223	0.962074	0.845783	0.397761	0.945416	0.0713505	0.943125	0.998371	0.949153	0.342642	0.970201	311	0.554114	A	0.258842	-1.27902	0.201855	0.490337	-1.01466	0.311068	NA	-1.74835	0.0814026	0.370168	0.280581	0.779221	NA	-0.021657	0.982736	NA	0.170453	0.864766	NA	-1.03734	0.300392	NA	1.20651	0.228549	NA	0.113759	0.909504	NA	-1.11076	0.267539	NA	0.326909	0.74396	NA	-1.05026	0.294426	NA	1.08475	0.278882	NA	0.429681	0.667729	NA	-0.594716	0.552471	NA	-1.60271	0.110028	NA	0.327696	0.743365	NA	-1.34362	0.180065	NA	-0.254903	0.798969	NA	0.336129	0.737003	NA	-2.00277	0.0460811	NA
ENSG00000139187.10	KLRG1	12:9043382:rs12822685:T_C	T/C	C	2438	0.46751	C	0.29758	-8.38921	8.17754e-17	6.00465e-15	-0.175537	0.860672	0.957998	-2.13877	0.0325539	0.283897	-1.00691	0.314076	0.743256	-1.66123	0.0967965	0.542248	0.46464	0.642231	0.938501	-1.82493	0.0681339	0.635081	-0.347412	0.728312	0.976276	-1.02837	0.303878	0.920602	0.35484	0.72274	0.99027	-0.299858	0.764312	0.98901	1.85701	0.0634302	0.821459	0.742139	0.458075	0.980952	1.11244	0.266058	0.934037	-0.185186	0.853099	0.985407	-0.662286	0.50785	0.96888	0.0921631	0.926576	0.996299	2.04142	0.0413169	0.809641	-1.81945	0.0689659	0.792613	0.895394	0.370665	0.976601	-1.04888	0.294337	0.967403	311	0.647172	C	0.0691318	-1.3554	0.176287	0.456224	0.725169	0.468901	NA	-1.24122	0.215473	NA	-0.716336	0.474329	NA	0.74642	0.455985	NA	0.723541	0.469898	NA	-0.124352	0.901118	NA	0.366761	0.71405	NA	-1.02598	0.30571	NA	-1.77231	0.0773343	NA	1.01037	0.313113	NA	0.427129	0.669585	NA	1.01587	0.310493	NA	-2.31402	0.0213268	NA	-0.685376	0.493624	NA	-0.549486	0.583072	NA	0.928597	0.353828	NA	-0.425307	0.670911	NA	-1.1675	0.243914	NA	1.26042	0.208476	NA	-0.349254	0.727138	NA
ENSG00000164610.9	RP9	7:32913604:rs17468799:G_A	G/A	A	2439	0.475983	A	0.193727	-0.0481417	0.961607	0.980006	-0.0631659	0.94964	0.986905	-0.0426781	0.965962	0.991355	-0.340178	0.733752	0.929245	0.429351	0.667705	0.924684	-0.960992	0.336652	0.847597	1.91041	0.0561974	0.605087	1.68742	0.0916512	0.857277	-1.09861	0.272049	0.914243	-0.361657	0.71764	0.987505	-0.997927	0.318414	0.955562	0.0158481	0.987357	0.998075	0.105478	0.916005	0.999102	0.168321	0.866345	0.994301	0.705711	0.480435	0.948419	1.35383	0.175915	0.944624	0.0445607	0.964461	0.996789	0.851571	0.394536	0.9581	-0.0602934	0.951927	0.999001	0.43518	0.66347	0.993343	0.285256	0.775472	0.9912	311	0.0825635	A	0.0594855	-0.408421	0.68325	NA	-0.0784525	0.937519	NA	-1.06196	0.289087	NA	-0.208068	0.835314	NA	-0.626432	0.531497	NA	0.277996	0.781202	NA	-0.0454411	0.963785	NA	0.835284	0.404207	NA	-0.0981682	0.921863	NA	-0.0855144	0.931908	NA	0.098255	0.921794	NA	-0.163693	0.87008	NA	0.510093	0.610353	NA	-1.25476	0.21052	NA	-0.273323	0.784789	NA	-0.260621	0.794559	NA	0.139782	0.888924	NA	-0.463974	0.642995	NA	-0.020211	0.983888	NA	0.663258	0.507663	NA	-0.206715	0.836369	NA
ENSG00000151892.14	GFRA1	10:116170192:rs10749194:T_C	T/C	C	2440	0.642747	T	0.4	-1.54544	0.122369	0.261801	1.46955	0.141812	0.456713	0.592678	0.553452	0.852678	1.44927	0.14739	0.568972	8.56761	1.84389e-17	1.1847e-14	-1.47904	0.139259	0.720286	-0.64257	0.520564	0.913363	-0.297789	0.76589	0.977416	-1.42045	0.155605	0.857664	1.68796	0.091547	0.851728	-1.71572	0.086341	0.919867	0.0278897	0.977752	0.997985	0.704148	0.481409	0.980952	-1.10971	0.267233	0.934441	-0.93773	0.348476	0.921458	-0.0990876	0.921078	0.995108	-0.147838	0.882483	0.992487	-0.0757099	0.939656	0.996783	-0.465874	0.641348	0.963791	1.46848	0.142104	0.926985	0.712255	0.476375	0.976344	311	1	T	0.360129	1.30132	0.194125	NA	1.02688	0.305285	NA	1.25836	0.20922	NA	-0.767309	0.443488	NA	1.59561	0.111605	0.569685	0.964703	0.335453	NA	0.834577	0.404605	NA	-0.162362	0.871128	NA	-1.20533	0.229006	NA	-1.42526	0.155096	NA	1.02599	0.305705	NA	1.46461	0.14405	NA	-0.833433	0.405249	NA	0.568611	0.570036	NA	-0.733588	0.46376	NA	1.18532	0.236808	NA	0.588499	0.55663	NA	0.660515	0.509418	NA	-1.09254	0.275453	NA	-1.44864	0.148459	NA	1.33815	0.181839	NA
ENSG00000113318.11	MSH3	5:80667499:rs1677642:C_T	C/T	T	2438	0.261561	T	0.272559	4.94274	8.22719e-07	1.29518e-05	0.314713	0.753006	0.917	-0.116862	0.906979	0.972397	0.436827	0.662275	0.907154	-1.98223	0.0475654	0.422348	0.903099	0.366563	0.85386	0.449614	0.653029	0.952428	-0.514256	0.60712	0.963773	0.523326	0.600795	0.972708	0.34064	0.733404	0.990524	-0.23486	0.814337	0.993065	-0.7754	0.438179	0.945441	0.493786	0.621502	0.988379	-1.63111	0.102997	0.900964	-0.968115	0.333083	0.918824	-0.341253	0.732943	0.985225	1.00763	0.313735	0.940838	-1.38502	0.166173	0.922848	0.50857	0.6111	0.963518	-0.528259	0.597368	0.986625	0.374413	0.708129	0.987596	311	0.25119	T	0.332797	0.542457	0.587897	0.818581	-0.357843	0.720706	NA	0.15908	0.87371	NA	-0.0134801	0.989254	NA	0.588073	0.556915	NA	0.358902	0.719915	NA	0.431665	0.666288	NA	-0.63546	0.525602	NA	-0.0223829	0.982157	NA	0.13238	0.89477	NA	0.329346	0.742119	NA	0.0345494	0.972462	NA	-1.34284	0.180317	NA	1.34511	0.179582	NA	0.0526254	0.958065	NA	0.321419	0.748112	NA	0.541933	0.588258	NA	0.837535	0.402943	NA	0.0962359	0.923396	NA	-1.48904	0.137503	NA	-0.231231	0.817289	NA
ENSG00000183091.19	NEB	2:151796130:rs7594616:G_A	G/A	A	2315	0.411623	A	0.0984881	3.05289	0.0022923	0.0116831	-2.78007	0.00547876	0.0605054	-0.580204	0.561833	0.854765	-1.9641	0.0496383	0.3654	-1.1872	0.235271	0.715249	0.510435	0.609795	0.929061	1.29056	0.196985	0.769733	-1.44003	0.149994	0.873803	-1.58479	0.113151	0.83096	-0.583718	0.559467	0.97492	-1.73431	0.0829957	0.917639	0.883101	0.377274	0.940572	0.164898	0.869038	0.996934	0.799959	0.423817	0.960868	0.557995	0.576902	0.959589	1.78163	0.0749408	0.884419	0.0741846	0.94087	0.996573	-1.03891	0.298954	0.946335	0.295249	0.76783	0.983674	-1.35626	0.175148	0.926985	1.36805	0.17143	0.95914	311	0.0467885	A	0.350482	1.24162	0.215324	0.497671	0.0537622	0.95716	NA	1.10577	0.269692	NA	1.13438	0.257522	NA	-0.265182	0.791048	NA	-0.990463	0.322728	NA	-0.0483015	0.961507	NA	-0.700151	0.484363	NA	1.03716	0.300477	NA	0.459106	0.646483	NA	-1.19468	0.233135	NA	-0.180767	0.85667	NA	0.908204	0.364483	NA	0.672647	0.501678	NA	1.18352	0.23752	NA	0.739074	0.460426	NA	-1.51329	0.131235	NA	-0.286752	0.774496	NA	1.03805	0.300066	NA	-0.806984	0.420301	NA	0.971904	0.331864	NA
ENSG00000185269.12	NOTUM	17:81940768:rs2293098:G_A	A/G	G	2309	0.192985	G	0.398657	1.2057	0.228056	0.399389	1.77891	0.0753864	0.334773	-0.0275561	0.978019	0.994366	-2.17637	0.0296286	0.284923	0.423887	0.671688	0.926525	1.45228	0.14656	0.728182	-1.17301	0.240913	0.802288	0.0939352	0.925169	0.991661	1.8689	0.0617632	0.793752	-0.507088	0.612141	0.982067	-2.14805	0.0318138	0.838664	-2.10723	0.0352053	0.782731	-1.18967	0.2343	0.94917	2.28964	0.0221323	0.835429	-0.690382	0.490024	0.948419	1.2182	0.223271	0.955405	-0.187909	0.850964	0.988013	0.248835	0.80351	0.994266	0.8716	0.383518	0.945416	0.232722	0.815998	0.996392	0.641802	0.521065	0.976344	311	0.388105	A	0.358521	-1.00606	0.315179	NA	-0.105475	0.916068	NA	0.228977	0.819039	NA	-0.329762	0.741804	NA	0.460701	0.645339	NA	0.187804	0.851154	NA	0.431068	0.666721	NA	0.907159	0.365034	NA	-0.234121	0.815047	NA	-0.500087	0.617372	NA	0.672454	0.5018	NA	0.174739	0.8614	NA	0.221222	0.825066	NA	-0.040843	0.967449	NA	-0.0602818	0.95197	NA	0.367683	0.713363	NA	0.0896644	0.928612	NA	-0.807116	0.420225	NA	-0.379577	0.704522	NA	0.536195	0.592212	NA	-0.175519	0.860787	NA
ENSG00000133460.19	SLC2A11	22:23859387:rs73158773:C_G	C/G	G	2440	0.283151	G	0.082582	2.92027	0.00352941	0.0164249	-0.0743553	0.940734	0.984271	-0.909009	0.363435	0.741387	-0.208236	0.835062	0.961136	-1.68559	0.0920027	0.531717	-0.55101	0.581677	0.918229	-0.914511	0.360539	0.857542	-0.428344	0.668438	0.973086	-0.0574615	0.954182	0.997748	-1.06295	0.287908	0.945931	0.192059	0.847712	0.994907	0.0767734	0.93881	0.997086	0.863311	0.388051	0.980952	-1.73523	0.0828274	0.898741	-2.17549	0.0296896	0.744552	-0.770104	0.441313	0.963982	-0.885424	0.376016	0.943057	-0.739551	0.459644	0.96906	0.48275	0.629316	0.963518	-1.01777	0.308888	0.968818	-0.217848	0.827566	0.9912	311	1	G	0.0434084	NA	NA	NA	NA	NA	NA	NA	NA	NA	NA	NA	NA	NA	NA	NA	NA	NA	NA	NA	NA	NA	NA	NA	NA	NA	NA	NA	NA	NA	NA	NA	NA	NA	NA	NA	NA	NA	NA	NA	NA	NA	NA	NA	NA	NA	NA	NA	NA	NA	NA	NA	NA	NA	NA	NA	NA	NA	NA	NA	NA	NA	NA	NA
ENSG00000105479.15	CCDC114	19:48296459:rs2292112:A_G	G/A	A	2438	0.436969	A	0.295734	-2.00084	0.0455202	0.127785	0.193385	0.846674	0.952817	-0.00810759	0.993532	0.99794	0.382979	0.701769	0.923593	3.01483	0.00259775	0.0767405	-1.16254	0.245132	0.804699	-0.110098	0.912341	0.989135	1.61924	0.105526	0.86616	-0.0833091	0.933613	0.997748	0.87521	0.381546	0.957928	0.543296	0.586975	0.972929	-0.260806	0.794264	0.988479	0.655398	0.512274	0.980952	-0.609557	0.542212	0.966691	1.54278	0.123015	0.863796	0.547788	0.583888	0.974092	-2.23645	0.0254127	0.756104	0.832124	0.40542	0.961072	-0.993719	0.320459	0.922261	-0.510766	0.609562	0.988815	0.187118	0.851583	0.992599	311	0.658502	A	0.26045	-3.0476	0.00250725	NA	0.0237098	0.981099	NA	-2.80474	0.00535681	NA	-0.382157	0.702609	NA	0.122862	0.902297	NA	0.387093	0.698956	NA	-0.857809	0.391667	NA	1.41096	0.15927	NA	-0.343071	0.73178	NA	-0.666613	0.50552	NA	0.878054	0.380601	NA	-1.39928	0.16274	NA	1.42787	0.154345	NA	-3.08935	0.00218953	NA	-1.37464	0.170247	NA	-1.46095	0.145051	NA	0.979873	0.32792	NA	-0.976744	0.329465	NA	-0.540328	0.589363	NA	3.10565	0.00207583	NA	-2.82194	0.00508468	NA
ENSG00000128039.11	SRD5A3	4:55350848:rs36110240:C_T	C/T	T	2435	0.161962	T	0.187269	0.686655	0.492365	0.665376	1.89357	0.0584009	0.293757	4.37559	1.26215e-05	0.000497123	-0.00889816	0.992901	0.998893	0.183139	0.854704	0.965924	-1.02316	0.306332	0.833022	-0.464397	0.642405	0.951425	-1.83328	0.0668836	0.815615	0.90262	0.366817	0.946071	0.0699909	0.944207	0.997823	-0.447274	0.654717	0.981663	0.539179	0.589813	0.967935	0.566781	0.570915	0.988379	0.924576	0.355278	0.951953	-1.26591	0.205667	0.889696	0.351739	0.725064	0.985225	0.885305	0.37608	0.943057	1.09576	0.273292	0.94457	1.41285	0.157827	0.847718	-0.326255	0.744259	0.993343	0.6438	0.519766	0.976344	311	1	T	0.0401929	NA	NA	NA	NA	NA	NA	NA	NA	NA	NA	NA	NA	NA	NA	NA	NA	NA	NA	NA	NA	NA	NA	NA	NA	NA	NA	NA	NA	NA	NA	NA	NA	NA	NA	NA	NA	NA	NA	NA	NA	NA	NA	NA	NA	NA	NA	NA	NA	NA	NA	NA	NA	NA	NA	NA	NA	NA	NA	NA	NA	NA	NA	NA
ENSG00000135976.19	ANKRD36	2:97562955:rs6733734:T_C	T/C	C	2415	0.142916	T	0.33354	-3.0485	0.00232487	0.0118257	2.0153	0.0439841	0.250609	-0.323366	0.746446	0.924354	0.184454	0.853673	0.965498	0.268189	0.788577	0.951566	-0.0843056	0.93282	0.989847	-0.0880097	0.929878	0.990033	0.707314	0.47944	0.941422	-1.13075	0.258272	0.912867	-1.2427	0.214101	0.924521	-0.29665	0.766759	0.98901	-1.41751	0.156463	0.90153	-0.248761	0.803567	0.996934	-0.373461	0.708838	0.983139	-1.01468	0.310361	0.912716	-0.376599	0.706504	0.985225	0.344189	0.730734	0.979149	0.835997	0.403239	0.961072	-2.26186	0.0237945	0.704487	0.358256	0.720183	0.993343	1.21565	0.224238	0.960975	311	0.906165	C	0.400322	-0.948825	0.343455	0.632022	-0.390177	0.696676	NA	1.12765	0.26035	NA	1.08272	0.279784	NA	-0.574152	0.566285	NA	-0.63321	0.527068	NA	-0.792972	0.428407	NA	-0.167775	0.86687	NA	0.994801	0.320616	NA	1.39108	0.165209	NA	-0.78344	0.433973	NA	-0.75978	0.447969	NA	0.781546	0.435084	NA	-0.0592408	0.952799	NA	0.790996	0.429557	NA	-0.725524	0.468683	NA	-0.964221	0.335694	NA	-0.764775	0.444993	NA	0.853009	0.39432	NA	0.397991	0.690914	NA	-1.15353	0.249589	NA
ENSG00000185290.4	NUPR2	7:56119414:rs816417:A_G	A/G	G	2438	1	G	0.357875	-3.08274	0.00207404	0.0107504	0.459126	0.646185	0.873862	-0.0525015	0.958133	0.988401	-0.356787	0.721282	0.926906	0.163008	0.870526	0.97147	0.383087	0.701689	0.951321	1.63506	0.102165	0.683572	1.35757	0.174725	0.879957	-0.428446	0.668365	0.979003	0.478804	0.632121	0.982067	1.04664	0.295368	0.952469	0.0850994	0.932189	0.997086	0.0727481	0.942013	0.999176	1.64637	0.0998176	0.900964	-1.42332	0.154772	0.873533	0.916938	0.359266	0.958079	-0.440058	0.659934	0.971606	0.240703	0.809805	0.994266	-0.901632	0.367342	0.938386	-0.116343	0.90739	0.996943	0.290745	0.771271	0.990588	311	0.731816	G	0.445338	-3.73752	0.000221601	0.00682646	-0.0767489	0.938873	NA	-2.80858	0.00529495	NA	-1.76078	0.0792709	NA	0.410803	0.681504	NA	1.91259	0.0567303	NA	0.280272	0.779458	NA	2.43658	0.0153949	NA	-1.13522	0.257168	NA	-1.60809	0.108843	NA	1.60667	0.109154	NA	0.229288	0.818798	NA	0.516942	0.605569	NA	-2.14611	0.0326482	NA	-1.77616	0.0766963	NA	-0.537678	0.591189	NA	1.87703	0.061462	NA	-1.54183	0.124146	NA	-1.65842	0.0982542	NA	2.01951	0.0443026	NA	-1.49319	0.136415	NA
ENSG00000112530.11	PACRG	6:162753949:rs35593345:G_C	G/C	C	2439	0.770366	C	0.117671	-1.68541	0.0920371	0.213095	-0.666974	0.504852	0.797529	-1.51707	0.129378	0.515074	0.184837	0.853372	0.965498	0.253547	0.799867	0.955091	-0.67019	0.5028	0.892926	1.02288	0.306464	0.839672	-0.105965	0.915619	0.991646	1.80659	0.0709492	0.799816	-1.02263	0.306584	0.948099	-0.0964543	0.923168	0.999202	-0.037876	0.96979	0.997086	-1.41828	0.156238	0.931091	0.860551	0.38957	0.952301	0.648107	0.516977	0.951367	0.99061	0.321975	0.958079	-0.757168	0.449023	0.952235	-2.1238	0.0337871	0.807415	1.12917	0.258937	0.891072	1.37129	0.17041	0.926985	-0.678638	0.497432	0.976344	311	1	C	0.0273312	NA	NA	NA	NA	NA	NA	NA	NA	NA	NA	NA	NA	NA	NA	NA	NA	NA	NA	NA	NA	NA	NA	NA	NA	NA	NA	NA	NA	NA	NA	NA	NA	NA	NA	NA	NA	NA	NA	NA	NA	NA	NA	NA	NA	NA	NA	NA	NA	NA	NA	NA	NA	NA	NA	NA	NA	NA	NA	NA	NA	NA	NA	NA
ENSG00000185880.13	TRIM69	15:44729568:rs17588305:C_T	C/T	T	2440	0.0106711	T	0.112295	3.85162	0.000120364	0.00100271	-0.321145	0.748128	0.915675	2.52226	0.0117235	0.159626	0.471591	0.637261	0.902134	-0.84089	0.400492	0.827289	-0.650634	0.515344	0.897686	0.350736	0.725817	0.962422	1.79844	0.0722305	0.819961	-2.11885	0.0342038	0.742196	1.44236	0.149328	0.893823	-0.543918	0.586548	0.972689	-1.81948	0.0689607	0.83029	-0.903793	0.366195	0.976261	-0.123565	0.90167	0.995754	-0.549578	0.582659	0.959589	-1.59173	0.111576	0.891416	-3.82198	0.000135697	0.174371	-0.878889	0.379548	0.955895	1.05866	0.289861	0.906073	2.89215	0.00386008	0.763284	-3.65001	0.000267744	0.305823	311	0.214923	T	0.163987	1.64549	0.100892	0.331462	0.941452	0.347213	NA	0.850596	0.395657	NA	-0.832775	0.405619	NA	1.2718	0.204406	NA	0.514432	0.60732	NA	0.81265	0.417048	NA	-0.758122	0.448959	NA	-0.84708	0.39761	NA	-0.750099	0.45377	NA	0.884305	0.377224	NA	0.437752	0.661874	NA	-1.43166	0.153258	NA	1.00691	0.314772	NA	-0.602634	0.547197	NA	0.660847	0.509206	NA	0.904384	0.366501	NA	2.46018	0.0144372	NA	-0.605578	0.545242	NA	-0.356335	0.721835	NA	0.758634	0.448654	NA
ENSG00000111906.18	HDDC2	6:125301727:rs3734642:T_G	T/G	G	2403	0.735734	G	0.185393	4.56288	5.29979e-06	6.60386e-05	-1.56099	0.118657	0.419463	-0.0195909	0.984371	0.997077	5.2572	1.59186e-07	1.38681e-05	-0.464587	0.64227	0.917911	0.505934	0.612949	0.929061	-6.36517	2.32947e-10	3.47058e-08	0.052623	0.958037	0.995521	-0.805979	0.420335	0.953453	-1.03264	0.301879	0.948099	1.44316	0.149105	0.940919	0.79363	0.427489	0.942843	0.209582	0.834012	0.996934	-1.06454	0.287192	0.942067	1.57362	0.115706	0.85619	-0.252195	0.800912	0.986161	0.595858	0.551326	0.96566	0.23205	0.816519	0.994266	-3.29617	0.000994397	0.30977	-0.996213	0.319247	0.968818	-0.97128	0.331507	0.970201	311	0.211908	T	0.472669	1.27582	0.202986	0.490807	-1.05923	0.290329	NA	-0.223556	0.823252	NA	1.36278	0.17395	0.592039	-1.6531	0.0993337	NA	-1.45112	0.147766	NA	-0.606526	0.544614	0.793844	-1.50401	0.133606	NA	1.05318	0.293087	NA	0.947088	0.344339	NA	-1.60544	0.109426	NA	-0.297623	0.766192	NA	-0.283882	0.776692	NA	2.36281	0.0187603	NA	1.79656	0.0733885	NA	-0.676967	0.498936	NA	-1.00833	0.314091	NA	0.596102	0.551546	NA	1.45027	0.148004	NA	-0.966028	0.334791	NA	0.589555	0.555922	NA
ENSG00000075826.17	SEC31B	10:100513045:rs4244338:A_G	A/G	G	2440	0.749431	G	0.197131	5.3316	1.06305e-07	2.02372e-06	-0.374806	0.707837	0.898858	0.426734	0.669611	0.897856	1.1844	0.23637	0.678548	1.15006	0.250233	0.726051	0.0946445	0.924605	0.987888	-1.02125	0.30724	0.840434	-0.0472892	0.962287	0.995827	-0.824407	0.409789	0.949005	-2.4119	0.0159434	0.680074	0.316262	0.751831	0.98901	0.889792	0.373666	0.940572	-0.361875	0.717477	0.992	-0.801793	0.422751	0.960868	-2.83115	0.0046762	0.587513	0.50191	0.615776	0.976541	0.352646	0.724384	0.977518	0.183657	0.854298	0.995557	-0.180535	0.856748	0.994646	-1.04059	0.29817	0.965632	-1.33872	0.180785	0.95914	311	0.0174287	G	0.191318	1.06981	0.285544	0.574479	0.978833	0.328433	NA	-0.00609185	0.995143	NA	-1.64978	0.10001	NA	1.68948	0.0921426	NA	2.38521	0.017676	NA	1.94915	0.052188	NA	2.18691	0.0295033	NA	-2.35453	0.0191755	NA	-2.37748	0.0180437	NA	2.01556	0.0447168	NA	2.09121	0.037331	NA	-1.61591	0.107142	NA	0.659229	0.510243	NA	-1.90474	0.0577488	NA	2.4094	0.0165673	NA	1.345	0.179618	NA	0.296189	0.767286	NA	-2.14186	0.0329913	NA	-2.62693	0.00904839	NA	1.96882	0.0498729	NA
ENSG00000250506.7	CDK3	17:76001393:rs2069528:G_A	A/G	G	2438	0.138034	G	0.257588	2.8473	0.00444611	0.0197776	-1.36712	0.171713	0.50291	-0.421693	0.673286	0.899115	1.02013	0.307768	0.737942	-1.93789	0.0527518	0.431244	0.178565	0.858294	0.980445	-0.515966	0.605925	0.943489	-0.333186	0.739023	0.97654	-0.217277	0.828011	0.992733	-1.9469	0.0516612	0.807108	-0.426997	0.669419	0.983524	-0.000406704	0.999675	0.999818	-2.37241	0.0177498	0.772929	-0.682956	0.4947	0.964707	1.28817	0.197809	0.883552	-1.01818	0.308696	0.958079	0.900667	0.367855	0.943057	-1.23179	0.218145	0.9259	0.487787	0.625745	0.963518	0.242294	0.808572	0.996392	0.831626	0.405702	0.976344	311	1	G	0.0594855	NA	NA	NA	NA	NA	NA	NA	NA	NA	NA	NA	NA	NA	NA	NA	NA	NA	NA	NA	NA	NA	NA	NA	NA	NA	NA	NA	NA	NA	NA	NA	NA	NA	NA	NA	NA	NA	NA	NA	NA	NA	NA	NA	NA	NA	NA	NA	NA	NA	NA	NA	NA	NA	NA	NA	NA	NA	NA	NA	NA	NA	NA	NA
ENSG00000134809.9	TIMM10	11:57516515:rs2848626:C_T	T/C	C	2439	0.272475	C	0.210332	0.933135	0.350843	0.532663	4.25729	2.14764e-05	0.00058874	0.781784	0.434418	0.79245	2.24324	0.0249712	0.261676	5.16427	2.60922e-07	2.06329e-05	-1.19942	0.230482	0.791723	1.87819	0.0604751	0.620443	-1.50308	0.132949	0.873803	-0.766901	0.443215	0.954158	-1.85163	0.0641998	0.836142	1.32883	0.184027	0.946155	0.131024	0.895767	0.994686	-0.539412	0.589652	0.988379	0.584261	0.559099	0.96835	-0.776027	0.437808	0.942004	0.287314	0.773897	0.985225	0.652691	0.514017	0.963023	-0.686114	0.492706	0.974793	-0.0511712	0.959193	0.999001	0.42793	0.66874	0.993343	1.37965	0.167821	0.95914	311	1	C	0.11254	1.49043	0.137138	NA	0.413133	0.679798	0.89997	1.32588	0.185866	NA	0.781459	0.435135	NA	-0.0890789	0.929077	0.982958	-0.460334	0.645602	NA	0.117595	0.906465	NA	-1.66962	0.0960143	NA	0.136738	0.891327	NA	0.698073	0.48566	NA	-0.818343	0.413796	NA	0.679162	0.497547	NA	-0.357595	0.720892	NA	0.225132	0.822027	NA	0.767505	0.443371	NA	0.110462	0.912116	NA	-0.821272	0.412129	NA	0.596323	0.551399	NA	0.633252	0.52704	NA	-0.894973	0.371503	NA	0.747605	0.45527	NA
ENSG00000086570.12	FAT2	5:151471697:rs357630:A_G	A/G	G	2439	0.250534	G	0.390119	-1.85975	0.0630409	0.162258	2.07986	0.0376427	0.228299	2.80511	0.00506993	0.0895941	0.0174691	0.986064	0.997023	0.836011	0.403231	0.828049	0.471974	0.636988	0.938501	1.7169	0.0861239	0.657218	-0.225344	0.82173	0.983404	1.78099	0.0750393	0.799816	-0.985427	0.324512	0.954076	-0.319008	0.749748	0.98901	0.47981	0.631405	0.97276	1.41009	0.15864	0.931091	0.444366	0.656818	0.97884	-0.399504	0.689557	0.975174	-0.434113	0.664245	0.982074	0.920373	0.357469	0.941784	0.345551	0.72971	0.991956	0.564069	0.572759	0.958411	0.266942	0.789536	0.996392	-0.762446	0.445867	0.976344	311	0.405478	G	0.390675	-2.13119	0.0338676	NA	0.562095	0.574461	NA	0.316286	0.752001	NA	-0.499417	0.617843	NA	0.0742774	0.940838	NA	0.138415	0.890004	NA	-0.864658	0.387902	NA	0.303826	0.761466	NA	0.10866	0.913543	NA	-0.184909	0.853422	NA	0.64715	0.518019	NA	-0.646322	0.518554	NA	1.69977	0.0901865	NA	-1.25086	0.211939	NA	-0.427613	0.669233	NA	-1.39116	0.165185	NA	0.643546	0.520351	NA	-0.515096	0.606857	NA	-0.547218	0.584626	NA	2.45395	0.0146851	NA	-1.38449	0.167212	NA
ENSG00000138829.12	FBN2	5:128543092:rs11955937:T_C	T/C	C	2438	0.340303	C	0.081009	2.01926	0.04357	0.12344	3.77131	0.00016626	0.00328682	2.26339	0.0236992	0.243135	0.0504917	0.959735	0.992363	-0.0206039	0.983563	0.994736	1.67433	0.0941939	0.664594	-1.1249	0.26074	0.819196	-0.154534	0.877202	0.987034	0.116991	0.906877	0.99689	0.596299	0.551031	0.973521	-1.47392	0.140631	0.940919	0.370432	0.711093	0.980557	0.532371	0.594517	0.988379	-0.94864	0.342898	0.951953	-0.845102	0.398137	0.933391	1.19861	0.230794	0.955405	0.68397	0.494059	0.963023	1.33261	0.182785	0.922848	0.760225	0.447194	0.949552	0.238708	0.811352	0.996392	-0.728795	0.466197	0.976344	311	0.883406	C	0.262058	-0.267583	0.7892	NA	1.8293	0.0683242	0.361705	-0.0370104	0.970501	NA	-1.02798	0.304766	NA	1.03658	0.300747	NA	0.849352	0.396348	NA	0.534011	0.59372	NA	0.26256	0.793066	NA	-0.800878	0.423822	NA	-1.12546	0.261275	NA	1.12912	0.259727	NA	0.513058	0.60828	NA	-0.0283143	0.97743	NA	-1.44139	0.150493	NA	-0.759835	0.447936	NA	0.435771	0.663309	NA	1.31655	0.188972	NA	1.05495	0.29228	NA	-1.05552	0.292018	NA	1.11295	0.266603	NA	0.0567737	0.954762	NA
ENSG00000197124.12	ZNF682	19:20039316:rs2286921:T_C	T/C	C	2439	0.574047	T	0.203567	1.62194	0.104946	0.234026	0.774299	0.438829	0.753852	-3.4211	0.00063398	0.0136567	2.64619	0.00819287	0.136063	1.33792	0.181046	0.658518	-1.13812	0.255182	0.809133	0.154949	0.876875	0.984752	0.847763	0.396654	0.93276	1.27467	0.202547	0.886653	0.660937	0.508716	0.968704	-1.76473	0.077735	0.914331	2.02676	0.0427956	0.799409	-0.279569	0.779832	0.995697	0.156587	0.875584	0.994301	0.791302	0.428845	0.938263	1.28062	0.200451	0.955405	0.739065	0.459939	0.954527	-1.45017	0.147139	0.917185	0.224493	0.822393	0.988102	0.503499	0.614659	0.990342	0.798289	0.424781	0.976344	311	0.315197	T	0.217042	2.29705	0.0222882	NA	-0.615771	0.538502	NA	1.47811	0.140403	0.494844	1.50554	0.133214	NA	-0.133142	0.894168	NA	-1.06508	0.287678	NA	-0.781779	0.434948	NA	-1.53377	0.126117	NA	1.65491	0.0989657	NA	0.945227	0.345287	NA	-1.58284	0.114487	NA	-0.932392	0.351867	NA	-0.880829	0.379101	NA	1.40675	0.160513	NA	1.52226	0.128973	NA	-0.656366	0.51208	NA	-1.57738	0.115737	NA	0.686103	0.493166	NA	1.75867	0.0796306	NA	-2.63602	0.00881444	NA	-0.432538	0.665654	NA
ENSG00000135124.14	P2RX4	12:121210329:rs28360467:G_T	G/T	T	2439	0.350356	T	0.095941	6.05794	1.59275e-09	4.2975e-08	-1.1606	0.24592	0.592328	-0.0325328	0.97405	0.99408	0.264576	0.791359	0.947268	-0.901536	0.367392	0.810825	0.791876	0.42851	0.878032	-1.51394	0.130172	0.717197	0.482304	0.629634	0.967336	0.725638	0.468131	0.960986	-0.0713207	0.943148	0.997823	-0.340606	0.73343	0.98901	-1.32151	0.186456	0.90153	-0.199395	0.841971	0.996934	0.757727	0.448688	0.962233	-0.279139	0.780162	0.985407	-1.09711	0.272702	0.956651	1.24795	0.212168	0.920137	-0.262855	0.792685	0.994266	-0.0827316	0.934072	0.999001	-1.18137	0.237573	0.940721	1.96454	0.0495807	0.897335	311	1	T	0.011254	NA	NA	NA	NA	NA	NA	NA	NA	NA	NA	NA	NA	NA	NA	NA	NA	NA	NA	NA	NA	NA	NA	NA	NA	NA	NA	NA	NA	NA	NA	NA	NA	NA	NA	NA	NA	NA	NA	NA	NA	NA	NA	NA	NA	NA	NA	NA	NA	NA	NA	NA	NA	NA	NA	NA	NA	NA	NA	NA	NA	NA	NA	NA
ENSG00000143674.11	MAP3K21	1:233393726:rs4649310:G_A	G/A	A	2438	0.782248	A	0.17822	-1.20915	0.226723	0.3978	2.09703	0.0360937	0.222849	-0.541343	0.588321	0.867461	2.07686	0.0379188	0.318469	2.92584	0.00346713	0.0958122	-0.240177	0.810213	0.971791	-0.995527	0.319579	0.84128	-1.13312	0.257277	0.899726	-0.999481	0.317661	0.924104	-12.9526	3.72769e-37	3.83206e-34	-0.189229	0.849929	0.994907	-0.0489525	0.960961	0.997086	0.822657	0.410783	0.980952	1.36534	0.172273	0.914107	3.2831	0.00104123	0.267597	-0.516429	0.605602	0.976541	1.38935	0.164852	0.9059	-0.0786593	0.93731	0.996783	0.0761932	0.939272	0.999001	-2.51747	0.0118838	0.805593	-0.743482	0.457262	0.976344	311	0.164433	A	0.141479	-2.93069	0.00363591	NA	-0.386023	0.699747	NA	-1.04948	0.294784	NA	0.817643	0.414195	NA	-1.56421	0.118798	NA	-0.293571	0.769284	NA	-1.81293	0.0708191	NA	1.27957	0.201661	NA	0.97124	0.332193	NA	0.479593	0.631858	0.75823	-1.0503	0.294405	NA	-1.09866	0.272776	NA	2.64602	0.00856409	NA	-1.91996	0.0557897	NA	1.3868	0.16651	NA	-2.0862	0.0377855	NA	-1.02325	0.306994	NA	-2.55033	0.0112475	NA	0.721253	0.471303	NA	1.18574	0.236641	NA	-2.51789	0.0123147	NA
ENSG00000051341.14	POLQ	3:121426659:rs2126139:A_G	G/A	A	2311	0.032853	A	0.245781	0.928035	0.353487	0.535412	-1.01172	0.311777	0.652896	-0.996022	0.319344	0.71024	0.418508	0.675614	0.913196	-0.804121	0.42141	0.835667	-1.02594	0.305027	0.832596	-7.1252	1.38345e-12	3.30742e-10	-0.543345	0.586945	0.9627	0.16204	0.871289	0.996822	-1.16867	0.242658	0.933776	-0.28325	0.777011	0.989308	-0.694507	0.487434	0.956698	-0.823679	0.410207	0.980952	-0.781903	0.434352	0.960868	2.53362	0.0113547	0.635273	-0.599946	0.548601	0.972591	-0.271397	0.78611	0.983792	-1.31353	0.189134	0.922848	1.56967	0.116628	0.818434	2.05773	0.0397282	0.89474	1.12275	0.261662	0.96481	311	0.168014	A	0.146302	-1.58323	0.114398	NA	-2.56677	0.0107388	NA	0.552939	0.580707	NA	1.97506	0.0491571	NA	-2.69843	0.00735224	NA	-2.17777	0.0301841	NA	-2.41182	0.0164596	0.283106	0.642514	0.521019	NA	2.26058	0.0244856	NA	2.41391	0.0163674	NA	-2.26218	0.0243853	NA	-2.71009	0.0071047	NA	1.69933	0.0902695	NA	1.32995	0.184523	NA	1.75878	0.0796119	NA	-2.10369	0.036219	NA	-1.91561	0.0563441	NA	-1.89806	0.0586258	NA	2.16021	0.03153	NA	2.07823	0.0385184	NA	-2.51714	0.0123404	NA
ENSG00000177868.12	SVBP	1:42801459:rs2816600:G_C	G/C	C	2438	0.397109	C	0.283839	0.256998	0.797202	0.88825	0.130123	0.89648	0.970392	2.12267	0.0338822	0.288954	0.66197	0.508053	0.848909	1.69658	0.0899031	0.527489	2.16665	0.0303582	0.496156	1.3559	0.175258	0.754259	0.61618	0.537833	0.948949	-0.723683	0.46933	0.960986	0.0238514	0.980973	0.998046	2.38176	0.0173065	0.80482	-0.217636	0.827731	0.992325	-0.0820354	0.934626	0.999176	0.162127	0.87122	0.994301	1.12725	0.259749	0.896206	0.171392	0.86393	0.98887	-2.549	0.010864	0.703541	-1.29688	0.194795	0.922848	-2.5208	0.0117723	0.584634	0.0546833	0.956395	0.998371	0.808059	0.419136	0.976344	311	1	C	0.131833	-0.173791	0.862145	NA	0.0137143	0.989067	NA	0.142669	0.886645	NA	-0.567377	0.570873	NA	0.483704	0.628941	NA	-0.468852	0.639508	NA	0.021984	0.982475	NA	0.942777	0.346537	NA	-0.515091	0.60686	NA	0.0110224	0.991213	NA	0.508292	0.611614	NA	-0.694361	0.487981	NA	-0.269718	0.787559	NA	-0.106691	0.915104	NA	-0.360791	0.718504	NA	0.353523	0.723939	NA	0.322948	0.746954	NA	0.607431	0.544014	NA	-0.258279	0.796364	NA	1.81129	0.0710725	NA	-0.326556	0.744226	NA
ENSG00000167107.12	ACSF2	17:50476555:rs2898945:C_G	G/C	C	2440	0.708795	C	0.421107	3.7594	0.000174324	0.00138382	5.70753	1.28536e-08	8.36299e-07	-2.20704	0.0274044	0.261333	9.72888	5.6711e-22	4.85824e-19	1.84263	0.0655051	0.474053	-2.68155	0.00737757	0.278617	-0.512905	0.608064	0.944552	1.3506	0.17695	0.881055	-0.363751	0.716076	0.984663	-1.17541	0.239945	0.933776	1.06088	0.288851	0.952469	0.170661	0.864504	0.992325	-0.444086	0.65702	0.992	-0.263442	0.792232	0.98946	-1.27798	0.201377	0.885212	-0.546033	0.585093	0.974092	-0.36109	0.718063	0.977518	0.569619	0.568988	0.986731	-0.316299	0.751802	0.983148	-1.44719	0.147974	0.926985	-0.194785	0.845577	0.992599	311	0.0113626	C	0.435691	2.38782	0.0175529	0.121741	0.893268	0.372413	0.733239	1.52263	0.12888	NA	0.381063	0.70342	0.924724	0.489929	0.624534	NA	-0.323556	0.746494	NA	0.572553	0.567366	NA	-2.16023	0.0315287	NA	-0.114204	0.909151	NA	-0.492236	0.622904	NA	-0.260519	0.794638	NA	0.669996	0.503364	NA	-0.439074	0.660917	NA	0.0315536	0.974849	NA	0.540775	0.589055	NA	0.890924	0.373668	NA	-0.32564	0.744919	NA	2.23973	0.0258238	NA	0.215381	0.829614	NA	-1.38073	0.168368	NA	1.60402	0.109737	NA
ENSG00000141854.9	MISP3	19:14074414:rs7258963:T_C	T/C	C	2305	0.824448	C	0.375922	-5.78928	8.03417e-09	1.8943e-07	-0.00244414	0.99805	0.999411	-0.114907	0.908529	0.972607	-1.24898	0.211801	0.650418	-0.272892	0.784961	0.951159	-0.0286244	0.977167	0.995173	1.77965	0.075265	0.640657	0.144807	0.884876	0.987726	-0.0169747	0.986459	0.998533	0.634583	0.525764	0.968704	-1.51005	0.131167	0.940919	-0.090003	0.928293	0.997086	-0.0943662	0.924827	0.999176	-0.785116	0.432467	0.960868	-1.19536	0.232069	0.895011	0.700939	0.483412	0.96888	-1.59623	0.110574	0.856486	-0.200359	0.841217	0.995557	0.369665	0.711666	0.977114	-0.849942	0.395446	0.980868	-0.57469	0.565557	0.978836	311	0.610231	T	0.334405	0.602947	0.546989	0.793635	-0.234096	0.815066	NA	1.08469	0.278908	NA	0.563358	0.573602	NA	0.052756	0.957961	NA	-1.19822	0.231755	NA	0.154265	0.877502	NA	-2.45486	0.0146485	NA	0.289149	0.772662	NA	1.16498	0.244934	NA	-0.914033	0.361416	NA	0.181808	0.855853	NA	-0.225239	0.821943	NA	0.380916	0.703528	NA	0.951949	0.341872	NA	-0.174965	0.861222	NA	-1.10033	0.272048	NA	0.796998	0.426068	NA	1.02657	0.30543	NA	-0.015563	0.987593	NA	0.971894	0.331869	NA
ENSG00000107951.14	MTPAP	10:30362552:rs2489857:A_G	A/G	G	2435	0.521095	G	0.329363	4.42678	9.98743e-06	0.00011536	0.464398	0.642404	0.872327	-0.573024	0.566682	0.856437	-1.06431	0.287292	0.723866	-0.135989	0.891842	0.974066	0.537235	0.591154	0.921553	-1.23966	0.215219	0.78269	-0.389176	0.69718	0.973791	-0.258699	0.795889	0.992733	1.63403	0.102382	0.85498	-0.0285207	0.977249	0.999989	-0.887251	0.375031	0.940572	-3.15276	0.00163708	0.431517	1.41568	0.156998	0.913279	0.478653	0.632229	0.969136	-0.347287	0.728406	0.985225	-0.668248	0.504039	0.963023	-0.524436	0.600023	0.986731	1.70911	0.0875588	0.807713	0.0178848	0.985732	0.999105	0.818311	0.41326	0.976344	311	0.718185	A	0.381029	2.38075	0.017887	0.122624	2.43188	0.0155921	NA	0.549211	0.58326	NA	-1.26271	0.207654	NA	1.80754	0.0716561	NA	1.62145	0.105947	NA	1.34608	0.179271	NA	0.131013	0.895851	NA	-1.75228	0.0807234	NA	-1.82444	0.0690575	NA	1.34527	0.17953	NA	2.16576	0.0310994	NA	-1.76141	0.0791648	NA	-0.168084	0.866627	NA	-0.966353	0.334628	NA	1.44013	0.15085	NA	1.23801	0.216657	NA	2.0389	0.0423166	NA	-1.31818	0.188426	NA	-2.0352	0.042689	NA	1.83758	0.0670902	NA
ENSG00000166938.13	DIS3L	15:66259728:rs75240712:G_C	G/C	C	2439	0.561631	C	0.0557606	-4.22455	2.48225e-05	0.000255431	-0.0335616	0.97323	0.993759	0.833368	0.404719	0.77272	0.457373	0.647444	0.903161	-4.15393	3.38077e-05	0.00144118	2.92631	0.00346189	0.177056	1.88277	0.0598502	0.618116	0.933874	0.350461	0.93094	-1.78152	0.0749515	0.799816	1.84327	0.0654108	0.836317	-0.433233	0.664884	0.983524	-1.00953	0.312821	0.92767	-0.341575	0.7327	0.992	0.155404	0.876516	0.994301	1.19944	0.230473	0.895011	0.175525	0.860682	0.98887	-1.57395	0.11563	0.864572	-1.69775	0.0896827	0.865975	-0.514934	0.606646	0.963518	-0.634345	0.525915	0.985454	0.0161671	0.987103	0.997883	311	0.25797	C	0.085209	-1.8442	0.0661175	0.257945	-0.711421	0.477364	NA	-1.31884	0.188204	NA	0.0858023	0.931679	NA	-1.35357	0.176871	0.621258	0.180852	0.856603	NA	-1.49036	0.137157	NA	0.950117	0.3428	NA	0.701684	0.483408	NA	0.703486	0.482286	NA	-0.58345	0.560018	NA	-0.477838	0.633106	NA	1.03802	0.30008	NA	-0.805582	0.421108	NA	0.501732	0.616216	NA	-1.66695	0.0965443	NA	-0.383696	0.70147	NA	-1.63929	0.102178	NA	0.198218	0.843006	NA	0.199428	0.84206	NA	-1.52644	0.12793	NA
ENSG00000158714.11	SLAMF8	1:159835941:rs7418910:C_T	C/T	T	2439	0.708264	T	0.161337	5.71022	1.26552e-08	2.85297e-07	-0.415366	0.677911	0.885842	4.53321	6.09052e-06	0.000261969	1.31942	0.187154	0.622495	-3.29676	0.000992119	0.0326039	7.65504	2.76655e-14	1.23653e-11	-0.634307	0.52594	0.915538	0.713986	0.475304	0.940171	-1.19776	0.231125	0.898772	-1.65203	0.0986583	0.853619	0.680249	0.496412	0.96828	-1.59705	0.110385	0.87259	-0.210152	0.833567	0.996934	1.14706	0.251468	0.9256	0.723931	0.469177	0.9459	-1.64517	0.100064	0.888338	-1.35462	0.175663	0.910817	0.293896	0.768862	0.993597	-0.506613	0.612472	0.963518	-0.700664	0.48358	0.984308	-0.0402396	0.967905	0.997872	311	0.514604	T	0.22508	2.5571	0.0110355	0.0897835	1.19881	0.231526	NA	2.84618	0.00472253	0.0703495	-0.102078	0.918762	NA	0.926808	0.354754	0.80982	0.367671	0.713372	0.920769	0.714826	0.475259	NA	-2.09639	0.0368659	NA	-0.248267	0.804094	NA	0.240999	0.809717	NA	-0.167733	0.866904	NA	0.578831	0.563128	NA	-2.41005	0.0165384	NA	0.876109	0.381656	NA	0.159457	0.873414	NA	1.04567	0.296536	NA	-0.319837	0.749309	NA	1.82715	0.0686483	NA	0.209539	0.834167	NA	-1.49075	0.137053	NA	0.910205	0.363428	NA
ENSG00000104804.8	TULP2	19:48888513:rs17272700:G_A	G/A	A	2439	0.15602	A	0.161952	-3.39066	0.000708362	0.00448121	-0.241961	0.808831	0.937638	1.52913	0.126361	0.510411	0.360222	0.718712	0.926859	-0.22064	0.825391	0.959102	0.640869	0.521668	0.900572	1.12197	0.261984	0.820754	-0.216884	0.828317	0.98401	-1.80843	0.0706635	0.799816	-1.55723	0.119546	0.865741	2.02296	0.0431868	0.868863	0.530034	0.596137	0.968557	-0.414124	0.67882	0.992	0.0224954	0.982055	0.999429	-0.877273	0.380425	0.930496	-0.417814	0.67612	0.983377	-1.5472	0.121946	0.871393	-0.0463497	0.963035	0.997914	0.40264	0.687248	0.971923	0.8236	0.410248	0.98253	-0.151168	0.879856	0.993411	311	1	A	0.0369775	NA	NA	NA	NA	NA	NA	NA	NA	NA	NA	NA	NA	NA	NA	NA	NA	NA	NA	NA	NA	NA	NA	NA	NA	NA	NA	NA	NA	NA	NA	NA	NA	NA	NA	NA	NA	NA	NA	NA	NA	NA	NA	NA	NA	NA	NA	NA	NA	NA	NA	NA	NA	NA	NA	NA	NA	NA	NA	NA	NA	NA	NA	NA
ENSG00000126266.3	FFAR1	19:35346525:rs12985354:G_A	G/A	A	2439	0.774382	A	0.304633	2.33366	0.0196946	0.0671956	-3.71865	0.000204813	0.00384914	-2.23861	0.0252712	0.251003	0.946323	0.344078	0.764939	-0.183854	0.854143	0.965883	1.30479	0.192089	0.765596	-0.301749	0.762869	0.968119	-0.81103	0.417428	0.936864	0.494121	0.621265	0.976005	-0.830775	0.406182	0.959456	-1.96136	0.0499512	0.868863	-0.605604	0.544834	0.961991	-0.343693	0.731107	0.992	-1.68423	0.0922655	0.900964	0.72713	0.467216	0.94528	0.698323	0.485042	0.96888	-0.247538	0.804513	0.983792	-1.41292	0.157807	0.922848	0.0990456	0.92111	0.999001	-0.204947	0.837631	0.996392	-0.681589	0.495564	0.976344	311	0.228407	A	0.376206	2.09604	0.0368968	NA	-1.11952	0.263792	0.662951	1.11977	0.263687	NA	1.56031	0.119717	NA	-0.674675	0.50039	NA	-1.63812	0.102422	NA	-0.463622	0.643247	NA	-2.12876	0.0340702	NA	1.06571	0.287393	NA	1.09028	0.276443	NA	-1.58695	0.113553	NA	-0.447143	0.655087	NA	-1.04465	0.297005	NA	2.92787	0.00366815	NA	1.80361	0.0722728	NA	-0.332922	0.739421	NA	-1.51708	0.130275	NA	1.07622	0.282675	NA	1.82688	0.0686879	NA	-2.32587	0.0206764	NA	0.37357	0.708982	NA
ENSG00000183844.17	FAM3B	21:41317710:rs66817580:G_T	G/T	T	2439	0.40792	T	0.142886	-1.16123	0.245661	0.420274	3.33119	0.00087766	0.0124963	1.42327	0.154786	0.547557	0.973721	0.330292	0.755877	0.987752	0.323372	0.783874	0.435899	0.662949	0.942372	-1.85832	0.0632447	0.62097	0.530613	0.595735	0.963773	1.20367	0.228835	0.898772	1.05128	0.293232	0.945931	0.823234	0.410456	0.963884	-0.820768	0.411859	0.940785	0.139216	0.889291	0.996934	0.902467	0.366898	0.951953	-1.98615	0.047129	0.782274	-0.450085	0.65269	0.981163	1.25393	0.209988	0.918063	0.290283	0.771625	0.993982	0.258592	0.795972	0.985481	-1.23548	0.216772	0.93022	-0.201481	0.840339	0.992158	311	1	T	0.22508	0.552786	0.580812	NA	1.41863	0.157021	0.517087	-0.283092	0.777297	NA	-0.283921	0.776662	NA	1.01899	0.309012	NA	0.586936	0.557678	NA	0.844445	0.399079	NA	-0.482822	0.629566	NA	-0.968451	0.333581	NA	-0.698242	0.485554	NA	0.670151	0.503265	NA	1.15175	0.250319	NA	0.339175	0.73471	NA	-0.876017	0.381706	NA	-0.567973	0.570468	NA	0.980558	0.327583	NA	0.542628	0.58778	NA	0.373656	0.708918	NA	-0.73399	0.463515	NA	-0.754293	0.451251	NA	1.35899	0.175147	NA
ENSG00000184313.20	MROH7	1:54589647:rs1655539:G_A	G/A	A	2439	0.0722198	G	0.453465	-2.92278	0.00350119	0.0163463	1.37598	0.168954	0.498035	2.31998	0.0204242	0.223076	-1.60486	0.108655	0.504961	-0.00495055	0.99605	0.998284	0.494249	0.621175	0.932913	2.19933	0.0279481	0.496539	-0.47596	0.634146	0.967694	0.961716	0.336288	0.930063	-0.53286	0.594179	0.978764	1.75637	0.0791513	0.914331	0.852369	0.394093	0.940572	0.436627	0.662421	0.992	-1.05008	0.293786	0.942878	0.524352	0.600082	0.960112	1.07704	0.28157	0.958079	0.358817	0.719763	0.977518	-0.594261	0.552393	0.985396	-1.80332	0.0714611	0.792613	-1.76447	0.0777789	0.89474	-0.861421	0.389091	0.974763	311	0.394374	A	0.159164	-1.45648	0.146282	0.405551	-0.91137	0.362816	NA	-0.541602	0.588486	NA	-0.312906	0.754565	NA	-0.1105	0.912085	NA	-0.335539	0.737448	NA	-0.363516	0.71647	NA	0.487494	0.626256	NA	0.134194	0.893337	NA	-0.433406	0.665024	NA	0.180486	0.85689	NA	-0.626674	0.531338	NA	0.112578	0.910439	NA	-0.252581	0.800761	NA	-0.297797	0.766059	NA	-0.465224	0.642101	NA	0.0559253	0.955438	NA	-0.907738	0.364729	NA	-0.0834037	0.933585	NA	1.1313	0.258813	NA	-1.15819	0.247687	NA
ENSG00000143036.17	SLC44A3	1:94837401:rs9432391:A_G	A/G	G	2439	0.589188	G	0.129356	3.52909	0.00042472	0.00294809	-2.76703	0.00569979	0.0624003	-1.02293	0.306443	0.699897	-0.439962	0.660003	0.906187	-2.1061	0.0352982	0.380267	0.43566	0.663122	0.942372	0.97473	0.329791	0.844467	0.0665336	0.946959	0.994853	-0.623773	0.532835	0.962648	0.46958	0.638697	0.982067	-1.21568	0.224224	0.946172	0.85293	0.393782	0.940572	0.276793	0.781962	0.995697	-0.761406	0.446488	0.962233	1.58417	0.113285	0.85619	-0.487743	0.625775	0.97752	1.58204	0.113771	0.858853	0.281391	0.778435	0.993982	-0.976119	0.329103	0.922869	0.264257	0.791604	0.996392	0.327368	0.743418	0.989923	311	0.666688	G	0.0723473	1.15026	0.250931	0.539717	-0.605316	0.545416	NA	0.00564275	0.995501	NA	0.44903	0.653726	NA	-0.0428549	0.965845	NA	0.216822	0.828491	NA	-0.681705	0.49594	NA	0.239697	0.810725	NA	0.243278	0.807953	NA	-0.3508	0.725979	NA	-0.117484	0.906553	NA	-0.274478	0.783902	NA	-0.271671	0.786057	NA	2.42997	0.0156732	NA	0.241779	0.809113	NA	-0.77172	0.440874	NA	-0.0725538	0.942208	NA	0.437038	0.662391	NA	0.237862	0.812147	NA	-1.70087	0.08998	NA	-0.184657	0.85362	NA
ENSG00000164296.7	TIGD6	5:150000595:rs3812008:C_T	C/T	T	2273	0.120745	C	0.383634	-2.17615	0.0296471	0.0926924	-0.64144	0.521302	0.804206	3.79189	0.000153407	0.00406342	-1.14516	0.252265	0.691785	-0.0958704	0.923632	0.979061	0.373009	0.709177	0.952813	-0.774511	0.438709	0.889251	0.606529	0.544224	0.950627	0.260583	0.794438	0.992482	0.838178	0.402019	0.95889	-0.370592	0.710976	0.98901	-1.26567	0.205761	0.909147	-3.77585	0.000163559	0.0884942	-1.83993	0.0659096	0.868088	-0.516707	0.605411	0.960584	1.63371	0.102459	0.888338	-1.70405	0.0885086	0.826434	1.25281	0.210403	0.922848	0.442385	0.658253	0.966349	0.831727	0.405651	0.98253	-0.315154	0.752674	0.989923	147	0.430428	T	0.193878	-1.95037	0.0530879	NA	-2.26095	0.025272	NA	-1.2231	0.223302	0.618375	1.58168	0.115932	NA	-2.194	0.0298499	NA	-1.84996	0.0663834	NA	-1.75723	0.0810178	NA	-0.0483669	0.961491	NA	1.72554	0.0865908	NA	1.45567	0.147675	NA	-1.36294	0.175043	NA	-2.17756	0.0310789	NA	1.83118	0.0691551	NA	1.94013	0.0543316	NA	1.2715	0.205614	NA	-1.87738	0.062503	NA	-1.04813	0.296346	NA	-1.94982	0.0531542	NA	1.56049	0.120854	NA	0.547159	0.585123	NA	-1.92038	0.056801	NA
ENSG00000094963.14	FMO2	1:171238156:rs2205727:A_G	G/A	A	2437	0.433813	G	0.435577	-2.03233	0.0422287	0.120956	4.00982	6.25951e-05	0.00146245	-0.333713	0.738625	0.920802	-0.046069	0.963259	0.993008	2.13667	0.0327245	0.374352	0.695036	0.487099	0.892926	-1.65841	0.0973629	0.672641	-1.71628	0.0862381	0.836298	1.84951	0.0645059	0.793752	1.59295	0.111302	0.861999	-0.166387	0.867866	0.996996	-0.535341	0.592463	0.968296	0.64982	0.51587	0.980952	-1.89108	0.0587326	0.868088	0.395012	0.692869	0.975174	0.460637	0.6451	0.97996	0.255324	0.798494	0.983792	1.13566	0.256212	0.941287	-1.80331	0.0714635	0.792613	-0.76847	0.442283	0.98253	-0.831253	0.405912	0.976344	311	0.514065	A	0.221865	-1.38514	0.167015	NA	0.377513	0.706053	0.91119	-1.55634	0.120658	NA	-1.06111	0.289472	NA	-0.158719	0.873995	NA	1.58533	0.11392	NA	0.377033	0.706409	NA	1.86807	0.0627049	NA	-0.912451	0.362247	NA	-0.978608	0.328545	NA	1.06858	0.2861	NA	0.646881	0.518192	NA	0.735539	0.462573	NA	-0.996102	0.319985	NA	-1.47513	0.141202	NA	-0.50713	0.612428	NA	1.28252	0.200626	NA	-0.294988	0.768202	NA	-1.40153	0.162067	NA	0.716096	0.474477	NA	-0.205739	0.837131	NA
ENSG00000089101.18	CFAP61	20:20052779:rs6046572:G_A	G/A	A	2440	0.741183	A	0.429918	5.67803	1.52436e-08	3.39187e-07	-0.802966	0.422073	0.73904	-0.979152	0.327602	0.71566	0.510634	0.609654	0.891434	-0.889032	0.374074	0.815275	0.722202	0.47024	0.887222	-1.42388	0.154609	0.742152	-0.356366	0.721598	0.976276	-0.654891	0.512599	0.961671	-1.58239	0.113689	0.861999	-1.05167	0.293057	0.952469	-0.0719183	0.942673	0.997086	0.993707	0.320464	0.975095	-0.0766759	0.938888	0.996354	-1.67095	0.0948593	0.845799	-0.116201	0.907503	0.993795	-0.106907	0.914872	0.995799	1.00347	0.315733	0.950165	0.44499	0.656366	0.965641	0.405717	0.684987	0.993343	-0.970721	0.331783	0.970201	311	0.390563	A	0.363344	1.57238	0.116892	0.353091	0.546789	0.584921	NA	2.11907	0.0348874	NA	0.408166	0.683437	NA	-0.452216	0.651433	NA	-0.272774	0.78521	NA	0.180161	0.857145	NA	-0.925839	0.355257	NA	0.818187	0.413885	NA	0.928443	0.353907	NA	-1.16707	0.244087	NA	0.232789	0.816081	NA	-0.556752	0.578102	NA	0.913857	0.361509	NA	0.691788	0.489593	NA	-0.0363012	0.971066	NA	-1.41567	0.157885	NA	0.217293	0.828124	NA	0.772516	0.440403	NA	0.0819654	0.934728	NA	1.12516	0.261401	NA
ENSG00000119147.10	ECRG4	2:106073280:rs66989638:G_A	G/A	A	2440	0.768995	A	0.117213	3.07573	0.00212318	0.0109625	-3.40254	0.000678407	0.0102258	1.40624	0.159782	0.555301	-3.82102	0.000136228	0.00401267	-1.16468	0.244264	0.722146	-0.221286	0.824888	0.974453	0.682155	0.495206	0.90403	-1.81087	0.0702835	0.817939	-0.49954	0.617444	0.975772	0.773366	0.43938	0.967638	-0.948327	0.343057	0.959061	1.12255	0.261741	0.917278	-2.30603	0.0211928	0.783959	1.25167	0.210812	0.918404	0.261291	0.79389	0.985407	0.548664	0.583286	0.974092	-0.0268533	0.978579	0.997197	-0.0822473	0.934457	0.996783	-1.90579	0.0567948	0.768393	-0.532467	0.594451	0.986625	-1.13381	0.256984	0.96481	311	1	A	0.0353698	NA	NA	NA	NA	NA	NA	NA	NA	NA	NA	NA	NA	NA	NA	NA	NA	NA	NA	NA	NA	NA	NA	NA	NA	NA	NA	NA	NA	NA	NA	NA	NA	NA	NA	NA	NA	NA	NA	NA	NA	NA	NA	NA	NA	NA	NA	NA	NA	NA	NA	NA	NA	NA	NA	NA	NA	NA	NA	NA	NA	NA	NA	NA
ENSG00000108448.21	TRIM16L	17:18716480:rs2654393:T_G	T/G	G	2439	0.323296	T	0.436859	-1.02148	0.307128	0.486933	0.751508	0.45242	0.762715	1.16126	0.24565	0.645389	-0.471579	0.63727	0.902134	-1.47574	0.140143	0.613687	0.394559	0.693203	0.949399	2.39908	0.0165112	0.409	-0.222476	0.823962	0.983404	-0.211239	0.832718	0.992733	-1.39818	0.162185	0.90745	-0.97147	0.331411	0.959061	-0.842773	0.399438	0.940572	-0.510807	0.609532	0.988379	-0.302501	0.762296	0.988024	-0.487501	0.625947	0.967023	-0.051798	0.958694	0.995108	0.236697	0.812912	0.983941	0.730272	0.465294	0.969588	-1.96151	0.0499338	0.76832	0.69247	0.488708	0.985454	0.756216	0.449593	0.976344	311	0.162787	T	0.42283	-1.85595	0.0644183	NA	0.698493	0.485397	NA	-1.18396	0.237344	NA	-0.451298	0.652093	NA	-0.75018	0.453723	NA	0.154025	0.877692	NA	-0.400051	0.689397	NA	1.09589	0.273985	NA	-0.421142	0.673946	NA	-0.590948	0.55499	NA	0.475323	0.634894	NA	-0.703103	0.482525	NA	1.50045	0.134524	NA	-2.07856	0.0384879	NA	-0.468136	0.640019	NA	-0.541985	0.588222	NA	0.311101	0.755935	NA	-0.283788	0.776764	NA	-0.673316	0.501252	NA	2.75365	0.00624468	NA	-0.907333	0.364942	NA
ENSG00000068654.16	POLR1A	2:86089051:rs1991106:T_C	C/T	T	2440	0.454037	T	0.141393	2.90093	0.00375398	0.0172744	-1.62779	0.103699	0.393077	-0.0983304	0.921678	0.977336	-3.8287	0.000132069	0.0039126	-1.35579	0.175293	0.655555	0.685871	0.492859	0.892926	-1.34749	0.177949	0.756242	1.30812	0.190957	0.885808	-0.305535	0.759985	0.988164	0.171234	0.864054	0.992011	-0.0318189	0.974619	0.999989	-0.203897	0.838451	0.992325	1.76644	0.0774469	0.891137	-0.186258	0.852258	0.994301	0.82625	0.408743	0.933391	1.6345	0.102283	0.888338	1.56598	0.117484	0.869259	-1.2402	0.215021	0.922848	0.581961	0.560647	0.956562	1.50629	0.132122	0.926985	0.154994	0.876838	0.993241	311	0.731919	T	0.458199	-0.21204	0.832216	0.941353	-2.76412	0.0060527	NA	0.851774	0.395003	NA	2.22772	0.0266234	0.339291	-2.30271	0.0219636	NA	-1.7756	0.0767889	NA	-1.6472	0.100541	NA	0.299921	0.764441	NA	2.12247	0.0345987	NA	2.2041	0.0282593	NA	-1.90398	0.0578468	NA	-2.52303	0.0121399	NA	1.04153	0.29845	NA	2.2956	0.0223728	NA	1.71511	0.0873331	NA	-0.906696	0.365278	NA	-2.01342	0.0449431	NA	-0.641865	0.52144	NA	2.15454	0.0319754	NA	0.0197955	0.98422	NA	-1.56597	0.118384	NA
ENSG00000143437.21	ARNT	1:150875171:rs11204737:T_C	C/T	T	2436	0.238919	C	0.47619	5.77493	8.68003e-09	2.03723e-07	-1.48188	0.138503	0.450858	-0.0466585	0.962789	0.989895	-4.24792	2.23883e-05	0.000858776	-1.53196	0.125663	0.593626	1.14956	0.250438	0.809133	-0.395231	0.692707	0.957725	-0.0293923	0.976554	0.997508	-0.475393	0.634549	0.978086	0.538063	0.590583	0.978435	-0.320064	0.748947	0.98901	1.22718	0.219873	0.910333	-0.6153	0.538414	0.98245	-0.827196	0.408207	0.96062	0.800359	0.423581	0.936676	0.625409	0.531761	0.970795	-0.661027	0.508658	0.963023	-0.499151	0.617718	0.987108	0.443178	0.657676	0.966183	0.0228892	0.981741	0.999105	0.70449	0.481195	0.976344	311	0.834292	T	0.162379	-0.633425	0.526928	0.781413	-1.05757	0.291081	NA	-0.294266	0.768753	NA	1.0214	0.307871	0.72801	-0.380466	0.703863	NA	-1.21895	0.2238	NA	-0.832902	0.405547	NA	-1.19943	0.231288	NA	0.836869	0.403317	NA	0.630883	0.528586	NA	-0.984133	0.325825	NA	-0.582464	0.560682	NA	0.56202	0.574513	NA	0.0408047	0.967478	NA	0.870389	0.384768	NA	-0.11566	0.907997	NA	-0.828639	0.407953	NA	-0.772301	0.44053	NA	1.02279	0.307212	NA	-0.434023	0.664577	NA	0.203892	0.838573	NA
ENSG00000109854.13	HTATIP2	11:20364060:rs10437608:G_A	G/A	A	2440	0.902464	G	0.451639	2.72466	0.00648277	0.0264246	3.63996	0.000278355	0.0049336	2.11932	0.0341644	0.289283	0.00471346	0.99624	0.999581	8.79831	2.57634e-18	2.03729e-15	1.13432	0.256773	0.810945	0.391096	0.695761	0.957725	-1.61121	0.107264	0.86616	0.464394	0.642407	0.978086	-1.18102	0.237708	0.933776	1.18817	0.234883	0.946172	0.828888	0.407249	0.940572	0.676477	0.498802	0.980952	0.255949	0.798012	0.99017	-0.150867	0.880093	0.988566	0.614076	0.539222	0.970874	1.20836	0.227025	0.926906	1.6562	0.0978105	0.884099	-1.96274	0.0497895	0.76832	-0.369706	0.711634	0.993343	-0.0995096	0.920742	0.997053	311	0.630034	A	0.376206	3.60422	0.000365183	0.00984569	-1.67031	0.0958767	0.433431	3.75424	0.000207931	NA	2.66214	0.00817364	NA	-1.68101	0.0937775	0.56067	-2.383	0.0177802	NA	-0.80459	0.421679	NA	-2.41553	0.0162961	NA	2.70474	0.00721727	NA	3.99444	8.12257e-05	NA	-3.34473	0.000925789	NA	-0.992459	0.321755	NA	-1.17794	0.239734	NA	2.11621	0.0351312	NA	3.16236	0.00172147	NA	1.10655	0.269356	NA	-3.39218	0.000784254	NA	0.283777	0.776772	NA	3.26877	0.00120279	NA	-2.73795	0.00654321	NA	1.20538	0.228983	NA
ENSG00000181458.10	TMEM45A	3:100543772:rs6808426:T_C	C/T	T	2431	0.0202628	C	0.42719	-2.68219	0.00736364	0.0291035	6.12146	1.07809e-09	8.65845e-08	-0.497285	0.619033	0.880174	0.938826	0.347913	0.76882	-6.40193	1.83577e-10	3.19859e-08	-0.296722	0.766704	0.967082	-1.86594	0.06217	0.62097	-1.94554	0.0518249	0.780826	-1.80691	0.0709004	0.799816	-2.03061	0.0424029	0.799067	-1.70187	0.0889082	0.919867	1.73369	0.0830996	0.845317	-0.925265	0.35492	0.976261	-0.856079	0.392039	0.953658	-0.0780642	0.937783	0.99396	0.335534	0.737251	0.985225	-0.46029	0.645349	0.96804	-0.480276	0.631075	0.988327	-0.136246	0.891638	0.998036	-0.28874	0.772805	0.996392	-1.62972	0.10329	0.94227	311	0.289321	T	0.405145	-3.38817	0.000795383	0.0162642	1.2555	0.210254	0.592744	-2.98333	0.00308002	NA	-1.71364	0.0876049	NA	0.332701	0.739587	0.919575	1.74306	0.0823253	NA	0.34363	0.73136	NA	3.05313	0.00246285	NA	-1.44141	0.150489	NA	-2.0064	0.0456907	NA	2.04703	0.0415059	NA	-0.0650091	0.948209	NA	1.63407	0.103269	NA	-2.54457	0.0114309	NA	-2.08262	0.0381136	NA	-0.850347	0.395795	NA	1.9118	0.0568321	NA	-1.19319	0.233717	NA	-2.08273	0.038103	NA	3.68083	0.000274538	NA	-1.89708	0.0587552	NA
ENSG00000173157.17	ADAMTS20	12:43447408:rs61925150:T_C	T/C	C	2438	0.716373	C	0.127974	-1.94927	0.0513782	0.139508	-0.78317	0.433604	0.748193	1.19042	0.233996	0.635027	0.365412	0.714836	0.926319	-0.821101	0.411669	0.830832	0.915919	0.3598	0.853023	1.86675	0.0620572	0.62097	-1.42346	0.15473	0.874509	1.03992	0.298481	0.920602	1.22432	0.220951	0.926816	0.0500681	0.960072	0.999989	0.281355	0.778462	0.986148	0.742145	0.458071	0.980952	-1.03281	0.301794	0.944432	-0.250109	0.802524	0.985407	0.0936217	0.925417	0.995108	-0.110335	0.912153	0.995799	1.32062	0.186753	0.922848	0.891064	0.372983	0.942311	0.379301	0.704497	0.993343	1.48523	0.137613	0.95564	311	1	C	0.0241158	NA	NA	NA	NA	NA	NA	NA	NA	NA	NA	NA	NA	NA	NA	NA	NA	NA	NA	NA	NA	NA	NA	NA	NA	NA	NA	NA	NA	NA	NA	NA	NA	NA	NA	NA	NA	NA	NA	NA	NA	NA	NA	NA	NA	NA	NA	NA	NA	NA	NA	NA	NA	NA	NA	NA	NA	NA	NA	NA	NA	NA	NA	NA
ENSG00000104731.14	KLHDC4	16:87730661:rs9934565:A_T	A/T	T	2438	0.775403	T	0.460213	0.544977	0.58582	0.742338	3.59546	0.000330261	0.00563032	-0.443316	0.657577	0.892984	-4.27055	2.02472e-05	0.000788659	1.12819	0.259353	0.732861	-0.246755	0.805119	0.971342	-0.908202	0.363861	0.858178	1.01127	0.311986	0.922558	0.4685	0.639469	0.978086	-0.920219	0.357549	0.955943	2.14848	0.0317742	0.838664	-0.0729888	0.941821	0.997086	-0.98838	0.323065	0.975095	-0.600839	0.548003	0.966691	1.44617	0.148257	0.873533	1.50625	0.132134	0.918174	2.41794	0.0156815	0.731146	0.906071	0.364988	0.952849	0.0366982	0.970729	0.999001	0.715265	0.474514	0.982889	-1.22529	0.220584	0.960975	311	0.819507	A	0.463023	1.43465	0.152404	NA	1.89934	0.0584574	0.340302	1.1909	0.234612	NA	-0.821758	0.411852	0.773815	1.12433	0.261752	NA	0.959162	0.338232	NA	1.33229	0.183754	NA	-0.0509581	0.959392	NA	-1.04164	0.298396	NA	-0.487694	0.626115	NA	0.605342	0.545399	NA	1.91884	0.0559313	NA	-0.921292	0.357621	NA	-0.200219	0.841441	NA	-0.40553	0.68537	NA	0.665362	0.506319	NA	0.315276	0.752767	NA	0.610994	0.541655	NA	-0.916979	0.359873	NA	-1.51167	0.131647	NA	2.26585	0.0241567	NA
ENSG00000105185.12	PDCD5	19:32581212:rs11084660:C_G	C/G	G	2431	0.297714	G	0.372275	-4.04732	5.34288e-05	0.000495711	-0.656085	0.511832	0.799412	3.25904	0.00113333	0.0236321	1.22968	0.218935	0.660979	0.846457	0.397382	0.826467	0.921823	0.356712	0.852687	1.52727	0.126824	0.713912	1.09817	0.272241	0.905123	2.03561	0.041898	0.762322	-1.05925	0.289591	0.945931	1.07692	0.281623	0.952469	0.355436	0.722294	0.980557	-0.49138	0.623203	0.988379	-0.0679856	0.945803	0.996575	0.373898	0.708513	0.976956	1.73867	0.0822201	0.884514	1.30953	0.19048	0.914522	0.907122	0.364432	0.952849	-0.8901	0.3735	0.942923	-0.0681891	0.945641	0.998371	-0.745019	0.456332	0.976344	311	0.507053	G	0.096463	-0.617321	0.537481	0.789414	-0.374629	0.708195	NA	-0.547442	0.584473	0.840766	-0.12024	0.904371	NA	-0.252151	0.801093	NA	-0.10208	0.91876	NA	0.378727	0.705153	NA	-0.206075	0.836869	NA	0.49729	0.61934	NA	0.634257	0.526386	NA	0.10927	0.91306	NA	-0.227534	0.82016	NA	-0.967147	0.334232	NA	0.989569	0.323164	NA	-0.299174	0.76501	NA	0.291078	0.771188	NA	0.399222	0.690007	NA	0.278505	0.780812	NA	0.31052	0.756376	NA	-0.184642	0.853631	NA	-0.0992184	0.92103	NA
ENSG00000132958.17	TPTE2	13:19346432:rs7334384:G_C	G/C	C	2440	0.00164377	G	0.390779	5.63468	1.95571e-08	4.25948e-07	0.150171	0.880642	0.963188	-0.761697	0.446315	0.797823	0.181395	0.856072	0.966018	0.846895	0.397137	0.826467	1.87407	0.0610408	0.59332	1.2509	0.211092	0.779826	-0.929616	0.352662	0.93094	-0.717135	0.47336	0.960986	0.381464	0.702892	0.986975	-0.770622	0.441006	0.965837	1.06776	0.285735	0.921582	-0.594896	0.551968	0.982993	0.562953	0.573519	0.970599	-1.07292	0.283413	0.905968	-0.0755819	0.939758	0.995108	0.499902	0.61719	0.96804	-1.50047	0.133621	0.909879	-1.76362	0.0779215	0.798175	0.0864939	0.931081	0.997174	2.18686	0.0288477	0.893832	311	1	C	0.250804	0.690808	0.490208	0.757014	0.101101	0.919536	NA	-0.587924	0.557016	NA	-0.110562	0.912036	NA	0.246294	0.805619	NA	0.259246	0.795619	NA	-0.219466	0.826433	NA	-0.785068	0.433019	NA	0.774482	0.439242	NA	-0.484401	0.628447	NA	-0.0941289	0.925068	NA	0.0318812	0.974587	NA	-0.202471	0.839683	NA	-0.51797	0.604852	NA	0.386654	0.69928	NA	-0.0307083	0.975522	NA	0.637776	0.524095	NA	0.866855	0.386698	NA	-0.0111355	0.991123	NA	-1.16993	0.242935	NA	0.359198	0.719694	NA
ENSG00000267127.7	AC090360.1	18:80090305:rs72976317:T_C	T/C	C	2439	1	C	0.135096	-2.92359	0.00349218	0.0163254	0.408403	0.683013	0.888255	-1.72854	0.0840179	0.428	-1.86316	0.0625603	0.408147	0.635176	0.525373	0.876759	-0.964595	0.334843	0.847261	-0.832688	0.405102	0.87878	-1.07357	0.283123	0.909669	-0.0775302	0.938208	0.997748	0.0805401	0.935814	0.997655	-0.94578	0.344355	0.959061	-0.523873	0.600415	0.968557	-0.461568	0.644432	0.992	-0.779572	0.435718	0.960868	-0.791464	0.428751	0.938263	-1.40793	0.159279	0.929278	1.23917	0.215403	0.920544	-0.494882	0.620728	0.987503	-0.288038	0.773342	0.983674	-0.470356	0.638143	0.993343	-0.459895	0.645633	0.98685	311	1	C	0.0482315	NA	NA	NA	NA	NA	NA	NA	NA	NA	NA	NA	NA	NA	NA	NA	NA	NA	NA	NA	NA	NA	NA	NA	NA	NA	NA	NA	NA	NA	NA	NA	NA	NA	NA	NA	NA	NA	NA	NA	NA	NA	NA	NA	NA	NA	NA	NA	NA	NA	NA	NA	NA	NA	NA	NA	NA	NA	NA	NA	NA	NA	NA	NA
ENSG00000143502.15	SUSD4	1:223344804:rs825131:T_C	T/C	C	2440	0.540777	C	0.457377	2.05028	0.0404444	0.117283	-1.3454	0.178622	0.513783	-0.676121	0.499028	0.825547	5.59103	2.50899e-08	2.77337e-06	1.00139	0.316739	0.778125	-2.63695	0.00841872	0.290559	0.348626	0.7274	0.962422	0.474911	0.634893	0.967694	-1.33531	0.181899	0.879788	-2.17184	0.0299637	0.778029	0.90103	0.367661	0.962712	-0.677387	0.498225	0.956698	-0.227587	0.819986	0.996934	0.601855	0.547327	0.966691	0.998143	0.318309	0.914429	0.645187	0.518867	0.96888	-1.50755	0.131799	0.880944	-0.0981502	0.921821	0.996783	-1.80721	0.0708535	0.792613	0.575793	0.564808	0.985454	0.116535	0.907238	0.997053	311	0.0694866	C	0.46463	0.329708	0.741845	NA	-0.167037	0.867451	NA	0.385658	0.700017	NA	-0.279206	0.780275	0.937297	1.21502	0.225293	NA	-0.152767	0.878682	NA	1.17142	0.24234	NA	-0.514288	0.607421	NA	-0.776045	0.438319	NA	0.242292	0.808716	NA	0.762814	0.44616	NA	0.39423	0.693685	NA	-1.59008	0.112845	NA	0.721471	0.471168	NA	-0.834186	0.404825	NA	1.89101	0.0595649	NA	0.561101	0.575138	NA	0.967202	0.334205	NA	-0.0826198	0.934208	NA	-0.62547	0.532127	NA	0.483031	0.629418	NA
ENSG00000162885.13	B3GALNT2	1:235504861:rs696247:T_C	C/T	T	2439	0.00656471	T	0.476425	-2.18189	0.0292128	0.0915851	5.74154	1.05485e-08	6.99606e-07	-1.84488	0.0651767	0.388232	0.694153	0.487652	0.839835	1.07566	0.282186	0.752107	-1.83087	0.0672423	0.600125	-0.746382	0.455509	0.893152	1.50916	0.131386	0.873803	1.61237	0.10701	0.829586	0.0887693	0.929272	0.996732	1.31539	0.188504	0.946155	-1.72115	0.0853507	0.845317	1.89731	0.0579051	0.877453	-0.194071	0.846137	0.994272	1.28708	0.198187	0.883552	-1.36501	0.172377	0.938206	-1.4606	0.144253	0.893258	-0.072419	0.942274	0.996783	-0.352061	0.724823	0.979803	-0.201705	0.840164	0.996392	0.320565	0.748567	0.989923	311	0.56638	C	0.442122	0.229711	0.818469	NA	0.891915	0.373137	0.733239	-0.820048	0.412825	NA	0.271132	0.786471	NA	-0.346274	0.729374	NA	-0.68949	0.491035	NA	-0.0753641	0.939974	NA	-0.265142	0.791078	NA	0.0817086	0.934932	NA	-0.0873087	0.930483	NA	0.0235237	0.981248	NA	-0.038662	0.969185	NA	0.299906	0.764452	NA	-0.226934	0.820626	NA	0.222994	0.823689	NA	-0.458432	0.646967	NA	-0.149238	0.881464	NA	0.179267	0.857846	NA	-0.0402448	0.967924	NA	0.644471	0.519751	NA	0.324327	0.745911	NA
ENSG00000188707.6	ZBED6CL	7:150330195:rs3800780:C_A	A/C	C	2439	0.466996	A	0.265273	-5.84823	5.63474e-09	1.37917e-07	0.14347	0.885932	0.965825	-6.39717	1.89175e-10	2.73905e-08	2.01459	0.0440576	0.34442	-0.00513325	0.995904	0.998284	-0.208983	0.834479	0.975655	-1.83257	0.0669888	0.629474	-2.35826	0.0184394	0.638055	-2.35112	0.0187964	0.702369	-3.19281	0.00142693	0.396455	0.51611	0.605824	0.974367	0.539612	0.589514	0.967935	-0.707541	0.479298	0.980952	-0.000451565	0.99964	0.99989	0.425202	0.670727	0.972427	-0.504676	0.613832	0.976541	-0.130333	0.896314	0.995799	-1.56089	0.118679	0.90378	0.274525	0.783704	0.983807	-2.08502	0.037172	0.89474	-0.614235	0.539118	0.977274	311	0.0736947	A	0.223473	0.680295	0.49683	0.759665	0.640691	0.522202	NA	-0.547485	0.584443	0.840766	-0.487687	0.62612	NA	0.762571	0.446305	NA	0.525196	0.599826	NA	0.17891	0.858126	NA	-1.05266	0.293325	NA	-0.0744897	0.940669	NA	-1.30057	0.194381	NA	0.546548	0.585087	NA	0.638052	0.523915	NA	-0.13002	0.896636	NA	-0.655679	0.512522	NA	-0.269211	0.787948	NA	0.482231	0.629986	NA	0.83097	0.406637	NA	0.792703	0.428563	NA	-0.510194	0.610281	NA	-1.58539	0.113907	NA	1.16284	0.245799	NA
ENSG00000173156.7	RHOD	11:67056790:rs114895445:C_T	C/T	T	2440	0.47845	T	0.077459	2.79915	0.00516403	0.0222118	-1.19924	0.230552	0.575591	2.51522	0.0119598	0.161342	0.431096	0.666437	0.909449	1.49955	0.13386	0.60567	0.382497	0.702126	0.95145	0.282124	0.777872	0.970032	0.377221	0.706042	0.974653	-0.24732	0.804681	0.992733	0.0267957	0.978625	0.998046	0.992905	0.320855	0.956532	-0.276758	0.78199	0.988181	0.334618	0.737942	0.992	0.522627	0.601282	0.9749	0.711752	0.476687	0.948335	-0.8741	0.38215	0.958079	-0.0997202	0.920575	0.996289	-3.51416	0.000449195	0.230886	1.37358	0.169698	0.856004	-1.06998	0.284732	0.960407	-1.96689	0.0493092	0.897335	311	0.44036	T	0.327974	1.81432	0.0706042	0.267102	-1.55183	0.121733	NA	0.86002	0.390449	NA	1.16819	0.243638	NA	-0.917897	0.359393	NA	-1.41343	0.158542	NA	-0.0714173	0.943112	NA	0.212927	0.831525	NA	0.944572	0.34562	NA	1.08721	0.277797	NA	-0.672409	0.501829	NA	-1.22699	0.220767	NA	-1.23204	0.218875	NA	4.08249	5.68808e-05	NA	0.216281	0.828912	NA	-0.0614616	0.951032	NA	-0.997302	0.319404	NA	0.829761	0.407319	NA	1.28225	0.200722	NA	-0.459462	0.646228	NA	-0.0600605	0.952147	NA
ENSG00000186567.13	CEACAM19	19:44662645:rs714948:C_A	C/A	A	2440	0.8195	A	0.0985656	-3.2577	0.0011386	0.00657943	-0.315296	0.752564	0.916956	0.906793	0.364606	0.741768	1.05947	0.289492	0.72415	2.20272	0.0277076	0.346513	0.336148	0.736788	0.959621	-0.399905	0.689262	0.956869	-0.23212	0.816464	0.983404	0.832959	0.40495	0.947703	-0.268718	0.788169	0.991538	0.326135	0.74435	0.98901	0.982327	0.326036	0.933416	-0.943749	0.345391	0.975636	-0.240287	0.810128	0.991476	-0.404062	0.686202	0.975174	1.20127	0.229761	0.955405	-0.357282	0.720912	0.977518	-0.324926	0.745265	0.993144	-0.166635	0.867671	0.995362	-1.50009	0.133721	0.926985	-0.637219	0.524042	0.976344	311	0.120131	A	0.0209003	NA	NA	NA	NA	NA	NA	NA	NA	NA	NA	NA	NA	NA	NA	NA	NA	NA	NA	NA	NA	NA	NA	NA	NA	NA	NA	NA	NA	NA	NA	NA	NA	NA	NA	NA	NA	NA	NA	NA	NA	NA	NA	NA	NA	NA	NA	NA	NA	NA	NA	NA	NA	NA	NA	NA	NA	NA	NA	NA	NA	NA	NA	NA
ENSG00000203791.15	EEF1AKMT2	10:124754835:rs10901817:A_T	A/T	T	2439	0.256997	A	0.405699	3.73828	0.000189547	0.0014863	-2.82579	0.0047549	0.0536557	-1.77162	0.0765834	0.413609	-1.79186	0.0732795	0.428858	-2.91786	0.00355672	0.0975016	-1.88831	0.0591027	0.586352	-0.0923565	0.926423	0.990033	0.127714	0.898386	0.991029	-0.750444	0.45306	0.955812	-0.122748	0.902317	0.995144	-3.08892	0.00203155	0.596694	0.847102	0.397022	0.940572	-0.122186	0.902762	0.998312	0.532013	0.594766	0.974124	-0.315357	0.752517	0.983722	1.83487	0.0666476	0.88333	0.261366	0.793833	0.983792	0.214082	0.830501	0.995557	0.464913	0.642035	0.963791	-0.911999	0.361859	0.975193	0.980692	0.326842	0.969374	311	0.635347	T	0.231511	2.85309	0.00462378	0.0480283	0.825685	0.409624	NA	2.56197	0.0108853	NA	-0.553687	0.580196	NA	0.385241	0.700325	NA	0.0607687	0.951583	NA	1.21387	0.22573	NA	-0.702687	0.482783	NA	-0.45763	0.647542	NA	0.302194	0.762709	NA	-0.167708	0.866924	NA	1.28582	0.199474	NA	-2.41798	0.016189	NA	1.90614	0.057566	NA	0.281253	0.778706	NA	1.53902	0.124831	NA	-0.481781	0.630305	NA	2.34766	0.0195264	NA	-0.155557	0.876484	NA	-1.17758	0.239875	NA	2.26484	0.0242193	NA
ENSG00000165272.16	AQP3	9:33442988:rs2231231:A_C	C/A	A	2437	0.725176	A	0.360074	-2.03394	0.0420656	0.120657	-0.141319	0.88763	0.96613	1.15798	0.246984	0.646219	-0.204918	0.837653	0.962224	0.586472	0.557613	0.890143	-2.02269	0.0432143	0.555982	0.549155	0.58295	0.936331	0.957312	0.338505	0.929626	1.35172	0.17659	0.874873	1.90541	0.0568447	0.819819	-0.158976	0.873701	0.99857	0.81161	0.417095	0.940926	0.119897	0.904574	0.998312	-1.18083	0.237784	0.920302	-0.0639388	0.949024	0.994378	1.65594	0.0978622	0.888338	-0.864989	0.38713	0.94313	1.79433	0.0728841	0.850472	-0.59343	0.552948	0.956562	0.19668	0.844094	0.996642	0.611852	0.540693	0.977339	311	0.872202	A	0.22508	-1.84585	0.0658762	NA	-1.82414	0.0691031	NA	-1.17234	0.24197	NA	0.626062	0.53174	NA	-0.823487	0.410871	NA	-0.417342	0.67672	NA	-0.844076	0.399284	NA	0.251309	0.801743	NA	0.898418	0.369667	NA	0.252825	0.800572	NA	-0.757835	0.449131	NA	-1.19694	0.232255	NA	0.569909	0.569156	NA	1.00028	0.317964	NA	0.863063	0.388777	NA	-2.27903	0.0233518	NA	-0.440616	0.659801	NA	-2.15266	0.0321242	NA	0.681771	0.495898	NA	-0.443632	0.657621	NA	-1.79394	0.0738063	NA
ENSG00000176974.20	SHMT1	17:18380313:rs617624:C_T	C/T	T	2439	0.499225	T	0.398319	-3.32079	0.000910875	0.00549519	1.42777	0.153485	0.47683	1.09872	0.271997	0.668167	-0.934944	0.34991	0.770911	2.06056	0.0394515	0.392873	-0.476594	0.633694	0.93803	-0.532668	0.594312	0.939433	-0.547526	0.584067	0.9627	-1.11815	0.263615	0.913139	0.870716	0.383995	0.958029	0.0373071	0.970243	0.999989	-0.183851	0.854146	0.992325	-0.357977	0.720391	0.992	-1.15424	0.248515	0.9256	0.737046	0.461165	0.944675	0.00954828	0.992382	0.999023	0.673713	0.500558	0.963023	1.07709	0.281547	0.94457	-1.08392	0.278508	0.898757	0.261163	0.793989	0.996392	0.609946	0.541954	0.977339	311	0.184008	T	0.257235	0.308367	0.758013	0.904939	-0.0263129	0.979025	NA	1.01191	0.312376	NA	0.455175	0.649305	NA	-0.398611	0.690457	NA	-0.273389	0.784738	NA	-0.677144	0.498824	NA	-1.37908	0.168874	NA	0.467171	0.640709	NA	0.511687	0.609238	NA	-0.679577	0.497284	NA	-0.536838	0.591768	NA	0.303441	0.761759	NA	-1.04625	0.296271	NA	0.559277	0.57638	NA	-0.304921	0.760633	NA	-0.659852	0.509844	NA	0.8193	0.413251	NA	0.617447	0.537398	NA	0.720587	0.471712	NA	0.0528363	0.957897	NA
ENSG00000120915.14	EPHX2	8:27505619:rs4149239:A_G	G/A	A	2439	0.828498	G	0.168717	4.67764	3.06081e-06	4.08639e-05	0.113699	0.909486	0.975965	1.72307	0.0850023	0.430243	-0.338183	0.735254	0.929245	1.81063	0.0703208	0.485166	-0.387629	0.698324	0.94995	0.702268	0.482581	0.899897	-1.93163	0.0535203	0.780925	-1.38749	0.165419	0.869133	0.146071	0.883877	0.992903	2.66145	0.00783166	0.779412	0.590769	0.55473	0.962267	1.84219	0.0655694	0.891013	1.02547	0.305246	0.944432	-1.165	0.244132	0.895011	0.490876	0.623559	0.976805	0.514029	0.607279	0.96804	-0.41224	0.6802	0.988712	-2.13587	0.0327889	0.725743	1.34192	0.179747	0.926985	0.280428	0.779173	0.9912	311	0.643437	G	0.421222	0.789939	0.430173	0.707608	-0.705125	0.481267	NA	1.17043	0.242735	NA	0.38571	0.699979	NA	0.281029	0.778877	NA	-0.271525	0.78617	NA	-0.0549743	0.956195	NA	-0.346223	0.729412	NA	0.490933	0.623824	NA	-0.0326697	0.973959	NA	-0.123812	0.901545	NA	-0.146915	0.883295	NA	-0.901321	0.368124	NA	1.77325	0.0771785	NA	0.641808	0.521477	NA	0.381218	0.703305	NA	-0.0931481	0.925847	NA	0.074464	0.94069	NA	0.199247	0.842202	NA	-1.57845	0.115492	NA	0.678462	0.49799	NA
ENSG00000154920.14	EME1	17:50384878:rs1468317:C_T	C/T	T	2440	0.420451	T	0.113115	-10.7881	1.54283e-26	3.37453e-24	-5.23157	1.82407e-07	8.92924e-06	0.283575	0.77676	0.9327	-0.472992	0.636261	0.902134	0.953922	0.340218	0.796502	-2.51068	0.0121142	0.334102	1.60809	0.107945	0.691683	-0.248845	0.803501	0.982158	0.799184	0.424262	0.954158	-1.20164	0.229621	0.93111	-0.838721	0.401708	0.963884	-0.704115	0.481428	0.956698	-0.531735	0.594958	0.988379	1.23025	0.218723	0.918404	1.3965	0.162692	0.873533	-2.03548	0.0419105	0.851804	-1.55998	0.118894	0.869259	-0.0331181	0.973583	0.999625	-0.549692	0.582581	0.960535	0.883624	0.376986	0.976601	1.59288	0.111318	0.946174	311	0.333256	T	0.096463	NA	NA	NA	NA	NA	NA	NA	NA	NA	NA	NA	NA	NA	NA	NA	NA	NA	NA	NA	NA	NA	NA	NA	NA	NA	NA	NA	NA	NA	NA	NA	NA	NA	NA	NA	NA	NA	NA	NA	NA	NA	NA	NA	NA	NA	NA	NA	NA	NA	NA	NA	NA	NA	NA	NA	NA	NA	NA	NA	NA	NA	NA	NA
ENSG00000161551.14	ZNF577	19:51888735:rs7256926:A_G	A/G	G	2440	0.514932	G	0.12418	4.83236	1.43314e-06	2.10319e-05	-4.28042	1.93755e-05	0.000539172	-0.625225	0.531882	0.844306	-1.83701	0.0663296	0.417973	1.07845	0.280941	0.750725	-0.36564	0.714665	0.953735	0.923238	0.355974	0.855262	-0.173287	0.862441	0.985425	1.53311	0.125378	0.839349	-0.633563	0.526425	0.968704	1.63045	0.103136	0.925585	-0.763508	0.445235	0.948166	-0.499392	0.617548	0.988379	1.09819	0.27223	0.934441	1.78294	0.0747209	0.835855	-3.58799	0.00033981	0.218328	2.32346	0.0202362	0.737689	-0.534544	0.593014	0.986731	-0.805485	0.420618	0.945805	-0.639982	0.522245	0.985454	0.02527	0.979842	0.997883	311	0.899509	G	0.340836	1.89707	0.0587564	0.240708	0.560225	0.575734	0.86388	2.31397	0.0213293	NA	0.351459	0.725485	NA	0.749138	0.454348	NA	-1.25183	0.211586	NA	0.662488	0.508156	NA	-1.87546	0.0616783	NA	0.412015	0.680616	NA	1.53434	0.125975	NA	-1.1053	0.269897	NA	0.418727	0.675709	NA	-1.83778	0.0670613	NA	0.168724	0.866125	NA	1.17171	0.242223	NA	0.986763	0.324536	NA	-0.840507	0.401278	NA	1.56783	0.11795	NA	1.18859	0.235521	NA	-0.125168	0.900472	NA	0.38372	0.701452	NA
ENSG00000144452.15	ABCA12	2:214809647:rs34732883:C_T	C/T	T	2438	0.5168	C	0.374282	-3.37035	0.000762446	0.00476233	2.91409	0.00359983	0.0419572	0.185429	0.852908	0.95781	1.16586	0.243785	0.682925	1.10227	0.270453	0.742787	-0.306516	0.759238	0.964767	2.14464	0.0320799	0.518001	-1.00903	0.313061	0.922667	-1.21431	0.224746	0.894815	-0.553665	0.579859	0.976891	0.350091	0.7263	0.98901	-0.147356	0.882863	0.994686	-0.100166	0.920221	0.999176	0.092478	0.926326	0.995812	-0.749657	0.453534	0.944037	-0.842636	0.399515	0.960056	-0.955411	0.339465	0.940838	2.31172	0.0208763	0.751599	0.629372	0.529165	0.956562	-1.61011	0.107505	0.917134	-0.148382	0.882054	0.993411	311	0.904774	C	0.385852	1.26722	0.206037	0.491688	1.33106	0.184155	0.567318	0.0212563	0.983055	NA	-2.12423	0.0344497	NA	1.59879	0.110894	NA	1.84792	0.0655761	NA	2.26432	0.0242516	NA	1.15317	0.249737	NA	-1.88834	0.0599236	NA	-1.35566	0.176206	NA	2.01994	0.0442584	NA	1.84772	0.0656048	NA	-2.70351	0.0072435	NA	1.1159	0.265339	NA	-1.89705	0.0587602	NA	1.51736	0.130204	NA	1.93994	0.0533017	NA	2.015	0.0447764	NA	-1.85062	0.0651848	NA	-0.669818	0.503477	NA	1.42528	0.155091	NA
ENSG00000185561.10	TLCD2	17:1717440:rs721576:G_A	G/A	A	2433	0.696176	A	0.293876	-6.83992	9.99151e-12	4.19236e-10	-2.26779	0.0234294	0.170697	-0.702541	0.482409	0.816098	-1.03922	0.298807	0.72942	-3.49615	0.000480498	0.0165201	-5.30974	1.19748e-07	1.17239e-05	2.5015	0.012432	0.368804	-0.398313	0.690434	0.973543	-0.739769	0.459512	0.957951	-0.216406	0.828689	0.992011	0.88349	0.377059	0.962712	-1.0526	0.292629	0.922919	-0.695283	0.486945	0.980952	0.418859	0.675356	0.979819	-1.46299	0.143598	0.873533	2.47835	0.0132668	0.741405	-0.838518	0.401822	0.946946	-0.0410184	0.967285	0.997914	-1.54002	0.123686	0.825753	0.346159	0.729253	0.993343	-1.87849	0.0604339	0.911751	311	0.895683	A	0.31672	-3.09517	0.00214826	0.0305735	-0.148918	0.881716	NA	-2.13936	0.0331947	NA	-1.0634	0.288435	NA	0.467886	0.640198	0.894155	0.604399	0.546025	0.875459	0.498193	0.618705	NA	2.01332	0.044954	NA	-0.883994	0.377391	NA	-0.555396	0.579028	NA	1.61667	0.106977	NA	-0.372708	0.709623	NA	-0.199204	0.842235	NA	-2.23905	0.0258688	NA	-1.54822	0.1226	NA	0.747181	0.455526	NA	1.67655	0.0946478	NA	-0.882941	0.377959	NA	-1.24254	0.214985	NA	2.02523	0.0437085	NA	-1.91086	0.0569541	NA
ENSG00000023041.11	ZDHHC6	10:112446925:rs2277205:C_T	C/T	T	2440	0.427748	T	0.115574	3.71915	0.000204404	0.00158395	-0.884637	0.37644	0.706485	0.062552	0.950128	0.985199	0.0898626	0.928404	0.986765	0.265373	0.790744	0.952302	-0.0607901	0.951531	0.991964	-2.04977	0.0404938	0.562794	-1.0987	0.272007	0.904926	0.798222	0.42482	0.954158	0.620171	0.535203	0.970212	2.01676	0.0438298	0.868863	-0.731421	0.464592	0.955425	0.0329809	0.973693	0.999176	0.083979	0.93308	0.996349	1.36873	0.17121	0.873533	0.0724372	0.94226	0.995108	0.867902	0.385533	0.94313	0.252097	0.800988	0.994266	-0.159288	0.873455	0.996369	0.693901	0.48781	0.985454	0.0813106	0.935202	0.997053	311	0.624591	T	0.0643087	NA	NA	NA	NA	NA	NA	NA	NA	NA	NA	NA	NA	NA	NA	NA	NA	NA	NA	NA	NA	NA	NA	NA	NA	NA	NA	NA	NA	NA	NA	NA	NA	NA	NA	NA	NA	NA	NA	NA	NA	NA	NA	NA	NA	NA	NA	NA	NA	NA	NA	NA	NA	NA	NA	NA	NA	NA	NA	NA	NA	NA	NA	NA
ENSG00000108587.15	GOSR1	17:30480432:rs9303633:A_G	A/G	G	2439	0.441653	A	0.488315	4.86102	1.24216e-06	1.85064e-05	-0.300681	0.763683	0.921587	0.320765	0.748416	0.924685	-0.345579	0.729689	0.927876	-1.21367	0.224992	0.704139	0.0353689	0.971789	0.995173	-1.44476	0.148654	0.734662	-1.25394	0.209984	0.889645	0.417769	0.676153	0.979852	1.76936	0.0769586	0.837021	0.133769	0.893597	0.999202	-0.806957	0.41977	0.940926	1.23332	0.217575	0.944501	-1.34484	0.178803	0.914107	1.83381	0.0668044	0.82978	-1.51606	0.129633	0.918174	1.6932	0.0905459	0.832589	0.406698	0.684266	0.988725	-0.83612	0.40317	0.945416	-0.759962	0.447351	0.98253	0.0815522	0.93501	0.997053	311	0.0694001	A	0.482315	0.53132	0.595581	0.823702	-0.667702	0.504825	NA	1.19643	0.232452	NA	1.41764	0.157311	NA	-1.88282	0.0606703	NA	-0.875527	0.381971	NA	-0.901955	0.367788	NA	-0.840826	0.4011	NA	1.57708	0.115807	NA	2.29647	0.022322	NA	-1.56731	0.118072	NA	-0.86503	0.387698	NA	1.37322	0.170686	NA	0.862133	0.389287	NA	1.3667	0.172718	NA	-1.35954	0.174972	NA	-1.46081	0.145091	NA	-0.698636	0.485308	NA	1.69121	0.0918116	NA	-0.28192	0.778195	NA	-0.0443586	0.964647	NA
ENSG00000168356.12	SCN11A	3:39108083:rs28362641:C_T	C/T	T	2440	0.0452302	T	0.170902	-3.08465	0.00206079	0.010694	-0.900481	0.367953	0.701273	4.60397	4.35807e-06	0.000196496	-1.17177	0.241404	0.682628	0.394861	0.69298	0.930612	-1.51085	0.130957	0.713104	0.646864	0.517781	0.912104	0.952547	0.340914	0.929626	-0.720387	0.471356	0.960986	1.0747	0.282615	0.945931	-0.314334	0.753294	0.98901	0.132783	0.894376	0.994686	-2.06083	0.0394248	0.836474	0.802548	0.422314	0.960868	-0.386224	0.699364	0.975174	0.865501	0.386849	0.958079	-0.194144	0.846079	0.988013	1.51201	0.13066	0.909879	-0.549068	0.583009	0.960631	-1.03243	0.301972	0.968818	1.16958	0.242284	0.961402	311	0.604212	T	0.323151	-0.40873	0.683023	0.867308	0.660819	0.509224	NA	-1.04924	0.294893	0.670493	-0.207109	0.836062	NA	0.431756	0.666222	NA	-0.0387357	0.969126	NA	0.535688	0.592562	NA	0.884575	0.377078	NA	-0.27056	0.786911	NA	-0.0117487	0.990634	NA	0.466961	0.640859	NA	0.0860471	0.931485	NA	-0.0348826	0.972196	NA	-0.725099	0.468943	NA	-0.15272	0.878719	NA	0.827554	0.408566	NA	0.222956	0.823718	NA	-0.520334	0.603206	NA	-0.340469	0.733736	NA	1.18474	0.237035	NA	-0.528677	0.597412	NA
ENSG00000111321.11	LTBR	12:6384185:rs10849448:A_G	G/A	A	2437	0.27916	A	0.249487	-2.15299	0.0314175	0.0968721	0.0272767	0.978241	0.994699	0.202004	0.839931	0.953666	0.443316	0.657577	0.904854	2.26358	0.0236877	0.319218	-0.275873	0.782669	0.969378	-0.293373	0.769262	0.9686	1.04392	0.296624	0.915913	-0.531694	0.594987	0.971116	1.47536	0.140247	0.889039	0.0555624	0.955695	0.999202	1.88486	0.0595678	0.820788	-0.241308	0.809337	0.996934	1.20849	0.226975	0.919271	-1.28636	0.198441	0.883552	-0.39063	0.696105	0.985225	-0.0421375	0.966392	0.996789	0.41268	0.679878	0.988712	-0.303557	0.761491	0.983186	-0.995868	0.319413	0.968818	-0.651808	0.514586	0.976344	311	0.520245	A	0.0482315	NA	NA	NA	NA	NA	NA	NA	NA	NA	NA	NA	NA	NA	NA	NA	NA	NA	NA	NA	NA	NA	NA	NA	NA	NA	NA	NA	NA	NA	NA	NA	NA	NA	NA	NA	NA	NA	NA	NA	NA	NA	NA	NA	NA	NA	NA	NA	NA	NA	NA	NA	NA	NA	NA	NA	NA	NA	NA	NA	NA	NA	NA	NA
ENSG00000198093.11	ZNF649	19:51889897:rs6509592:G_A	G/A	A	2440	0.514932	A	0.12418	2.85565	0.00433131	0.0193591	-3.46664	0.000536143	0.00838897	2.45535	0.0141443	0.178828	-1.7005	0.0891639	0.4655	2.44695	0.0144773	0.249581	-2.06321	0.0391983	0.543804	2.28638	0.0223177	0.460098	-0.503425	0.614711	0.964434	2.27605	0.0229295	0.708547	-0.0476267	0.962018	0.998046	0.608054	0.543208	0.96964	-0.30253	0.762274	0.984191	-0.46863	0.639376	0.991299	0.373158	0.709063	0.983139	1.97572	0.0482989	0.786461	0.380046	0.703944	0.985225	2.18238	0.0291766	0.763196	-0.712903	0.475974	0.969588	0.385805	0.699675	0.97533	-0.827284	0.408157	0.98253	1.29012	0.197131	0.95914	311	0.490318	A	0.438907	3.26044	0.00123743	0.0217422	0.138287	0.890104	0.961725	3.12216	0.0019663	NA	0.361373	0.718069	NA	0.545452	0.585839	NA	-0.890544	0.373872	NA	1.78545	0.0751749	NA	-2.13846	0.0332683	NA	-0.611082	0.541598	NA	0.934778	0.350637	NA	-0.229908	0.818317	NA	1.06417	0.288086	NA	-2.29082	0.0226515	NA	1.40919	0.159792	NA	0.278638	0.780711	NA	2.49093	0.0132692	NA	-0.64911	0.516753	NA	2.20201	0.0284079	NA	0.592334	0.554063	NA	-1.29827	0.195168	NA	2.93171	0.00362436	NA
ENSG00000050393.11	MCUR1	6:13782388:rs1062066:G_A	G/A	A	2438	0.575251	A	0.317678	-1.28102	0.200307	0.365683	3.56659	0.000368628	0.00615178	0.524107	0.600252	0.872404	-1.51294	0.130424	0.543035	1.67973	0.0931389	0.534059	-1.60425	0.108789	0.682772	-0.700933	0.483412	0.899897	1.39994	0.161658	0.877888	-0.845896	0.397694	0.946326	0.0389378	0.968943	0.998046	-1.3936	0.163564	0.940919	-0.14293	0.886357	0.994686	1.81745	0.0692711	0.891137	-0.711961	0.476557	0.9629	-0.293129	0.769448	0.985407	-0.849882	0.395474	0.95851	0.592795	0.553373	0.96566	-0.591851	0.554005	0.985396	1.32631	0.184862	0.858727	-0.467853	0.639932	0.993343	0.130545	0.896146	0.99553	311	0.314354	A	0.170418	-0.977427	0.329127	NA	-1.10354	0.270656	0.670022	-0.137104	0.891038	NA	-0.131369	0.89557	NA	-0.633615	0.526804	NA	-0.884385	0.37718	NA	-0.287539	0.773894	NA	-0.547702	0.584295	NA	0.902843	0.367317	NA	0.958346	0.338643	NA	-0.969182	0.333217	NA	-0.430797	0.666918	NA	0.176294	0.860179	NA	-1.03968	0.299307	NA	1.04785	0.295533	NA	0.159781	0.873158	NA	-0.139783	0.888923	NA	-0.198241	0.842988	NA	0.601459	0.547978	NA	0.775406	0.438697	NA	-0.611328	0.541435	NA
ENSG00000174502.19	SLC26A9	1:205813590:rs9438393:A_G	G/A	A	2439	0.356593	G	0.407544	0.638639	0.523118	0.692638	5.61098	2.23956e-08	1.3704e-06	0.27005	0.787145	0.93703	2.7798	0.00548104	0.102632	-6.83063	1.06414e-11	2.37813e-09	-0.751099	0.452666	0.884895	-8.53047	2.52064e-17	1.29561e-14	13.7249	2.39208e-41	3.07382e-38	1.35699	0.17491	0.873699	1.39488	0.163179	0.90745	0.915826	0.359849	0.961179	-0.130033	0.896551	0.994686	0.934315	0.350234	0.976261	-0.651561	0.514747	0.965731	1.02122	0.30725	0.912355	0.741913	0.458212	0.96888	-1.74945	0.0803386	0.820637	-1.17982	0.238186	0.933254	1.32791	0.184333	0.858727	-1.08237	0.279196	0.95895	-0.513408	0.607713	0.982714	311	0.624591	G	0.0643087	NA	NA	NA	NA	NA	NA	NA	NA	NA	NA	NA	NA	NA	NA	NA	NA	NA	NA	NA	NA	NA	NA	NA	NA	NA	NA	NA	NA	NA	NA	NA	NA	NA	NA	NA	NA	NA	NA	NA	NA	NA	NA	NA	NA	NA	NA	NA	NA	NA	NA	NA	NA	NA	NA	NA	NA	NA	NA	NA	NA	NA	NA	NA
ENSG00000197980.13	LEKR1	3:156826795:rs344071:C_T	C/T	T	2438	0.216335	C	0.235439	-3.30063	0.000978606	0.00582855	0.246401	0.805392	0.936436	-0.292652	0.769813	0.931082	0.637997	0.523536	0.855026	0.0572034	0.954388	0.988519	1.35805	0.174572	0.754987	-0.121138	0.903591	0.988251	-0.164985	0.868969	0.985592	0.812977	0.416311	0.951448	-0.129627	0.896873	0.994515	-0.375257	0.707502	0.98901	0.356665	0.721374	0.980557	-0.306012	0.759622	0.993455	-0.683491	0.494361	0.964707	-0.108562	0.913559	0.990612	1.3984	0.16212	0.929786	0.191313	0.848297	0.988013	-0.814645	0.415355	0.962074	0.883244	0.377192	0.945416	-1.10458	0.269452	0.957999	1.37159	0.170316	0.95914	311	0.64138	T	0.419614	-2.74577	0.00639293	0.0601747	-0.663506	0.507504	NA	-1.93772	0.0535737	NA	-0.410156	0.681977	NA	-0.605879	0.545042	NA	-0.321248	0.748241	NA	-0.501173	0.616609	NA	0.666305	0.505716	NA	0.501668	0.61626	NA	0.3408	0.733487	NA	0.314116	0.753646	NA	-1.15947	0.247165	NA	0.425947	0.670445	NA	-1.07719	0.28224	NA	-0.291708	0.770707	NA	-0.940127	0.347892	NA	0.943016	0.346414	NA	-1.24107	0.215527	NA	-0.0734677	0.941482	NA	2.7142	0.00701923	NA	-1.95449	0.0515502	NA
ENSG00000072952.18	MRVI1	11:10715252:rs16908224:A_G	A/G	G	2440	0.305486	G	0.25041	2.39015	0.0169173	0.0591931	-1.92604	0.0542153	0.282702	-6.50608	9.33052e-11	1.43161e-08	-1.17852	0.238706	0.680693	-0.351623	0.725152	0.939276	-2.65022	0.00809589	0.29021	-0.577959	0.563345	0.932369	-1.53687	0.124454	0.873803	-0.938649	0.348004	0.940363	-0.804816	0.421004	0.965624	1.12101	0.262395	0.952275	0.268569	0.788284	0.988479	-0.37324	0.709002	0.992	0.898161	0.369189	0.951953	1.22139	0.222055	0.894484	-0.521889	0.601795	0.976333	1.68185	0.0927266	0.834608	0.847369	0.396873	0.96013	1.78731	0.0740125	0.792613	1.00303	0.315945	0.968818	1.33342	0.18252	0.95914	311	0.624974	G	0.223473	2.16593	0.0310859	NA	-0.500677	0.616957	NA	0.697538	0.485994	0.799891	0.00490274	0.996091	NA	-0.202403	0.839736	NA	-0.917689	0.359502	NA	1.32841	0.185028	NA	-0.704335	0.481758	NA	0.0778599	0.93799	NA	0.813787	0.416398	NA	-0.745598	0.45648	NA	0.671244	0.50257	NA	-2.13615	0.0334576	NA	2.23402	0.0262019	NA	0.579001	0.563013	NA	1.41083	0.159306	NA	-0.69765	0.485924	NA	1.32679	0.185563	NA	0.73564	0.462512	NA	-1.53017	0.127004	NA	2.35586	0.0191086	NA
ENSG00000105146.13	AURKC	19:57207247:rs6510048:G_C	G/C	C	2435	0.829475	G	0.377823	2.59833	0.00942444	0.0356713	-0.78371	0.433287	0.748193	-0.569957	0.568759	0.856745	-0.584719	0.558791	0.869374	-1.53126	0.125836	0.593626	0.506381	0.612635	0.929061	0.877713	0.380187	0.865918	0.850648	0.395049	0.932759	2.05756	0.0397388	0.759641	-1.12253	0.261747	0.938146	-0.506763	0.612368	0.974367	-0.230852	0.817449	0.991727	-0.623578	0.532964	0.981317	0.990899	0.321833	0.944432	-0.276491	0.782194	0.985407	1.88946	0.0589489	0.876082	0.287117	0.774048	0.983792	2.0154	0.043972	0.81085	-1.04217	0.297436	0.90839	-0.394496	0.693249	0.993343	0.412758	0.67982	0.98685	311	0.232551	G	0.209003	0.421404	0.673755	0.866072	-0.112433	0.910554	NA	0.588898	0.556363	NA	-0.217959	0.827606	NA	-0.185422	0.85302	NA	-0.914204	0.361326	NA	0.471084	0.637915	NA	-0.864783	0.387833	NA	-0.185915	0.852634	NA	0.679459	0.497359	NA	-0.122524	0.902564	NA	-0.249652	0.803023	NA	-0.950019	0.342849	NA	0.520423	0.603145	NA	0.157943	0.874606	NA	0.0720806	0.942585	NA	0.0376435	0.969996	NA	1.26311	0.207505	NA	0.37195	0.710187	NA	1.08408	0.27918	NA	-0.0899186	0.92841	NA
ENSG00000156990.14	RPUSD3	3:9843931:rs2290306:G_C	G/C	C	2440	0.108493	C	0.067418	3.94264	8.28625e-05	0.000719342	-1.2072	0.227472	0.573193	-2.04746	0.0407197	0.312325	0.550364	0.58212	0.881424	-0.920334	0.357489	0.805565	-0.271525	0.78601	0.969759	0.160008	0.872889	0.984752	-0.187669	0.851152	0.984453	1.01916	0.308228	0.920602	0.361289	0.717915	0.987649	2.46048	0.0139442	0.779412	-1.05582	0.291156	0.922919	0.305848	0.759746	0.993455	-1.25196	0.210705	0.918404	-0.803782	0.421602	0.936277	-0.809036	0.418573	0.963982	-2.05745	0.0397493	0.775152	0.0377507	0.96989	0.998555	0.87865	0.379678	0.945416	0.364088	0.715824	0.993343	-0.299935	0.764252	0.990287	311	0.0389878	C	0.11254	2.0461	0.0415987	0.198137	1.74504	0.0819778	NA	1.70291	0.0895977	NA	0.133985	0.893502	NA	0.756176	0.450124	NA	0.917901	0.359391	NA	0.477383	0.633429	NA	-0.803148	0.422511	NA	-0.761239	0.447099	NA	-0.202492	0.839666	NA	0.232701	0.816149	NA	1.30122	0.19416	NA	-0.150194	0.88071	NA	0.830658	0.406813	NA	0.0109688	0.991256	NA	0.595029	0.552262	NA	0.0890322	0.929114	NA	1.77189	0.077404	NA	-0.328839	0.742502	NA	-1.42043	0.156499	NA	1.66174	0.0975852	NA
ENSG00000231861.2	OR5K2	3:98510615:rs73144140:C_T	C/T	T	2439	1	T	0.109061	-1.41088	0.158408	0.313179	-0.624357	0.532452	0.810184	0.453151	0.650481	0.890416	-0.630228	0.528605	0.857191	-0.120823	0.903841	0.975791	0.332775	0.739333	0.960003	-0.231179	0.817195	0.977952	0.311934	0.755117	0.977339	0.797112	0.425463	0.954158	2.00442	0.0451361	0.799067	0.799565	0.424041	0.96456	-0.684888	0.49348	0.956698	-0.474757	0.635003	0.990416	0.413315	0.679412	0.980839	0.883067	0.377287	0.929772	-0.610845	0.541359	0.971743	0.400359	0.688927	0.973628	-2.04715	0.0407505	0.807415	-1.41985	0.155781	0.845997	0.43025	0.667052	0.993343	-0.273269	0.78467	0.9912	311	0.107196	T	0.062701	0.269108	0.788028	NA	0.337961	0.735623	NA	0.830986	0.406627	NA	-0.44567	0.65615	NA	0.850645	0.395629	NA	0.382402	0.702428	NA	0.100847	0.919738	NA	-0.506086	0.613159	NA	-0.109643	0.912764	NA	-0.115579	0.908062	NA	0.309353	0.757263	NA	0.376697	0.706659	NA	-0.818122	0.413922	NA	0.00443952	0.996461	NA	-0.446386	0.655633	NA	0.251026	0.801962	NA	0.339729	0.734293	NA	0.920178	0.358202	NA	-0.18388	0.854229	NA	0.570395	0.568827	NA	0.262582	0.793049	NA
ENSG00000109758.8	HGFAC	4:3432055:rs1055711:T_A	T/A	A	2439	0.708123	A	0.253383	-3.61911	0.000301639	0.00221173	0.631381	0.527851	0.808561	-2.91259	0.00361704	0.0673609	-0.716126	0.473982	0.833029	1.40371	0.160532	0.637908	0.0354906	0.971691	0.995173	-0.471055	0.637644	0.949246	-0.42371	0.671815	0.973086	0.153455	0.878052	0.99689	2.268	0.0234166	0.743493	0.694419	0.487486	0.96828	0.441877	0.658617	0.97504	-2.14515	0.0320395	0.825478	-1.64472	0.100158	0.900964	0.0744007	0.940698	0.994206	0.687815	0.491635	0.96888	-1.25567	0.209356	0.917828	-0.411253	0.680923	0.988725	0.966381	0.33395	0.924834	1.16611	0.243683	0.944191	1.25911	0.20811	0.95914	311	1	A	0.16881	-1.90475	0.0577466	0.237804	-0.140034	0.888725	NA	-1.12802	0.260193	NA	-0.719251	0.472534	NA	0.628836	0.529924	NA	0.0888374	0.929269	NA	0.0604829	0.95181	NA	1.0139	0.311427	NA	-0.182256	0.855502	NA	-0.390456	0.69647	NA	0.329375	0.742097	NA	-0.278145	0.781089	NA	-0.0853968	0.932001	NA	-1.53168	0.126631	NA	-0.545488	0.585814	NA	0.495781	0.620404	NA	0.841631	0.40065	NA	-0.763526	0.445736	NA	-0.356543	0.721679	NA	1.92126	0.0556244	NA	-1.03885	0.299691	NA
ENSG00000110768.12	GTF2H1	11:18371436:rs9988866:A_T	T/A	A	2439	0.40463	T	0.323083	-6.19792	6.69862e-10	1.94525e-08	1.89351	0.0584086	0.293757	-0.0382921	0.969458	0.992237	-0.65331	0.513618	0.849557	-0.634523	0.525799	0.877043	-0.0691573	0.94487	0.991457	-1.32657	0.184775	0.759023	0.224294	0.822547	0.983404	0.604463	0.545592	0.966207	-0.956049	0.339142	0.955943	-0.66842	0.503929	0.96828	-0.237113	0.812589	0.991714	1.56699	0.117246	0.912649	-1.23315	0.217641	0.918404	-0.885474	0.375988	0.929772	1.01924	0.308192	0.958079	0.536562	0.591619	0.96804	-0.139003	0.88946	0.996783	1.72154	0.0852794	0.803098	1.03942	0.298713	0.965632	-0.448167	0.654073	0.98685	311	0.733884	A	0.466238	-1.71472	0.0874064	0.302183	-0.507796	0.611961	NA	-0.3061	0.759736	NA	-0.585142	0.558882	NA	-0.141795	0.887335	NA	0.404728	0.685959	NA	-0.0825932	0.934229	NA	0.923543	0.35645	NA	-0.176617	0.859926	NA	-0.0822593	0.934494	NA	0.437025	0.6624	NA	-0.319885	0.749272	NA	-0.167401	0.867165	NA	-0.336336	0.736847	NA	-0.416181	0.677568	NA	-0.203355	0.838992	NA	0.69425	0.488051	NA	-0.507582	0.612111	NA	-0.403501	0.686861	NA	0.953092	0.341293	NA	-0.941632	0.347121	NA
ENSG00000159231.6	CBR3	21:36137304:rs45598234:T_C	T/C	C	2433	0.571111	C	0.36827	3.33589	0.000863069	0.00527802	0.763254	0.445386	0.756788	0.756954	0.449151	0.799338	-0.247744	0.804354	0.951234	-0.102152	0.918645	0.978675	-1.76256	0.0780999	0.625924	-1.26271	0.206816	0.776429	-0.263418	0.792251	0.979654	-1.5936	0.111155	0.829916	1.44158	0.14955	0.893823	0.184029	0.854006	0.994907	0.358294	0.720154	0.980557	-0.218235	0.827265	0.996934	0.780477	0.435186	0.960868	-0.962713	0.335787	0.91961	0.289641	0.772115	0.985225	0.137175	0.890904	0.995204	-0.145469	0.884353	0.996783	-1.52711	0.126863	0.831197	-0.339923	0.733944	0.993343	-1.22366	0.221198	0.960975	311	0.570514	C	0.488746	1.47117	0.142268	0.400309	-1.28644	0.19926	NA	0.773236	0.439978	NA	1.81841	0.0699762	NA	-1.29655	0.195761	NA	-1.17755	0.239887	NA	-1.21676	0.224631	NA	0.217813	0.827719	NA	1.26001	0.208624	NA	0.875026	0.382244	NA	-1.64029	0.101969	NA	-0.480196	0.63143	NA	0.254348	0.799397	NA	2.7228	0.00684324	NA	1.9433	0.0528939	NA	-0.834922	0.404411	NA	-1.79333	0.0739043	NA	-0.880796	0.379117	NA	1.47484	0.14128	NA	-2.92746	0.00367283	NA	-0.157746	0.874761	NA
ENSG00000132141.14	CCT6B	17:34966952:rs62064824:C_G	C/G	G	2440	0.138414	G	0.367008	5.07397	4.18986e-07	6.95828e-06	0.0863562	0.93119	0.98191	1.53321	0.125355	0.508812	-0.55221	0.580855	0.880414	-0.23256	0.816122	0.957931	-0.270845	0.786533	0.969759	-0.681821	0.495417	0.90403	-0.0674508	0.946228	0.994853	-0.157813	0.874617	0.99689	-1.23601	0.216573	0.924521	-0.713694	0.475485	0.96828	-1.18287	0.236975	0.914796	-2.86205	0.00424506	0.560838	0.221667	0.824592	0.991476	-0.138753	0.889657	0.989086	0.050216	0.959955	0.995108	-0.138379	0.889953	0.994966	1.63392	0.102405	0.890928	1.08187	0.279419	0.898757	-1.06892	0.285213	0.960407	0.0978305	0.922075	0.997053	311	0.682329	G	0.163987	0.749663	0.454032	0.727187	-0.66007	0.509704	NA	1.45834	0.145769	NA	0.820925	0.412326	NA	0.159512	0.873371	NA	-1.20151	0.230479	NA	-0.471801	0.637404	NA	-1.36769	0.17241	NA	1.32565	0.185943	NA	0.617379	0.537442	NA	-1.00793	0.314283	NA	-0.764687	0.445045	NA	-0.64402	0.520044	NA	0.249278	0.803313	NA	1.55516	0.120939	NA	0.00729619	0.994183	NA	-0.885803	0.376417	NA	0.986388	0.324719	NA	1.23715	0.216976	NA	-0.903566	0.366934	NA	0.140129	0.88865	NA
ENSG00000177663.13	IL17RA	22:17045798:rs2845391:A_T	A/T	T	2439	0.217136	A	0.390119	-5.30436	1.23267e-07	2.31238e-06	0.294417	0.768464	0.924062	-1.0894	0.276085	0.673471	-0.860152	0.38979	0.791593	-1.93842	0.052687	0.431244	-0.685874	0.492858	0.892926	0.374105	0.708358	0.958734	1.33912	0.180657	0.88184	-0.312995	0.754311	0.986737	1.06941	0.28499	0.945931	1.81481	0.069676	0.909765	0.510523	0.609731	0.969435	-2.15885	0.0309595	0.821362	0.39479	0.693033	0.983139	-1.41085	0.158418	0.873533	0.323885	0.746053	0.985225	-0.766297	0.443574	0.951813	2.50465	0.012322	0.703321	-0.297872	0.765826	0.983674	-2.5863	0.00975881	0.78362	0.6408	0.521713	0.976344	311	0.0694764	A	0.376206	-1.72841	0.0849207	0.299304	-0.497012	0.619537	NA	-2.38229	0.0178143	NA	-0.0422824	0.966301	NA	-1.19657	0.232397	NA	-0.27924	0.780248	NA	0.183542	0.854494	NA	2.62015	0.00922599	NA	-0.249713	0.802977	NA	0.0895939	0.928668	NA	0.32971	0.741844	NA	-0.445957	0.655943	NA	1.40802	0.160136	NA	-0.481616	0.630422	NA	-0.443095	0.658009	NA	-0.241861	0.809049	NA	0.118675	0.90561	NA	-2.26973	0.0239169	NA	-0.303306	0.761862	NA	1.54631	0.12306	NA	-0.840182	0.401461	NA
ENSG00000138769.11	CDKL2	4:75623862:rs60571765:G_A	G/A	A	2437	0.729184	A	0.287033	-5.91457	3.79548e-09	9.56312e-08	-0.773787	0.439132	0.753954	0.593404	0.552966	0.852631	-1.53433	0.125078	0.533974	-0.840694	0.400602	0.827289	-1.21784	0.223401	0.785151	1.91638	0.0554339	0.602389	1.48098	0.138742	0.873803	1.60901	0.107744	0.829916	0.0380631	0.969641	0.998046	0.4288	0.668107	0.983524	1.34887	0.177505	0.90153	-0.0662402	0.947192	0.999176	0.628305	0.529863	0.965733	-0.970951	0.331669	0.918824	-0.578558	0.562941	0.972591	-0.976061	0.329131	0.940838	0.509041	0.61077	0.986731	-0.426232	0.669977	0.968692	0.780615	0.435105	0.98253	0.54363	0.586746	0.978975	311	0.853312	A	0.189711	-2.51134	0.0125405	0.0966085	0.746561	0.4559	NA	-2.43296	0.0155467	NA	-1.60859	0.108734	NA	0.351219	0.725665	NA	2.27739	0.0234506	NA	-0.00886472	0.992933	NA	4.025	7.18288e-05	NA	-1.30652	0.192353	NA	-2.25805	0.0246445	NA	1.64704	0.100573	NA	0.743647	0.457659	NA	1.30179	0.193963	NA	-2.04463	0.0417441	NA	-1.57837	0.11551	NA	-0.787923	0.43135	NA	1.67239	0.095467	NA	-0.943599	0.346116	NA	-2.10355	0.0362314	NA	2.50653	0.0127092	NA	-1.58135	0.114828	NA
ENSG00000169598.15	DFFB	1:3879978:rs12071660:G_A	G/A	A	2440	0.514565	G	0.460451	-3.30448	0.000965303	0.0057622	0.274385	0.783812	0.930222	0.465148	0.641867	0.887325	-1.60294	0.109079	0.506243	-0.52108	0.602359	0.904816	0.377418	0.705896	0.95268	-0.0921589	0.926579	0.990033	0.729463	0.465789	0.9395	-2.59261	0.00958199	0.569381	-1.82796	0.0676782	0.836722	-0.721192	0.470861	0.96828	0.895571	0.37057	0.940572	-0.683481	0.494368	0.980952	-0.091341	0.927229	0.995812	1.01048	0.312364	0.912716	-0.224487	0.822397	0.988751	-0.0758872	0.939515	0.996573	-1.353	0.176183	0.922848	-1.47905	0.139256	0.8398	-0.601275	0.547713	0.985454	-1.80079	0.0718603	0.911751	311	0.616817	A	0.347267	-0.926356	0.354988	0.641792	1.17393	0.241332	NA	-1.41889	0.156945	NA	-1.12154	0.262933	NA	0.364812	0.715503	NA	1.47621	0.140912	NA	0.139506	0.889142	NA	1.01326	0.311733	NA	-1.05661	0.291522	NA	-1.815	0.0704992	NA	1.14027	0.255061	NA	0.747859	0.455117	NA	1.36868	0.1721	NA	-1.5061	0.133068	NA	-0.860931	0.389948	NA	-0.0929997	0.925964	NA	1.30808	0.191824	NA	-0.199494	0.842009	NA	-1.52318	0.128744	NA	-0.0694678	0.944662	NA	-0.0656735	0.94768	NA
ENSG00000091704.10	CPA1	7:130393789:rs1990790:C_T	C/T	T	2437	0.776408	C	0.479278	1.06095	0.288818	0.467566	-1.42464	0.15439	0.478483	-1.5324	0.125553	0.508947	1.54291	0.122983	0.532801	-5.18535	2.33368e-07	1.90399e-05	-1.42753	0.153556	0.733608	0.0644713	0.9486	0.993154	0.135423	0.892289	0.988748	1.47809	0.139513	0.845712	0.791322	0.428833	0.965818	-0.609437	0.542292	0.96964	-0.319935	0.749045	0.982495	-1.15163	0.249588	0.955212	-0.643982	0.519648	0.965731	-2.03041	0.0424236	0.776401	0.58151	0.560951	0.972591	0.191702	0.847992	0.988013	0.650455	0.51546	0.975946	-0.767527	0.442843	0.94774	2.12296	0.0338578	0.883397	1.66422	0.0961978	0.933379	311	0.706659	C	0.345659	1.4902	0.137198	NA	-1.03686	0.300618	NA	1.36494	0.173272	NA	1.48281	0.139152	NA	-1.07916	0.281364	0.767605	-1.34661	0.1791	NA	-0.693875	0.488286	NA	-1.7876	0.0748266	NA	0.939264	0.348333	NA	0.871674	0.384068	NA	-1.32181	0.187215	NA	-0.493362	0.62211	NA	0.601684	0.547828	NA	0.250055	0.802712	NA	1.5992	0.110804	NA	0.145495	0.884415	NA	-1.21751	0.224345	NA	0.640479	0.52234	NA	1.29116	0.197619	NA	-1.63132	0.103847	NA	0.931954	0.352093	NA
ENSG00000122481.17	RWDD3	1:95237334:rs35403759:C_T	C/T	T	2440	0.30709	T	0.0864754	-1.14682	0.251567	0.427116	1.21858	0.22312	0.567883	-1.8991	0.0576695	0.369442	-1.88988	0.0588924	0.398037	1.05822	0.290058	0.757764	-2.60441	0.00925917	0.302688	-0.558144	0.576797	0.935119	0.423384	0.672053	0.973086	-0.882377	0.37766	0.946326	1.82669	0.0678694	0.836722	1.47413	0.140577	0.940919	1.07593	0.282065	0.921582	-1.34566	0.178539	0.933875	0.627788	0.530201	0.965733	0.81531	0.414975	0.935368	0.909445	0.363205	0.958079	-0.0592612	0.952749	0.996573	0.772913	0.439649	0.964694	-0.115071	0.908399	0.999001	-0.695193	0.487	0.985454	-1.18626	0.235637	0.961402	311	1	T	0.0610932	NA	NA	NA	NA	NA	NA	NA	NA	NA	NA	NA	NA	NA	NA	NA	NA	NA	NA	NA	NA	NA	NA	NA	NA	NA	NA	NA	NA	NA	NA	NA	NA	NA	NA	NA	NA	NA	NA	NA	NA	NA	NA	NA	NA	NA	NA	NA	NA	NA	NA	NA	NA	NA	NA	NA	NA	NA	NA	NA	NA	NA	NA	NA
ENSG00000113205.5	PCDHB3	5:141125904:rs246668:C_A	A/C	C	2440	0.300194	A	0.178279	5.25249	1.63061e-07	2.97739e-06	-0.885279	0.376094	0.706485	1.77327	0.0763089	0.412654	0.456083	0.64837	0.903161	0.52682	0.598366	0.903807	-0.455096	0.649081	0.939554	0.152028	0.879178	0.984752	-1.4758	0.140128	0.873803	0.0792065	0.936875	0.997748	0.171841	0.863577	0.992011	0.143458	0.88594	0.999202	-0.0477721	0.961902	0.997086	0.942711	0.345923	0.975636	-1.02293	0.306443	0.944432	-0.168392	0.866289	0.986725	1.22017	0.222517	0.955405	0.640183	0.522114	0.963484	-0.152868	0.878515	0.996783	-0.632481	0.527133	0.956562	0.109222	0.913036	0.996943	0.762503	0.445834	0.976344	311	0.0751244	A	0.200965	1.17559	0.240668	0.533571	-0.457726	0.647473	NA	2.11377	0.0353417	NA	0.117803	0.906301	NA	-0.150065	0.880812	NA	-0.147058	0.883183	NA	0.221805	0.824613	NA	-1.06802	0.286351	NA	0.384318	0.701009	NA	0.356049	0.722049	NA	-0.546529	0.585099	NA	0.118462	0.905779	NA	-0.93691	0.349542	NA	0.916207	0.360279	NA	0.774796	0.439055	NA	0.211277	0.832811	NA	-0.209484	0.834209	NA	0.993279	0.321356	NA	0.372921	0.709465	NA	-1.17972	0.239025	NA	1.29678	0.19568	NA
ENSG00000143537.13	ADAM15	1:155062156:rs45444697:C_G	C/G	G	2439	0.0524299	G	0.202952	1.25865	0.208276	0.375364	-1.98534	0.0472182	0.260549	-3.58304	0.000346276	0.00805366	1.73578	0.0827298	0.453822	1.90806	0.0565014	0.446123	-2.07489	0.0381012	0.540249	-1.10525	0.269162	0.824049	0.549033	0.583033	0.9627	-0.160431	0.872555	0.996822	-0.413305	0.679419	0.984609	-2.14844	0.0317768	0.838664	0.392067	0.695043	0.980557	2.18001	0.0293522	0.821362	1.44056	0.149839	0.90878	-1.70648	0.0880469	0.844365	2.10921	0.0350282	0.81255	-1.17652	0.239503	0.930999	0.184198	0.853874	0.995557	0.485379	0.627451	0.963518	-2.09601	0.0361839	0.892016	0.253033	0.800264	0.9912	311	1	G	0.0884244	0.649478	0.516515	NA	0.6679	0.504699	NA	-1.37797	0.169215	0.54553	-0.548871	0.583493	NA	0.196987	0.843968	NA	0.839901	0.401617	NA	0.456815	0.648127	NA	0.106817	0.915004	NA	-0.665578	0.506181	NA	-0.998714	0.31872	NA	0.668677	0.504204	NA	0.847735	0.397246	NA	-0.265996	0.790421	NA	-0.62252	0.534062	NA	-0.628709	0.530007	NA	0.409686	0.682322	NA	0.802809	0.422707	NA	-0.15775	0.874757	NA	-0.745061	0.456805	NA	-0.477236	0.633534	NA	0.666128	0.50583	NA
ENSG00000145194.18	ECE2	3:184282831:rs4912532:G_T	T/G	G	2440	0.133586	G	0.480123	-0.134208	0.893249	0.943548	2.2598	0.0239219	0.172816	2.18494	0.0289884	0.267538	0.704307	0.481309	0.837542	4.12946	3.75868e-05	0.00154557	0.448163	0.654075	0.940407	-0.0484399	0.96137	0.993571	-0.155715	0.87627	0.987034	-0.760697	0.446912	0.954694	-0.444706	0.656572	0.983582	-0.674806	0.499863	0.96828	-0.819448	0.412611	0.940785	-0.175385	0.860792	0.996934	-0.787878	0.430844	0.960868	1.85356	0.0639225	0.826251	0.29867	0.765217	0.985225	-1.29987	0.193767	0.914522	1.13992	0.254432	0.941287	0.301122	0.763347	0.983674	1.92386	0.0544881	0.89474	0.603816	0.546022	0.977339	311	0.300968	G	0.44373	-1.70242	0.0896894	NA	-0.284301	0.776371	NA	-1.05763	0.291058	NA	-1.26718	0.20605	NA	1.23542	0.21762	0.694901	0.767045	0.443644	NA	-0.119634	0.904851	NA	0.846882	0.39772	NA	-0.277542	0.78155	NA	-2.11067	0.0356094	NA	0.764567	0.445117	NA	-0.100413	0.920082	NA	-0.286194	0.774923	NA	-1.1966	0.232386	NA	-0.575925	0.565088	NA	-0.575399	0.565443	NA	1.33854	0.181712	NA	-0.293855	0.769067	NA	-1.14314	0.253873	NA	1.33126	0.184092	NA	-1.32301	0.186816	NA
ENSG00000049239.12	H6PD	1:9235735:rs11121349:G_C	C/G	G	2438	0.177755	C	0.402379	-3.62573	0.000294063	0.00216235	0.834189	0.404256	0.726371	3.50201	0.000470089	0.0105976	-0.12027	0.904279	0.980068	-4.53013	6.17919e-06	0.000327433	-1.89416	0.0583217	0.580956	-0.0901154	0.928203	0.990033	-0.373736	0.708633	0.975499	-1.85325	0.0639671	0.793752	-0.142287	0.886865	0.992903	1.72466	0.0847149	0.917639	0.822742	0.410736	0.940785	-0.491253	0.623292	0.988379	-0.657287	0.511058	0.965731	-0.058479	0.953372	0.994501	1.10892	0.267576	0.956439	-2.03865	0.0415933	0.775152	-0.135115	0.892532	0.996783	-0.0970112	0.922725	0.999001	1.49886	0.134039	0.926985	-0.1681	0.866518	0.993241	311	1	G	0.406752	-1.31582	0.189217	0.473942	-1.21755	0.224331	NA	-2.1023	0.0363411	0.245303	0.76391	0.445508	NA	-1.54497	0.123384	0.569685	-0.396931	0.691694	NA	-0.830319	0.407004	NA	1.85981	0.0638692	NA	1.29253	0.197145	NA	0.563372	0.573592	NA	-0.944018	0.345903	NA	-1.1478	0.251944	NA	0.609387	0.542718	NA	0.362392	0.717309	NA	0.386829	0.699151	NA	-1.96452	0.0503712	NA	-0.887966	0.375255	NA	-2.57915	0.0103695	NA	1.00897	0.313782	NA	0.411879	0.680715	NA	-1.17628	0.240394	NA
ENSG00000123685.9	BATF3	1:212700089:rs2221593:C_T	C/T	T	2440	0.680025	T	0.143033	-7.09947	1.63614e-12	7.44228e-11	1.16954	0.242303	0.5892	-2.34369	0.019174	0.216767	-0.742117	0.458088	0.825442	-0.375833	0.707074	0.935364	-0.0820465	0.934617	0.989847	0.486437	0.626701	0.947129	0.494302	0.621137	0.964692	-0.497835	0.618645	0.975772	1.52706	0.126876	0.876108	-1.16586	0.243783	0.946172	1.52189	0.128167	0.892968	-0.223397	0.823245	0.996934	0.0787974	0.9372	0.996354	1.64672	0.0997454	0.84953	-0.528316	0.597328	0.975395	-1.92658	0.0541487	0.787642	-0.532296	0.59457	0.986731	0.245933	0.805755	0.986649	1.67544	0.0939754	0.903795	-0.621058	0.53462	0.976344	311	0.0731325	T	0.073955	-0.270181	0.787202	0.918919	0.479752	0.631746	NA	-0.223196	0.823531	NA	-0.231551	0.817041	NA	0.794707	0.427398	NA	-0.742143	0.458568	NA	-0.442236	0.65863	NA	-2.22052	0.0271132	NA	-0.0878609	0.930044	NA	0.032746	0.973899	NA	-0.473483	0.636205	NA	0.403511	0.686853	NA	-0.459679	0.646072	NA	-0.942762	0.346544	NA	0.453747	0.650331	NA	-0.945154	0.345323	NA	0.111072	0.911632	NA	1.60428	0.10968	NA	0.375053	0.70788	NA	0.519728	0.603627	NA	-0.353258	0.724138	NA
ENSG00000162006.9	MSLNL	16:770143:rs9746539:T_C	T/C	C	2309	0.952009	C	0.222391	5.22847	1.86309e-07	3.33088e-06	-1.43256	0.152118	0.475166	-0.0395741	0.968436	0.991885	2.81796	0.00487423	0.0945417	-0.242148	0.808687	0.956432	-2.87348	0.00409698	0.198665	1.29679	0.194833	0.768533	0.137279	0.890822	0.988748	0.685798	0.49291	0.961671	-1.79827	0.0722644	0.836722	0.0744025	0.940697	0.999202	1.8368	0.0663687	0.821459	1.28274	0.199714	0.941993	0.283692	0.776672	0.98946	-0.962305	0.335997	0.91961	-0.28857	0.772937	0.985225	-0.309104	0.75727	0.983542	-0.296156	0.767137	0.993144	-0.0963635	0.92324	0.999001	0.00979305	0.992187	0.999105	0.756721	0.449295	0.976344	311	0.723603	T	0.400322	1.01523	0.310797	0.601898	-1.04527	0.296718	NA	1.35842	0.175329	NA	0.940995	0.347447	NA	-0.209461	0.834227	NA	-1.58081	0.11495	NA	-0.0146327	0.988335	NA	-1.22085	0.223078	NA	0.67099	0.502731	NA	1.3138	0.189894	NA	-1.01583	0.310509	NA	-0.706228	0.480582	NA	-0.889678	0.374334	NA	-0.012912	0.989706	NA	1.2437	0.214561	NA	0.820095	0.412799	NA	-1.19889	0.231497	NA	0.950322	0.342696	NA	1.24688	0.213391	NA	-0.201699	0.840286	NA	0.380626	0.703743	NA
ENSG00000183828.15	NUDT14	14:105170793:rs3784235:C_T	C/T	T	2440	0.574458	C	0.375	-1.65273	0.0985148	0.22366	0.26381	0.791948	0.933627	-0.773488	0.43931	0.794375	5.51294	3.90051e-08	3.81878e-06	2.36959	0.0178854	0.281996	0.156992	0.875264	0.98188	0.69738	0.485632	0.901233	0.356049	0.721835	0.976276	-1.36298	0.173016	0.873372	0.231094	0.817261	0.992011	-0.300593	0.763751	0.98901	0.502415	0.615421	0.969435	0.788545	0.430455	0.980952	0.718385	0.472589	0.962469	-0.487828	0.625715	0.967023	-0.853016	0.393734	0.958079	-0.463719	0.642891	0.96804	-1.28372	0.19936	0.922848	0.192688	0.847219	0.992747	0.482612	0.629414	0.993324	0.451532	0.651647	0.98685	311	0.0557302	C	0.332797	-0.870886	0.384497	NA	-0.55619	0.578487	NA	-1.24168	0.215301	NA	-0.115712	0.907956	0.970488	0.0477138	0.961975	NA	0.380829	0.703594	NA	0.0621264	0.950503	NA	1.16397	0.245342	NA	-0.0613185	0.951146	NA	-0.165816	0.868411	NA	0.303239	0.761913	NA	-0.112212	0.910728	NA	-0.221043	0.825206	NA	0.885818	0.376409	NA	-0.27828	0.780985	NA	-0.339821	0.734224	NA	0.53358	0.594018	NA	-0.542284	0.588016	NA	-0.105814	0.915799	NA	-0.631057	0.528473	NA	-0.801651	0.423375	NA
ENSG00000136783.10	NIPSNAP3A	9:104750607:rs2417564:A_C	A/C	C	2438	0.0247658	C	0.1895	3.23225	0.00124458	0.00709216	-2.76017	0.00582043	0.0634508	-1.99183	0.0465007	0.33013	-1.61963	0.105442	0.498595	0.5491	0.582987	0.897467	-1.72176	0.0852405	0.648545	1.28609	0.198535	0.770747	0.670589	0.502546	0.945155	2.63856	0.00837896	0.531702	0.148414	0.882029	0.992903	0.232788	0.815946	0.993065	-1.234	0.217323	0.910333	2.09719	0.0360801	0.836474	0.994066	0.32029	0.944432	-0.454892	0.649228	0.971327	0.932948	0.350939	0.958079	-0.670679	0.502488	0.963023	-0.967278	0.333501	0.950165	-0.0780738	0.937776	0.999001	-1.37202	0.170185	0.926985	-0.0885917	0.929414	0.997053	311	1	C	0.0707395	NA	NA	NA	NA	NA	NA	NA	NA	NA	NA	NA	NA	NA	NA	NA	NA	NA	NA	NA	NA	NA	NA	NA	NA	NA	NA	NA	NA	NA	NA	NA	NA	NA	NA	NA	NA	NA	NA	NA	NA	NA	NA	NA	NA	NA	NA	NA	NA	NA	NA	NA	NA	NA	NA	NA	NA	NA	NA	NA	NA	NA	NA	NA
ENSG00000166260.11	COX11	17:54947049:rs67497871:C_T	C/T	T	2439	0.121803	T	0.267938	3.40715	0.000667103	0.00427278	-0.623162	0.533237	0.810449	0.207516	0.835624	0.952522	-2.08426	0.03724	0.317436	-0.308156	0.75799	0.946512	0.844064	0.398716	0.86418	1.04612	0.29561	0.835181	0.243247	0.807835	0.982158	1.42922	0.15307	0.856196	-0.783335	0.433506	0.965818	-1.35245	0.176357	0.946155	0.673889	0.500446	0.956698	2.55303	0.0107395	0.708588	2.66542	0.00774003	0.742362	0.907627	0.364165	0.928834	0.57435	0.565784	0.973215	2.01802	0.0436989	0.775152	0.766852	0.443244	0.965656	-0.461567	0.644433	0.963791	1.82475	0.0681605	0.89474	-0.285227	0.775494	0.9912	311	0.254638	T	0.337621	1.02118	0.307974	0.600067	-1.00303	0.316635	NA	1.47221	0.141989	NA	1.11099	0.267444	NA	-1.51714	0.130261	NA	-0.790363	0.429926	NA	-0.0525476	0.958126	NA	-0.926406	0.354963	NA	0.949454	0.343137	NA	1.79313	0.0739365	NA	-1.50372	0.133682	NA	0.224683	0.822375	NA	-0.0535109	0.95736	NA	2.22981	0.026483	NA	1.25259	0.211309	NA	0.347542	0.728422	NA	-1.43299	0.152878	NA	-0.360058	0.719051	NA	1.11582	0.265372	NA	-1.43265	0.152974	NA	1.61014	0.108395	NA
ENSG00000100726.15	TELO2	16:1488362:rs1040499:C_A	C/A	A	2439	0.60841	A	0.386634	6.87693	7.74536e-12	3.27664e-10	1.40406	0.160428	0.486879	0.0950319	0.924297	0.97809	-0.0840577	0.933017	0.987709	1.14458	0.252497	0.727689	0.892683	0.372115	0.856323	1.02381	0.306026	0.839495	1.31963	0.187083	0.885808	0.0965046	0.923128	0.997482	0.574808	0.565474	0.976463	1.87592	0.0607861	0.882259	0.970398	0.331945	0.933416	0.121203	0.90354	0.998312	-0.576401	0.564397	0.969586	1.61656	0.106103	0.852808	-0.65438	0.512929	0.96888	0.829033	0.407167	0.946946	1.51525	0.129838	0.909879	1.57098	0.116317	0.818434	-0.433899	0.6644	0.993343	-0.154708	0.877064	0.993241	311	0.599444	C	0.315113	3.00212	0.00290135	0.0357054	2.52869	0.0119495	NA	2.98488	0.00306488	NA	-1.35781	0.175519	NA	2.68379	0.00767422	NA	1.39345	0.164491	NA	1.69303	0.0914637	NA	-2.75695	0.00618355	NA	-1.75024	0.0810758	NA	-1.22834	0.220261	NA	1.14129	0.254637	NA	2.25804	0.0246447	NA	-2.20799	0.0279841	NA	-0.594514	0.552607	NA	-0.69906	0.485044	NA	2.13086	0.0338954	NA	1.18055	0.238694	NA	3.72621	0.000231326	NA	-1.09539	0.274205	NA	-0.501625	0.616291	NA	2.79813	0.00546485	NA
ENSG00000135773.13	CAPN9	1:230792605:rs2282321:C_T	C/T	T	2439	0.895166	T	0.359779	-2.86841	0.00416091	0.0187441	-1.03298	0.301714	0.643743	0.139809	0.888823	0.967922	1.02336	0.306238	0.735524	3.01482	0.00259783	0.0767405	1.78792	0.0739129	0.617093	-0.778485	0.436359	0.888657	1.2384	0.215686	0.889645	0.463866	0.642785	0.978086	0.197684	0.843308	0.992011	-0.689294	0.490704	0.96828	0.0607736	0.951544	0.997086	0.412003	0.680373	0.992	0.237792	0.812063	0.991476	0.622117	0.533923	0.951367	1.79224	0.0732184	0.884419	1.4554	0.145688	0.893258	-0.436003	0.662873	0.988327	-0.197535	0.843425	0.991698	0.586762	0.557418	0.985454	0.137068	0.890988	0.994385	311	0.24455	T	0.178457	0.600865	0.548373	0.793635	1.30864	0.191633	NA	2.01039	0.0452642	NA	0.177737	0.859047	NA	0.379548	0.704543	NA	0.0476658	0.962014	NA	0.0808402	0.935622	NA	-1.26591	0.206505	NA	-0.227843	0.81992	NA	-0.0479213	0.96181	NA	-0.0925093	0.926354	NA	0.991694	0.322128	NA	0.465986	0.641556	NA	0.067172	0.946489	NA	0.492464	0.622743	NA	-0.467208	0.640682	NA	-0.26	0.795038	NA	0.199038	0.842365	NA	-0.165771	0.868447	NA	-0.342624	0.732116	NA	1.08863	0.277169	NA
ENSG00000055147.19	FAM114A2	5:154015912:rs2560056:T_C	C/T	T	2437	0.363662	T	0.374025	7.32061	3.33752e-13	1.63379e-11	2.16512	0.0304751	0.199926	0.445883	0.655721	0.892515	4.6171	4.09383e-06	0.000209376	1.67771	0.0935325	0.534768	-2.23292	0.0256451	0.462511	-0.909912	0.362959	0.858178	-1.27428	0.202686	0.887606	-0.361018	0.718117	0.984663	-1.30346	0.192541	0.919047	-1.17733	0.239178	0.946172	1.53567	0.12475	0.892968	0.448425	0.653887	0.992	0.262905	0.792646	0.98946	-1.68185	0.0927265	0.845643	1.19797	0.231047	0.955405	-1.98008	0.0478073	0.775152	-0.467146	0.640437	0.988327	0.675049	0.499709	0.956562	0.718157	0.472729	0.982889	0.0135996	0.989151	0.998326	311	0.135375	T	0.434084	2.72777	0.00674344	0.0618538	0.632703	0.527399	NA	2.81399	0.00520887	NA	0.776569	0.438011	0.783598	0.302586	0.76241	NA	-1.14983	0.251109	NA	-0.138614	0.889846	NA	-2.49831	0.0130014	NA	-0.142212	0.887006	NA	0.289448	0.772434	NA	-0.728174	0.467062	NA	0.221367	0.824954	NA	-0.935846	0.350088	NA	0.73135	0.465124	NA	1.62269	0.105682	NA	0.856281	0.39251	NA	-0.876333	0.381535	NA	2.61212	0.00944073	NA	0.693869	0.488289	NA	-1.56014	0.119756	NA	0.983859	0.32596	NA
ENSG00000047188.16	YTHDC2	5:113508041:rs2434665:G_T	G/T	T	2275	0.737295	G	0.493626	-0.622742	0.533517	0.700901	0.759379	0.447705	0.759724	6.76322	1.71077e-11	3.03219e-09	-4.41716	1.04698e-05	0.000459955	0.736163	0.461707	0.850366	-1.07159	0.284017	0.827577	-0.259878	0.794982	0.972924	0.694431	0.487483	0.943152	2.48137	0.0131597	0.636606	-0.466402	0.640973	0.982067	-1.48461	0.137786	0.940919	0.938531	0.348071	0.937183	0.205554	0.837158	0.996934	1.09775	0.272432	0.934441	0.263912	0.791872	0.985407	0.827623	0.40797	0.963982	0.22166	0.824599	0.987063	-0.196968	0.843871	0.995557	2.82925	0.00470674	0.474082	-0.199754	0.841691	0.996392	1.65411	0.0982427	0.93426	147	0.409987	G	0.115646	-0.711041	0.478217	NA	-1.10259	0.272058	NA	0.0696753	0.944549	0.980878	1.02726	0.306031	0.72801	-0.855213	0.393864	NA	-0.931395	0.353219	NA	-0.76302	0.446708	NA	0.11664	0.90731	NA	1.09094	0.277135	NA	1.4623	0.145853	NA	-0.79587	0.427425	NA	-0.93054	0.35366	NA	0.877759	0.381547	NA	-0.412657	0.680475	NA	0.637193	0.525018	NA	-0.663971	0.507778	NA	-0.96321	0.337068	NA	-1.31101	0.191958	NA	1.07649	0.283519	NA	0.432435	0.666076	NA	-0.917556	0.360396	NA
ENSG00000154262.13	ABCA6	17:69141997:rs3744489:C_T	T/C	C	2422	0.454334	C	0.318951	-1.93714	0.0528444	0.142583	-12.1372	5.96685e-33	4.08928e-30	0.0982757	0.921722	0.977336	0.916306	0.359598	0.774622	3.38609	0.000720287	0.0239629	-2.11916	0.0341789	0.518994	1.33527	0.181914	0.757769	-2.47966	0.0132184	0.583628	0.653311	0.513618	0.961671	-1.00389	0.31553	0.948285	0.648961	0.516425	0.96828	1.43412	0.151666	0.899464	-1.42366	0.154675	0.931091	-0.774379	0.438782	0.961082	-0.272522	0.785244	0.985407	-0.083348	0.933582	0.995108	1.18528	0.236025	0.930999	1.07563	0.282199	0.945102	1.91493	0.0556197	0.768393	-0.925836	0.354623	0.973344	-0.097641	0.922225	0.997053	311	0.455547	T	0.35209	1.67883	0.0942035	NA	-2.73201	0.00665944	0.121138	1.29132	0.197564	NA	0.989318	0.323286	NA	-0.450333	0.652788	0.894155	-1.85055	0.0651955	NA	0.428518	0.668575	NA	-1.31238	0.190374	NA	1.24666	0.213473	NA	1.61207	0.107974	NA	-1.15578	0.248671	NA	-0.8387	0.40229	NA	-2.70208	0.00727393	NA	2.94255	0.00350323	NA	1.02791	0.3048	NA	2.3689	0.0184601	NA	-0.868879	0.385592	NA	0.835357	0.404166	NA	1.63533	0.103005	NA	-2.06981	0.0393067	NA	0.948616	0.343562	NA
ENSG00000152669.9	CCNO	5:55228711:rs334887:C_T	T/C	C	2440	0.630374	C	0.119262	4.16798	3.18036e-05	0.000317111	1.15454	0.24839	0.595488	0.678559	0.497482	0.824858	0.424652	0.671128	0.911849	-1.47817	0.139491	0.612808	0.709222	0.478254	0.889681	0.414438	0.67859	0.955576	-0.845592	0.397863	0.93276	2.37853	0.0174583	0.690273	-0.501983	0.615725	0.982067	1.03831	0.299227	0.953396	0.62495	0.532062	0.95838	-2.00593	0.0449744	0.837513	-1.06206	0.288315	0.942067	-3.37073	0.000761393	0.252488	1.84211	0.0655803	0.877475	-0.363979	0.715905	0.977518	1.243	0.213986	0.922848	2.17339	0.0298473	0.725743	2.01862	0.0436364	0.89474	1.01419	0.310594	0.969374	311	0.87056	C	0.223473	1.14477	0.253194	0.541548	0.803263	0.422444	NA	-0.442097	0.65873	NA	0.198491	0.842793	NA	0.0114526	0.99087	NA	-0.144573	0.885143	NA	-0.0102232	0.99185	NA	-0.939432	0.348248	NA	0.0230358	0.981637	NA	0.0903404	0.928076	NA	-0.519804	0.603575	NA	0.638105	0.523881	NA	-0.859877	0.390527	NA	0.523305	0.601139	NA	0.542274	0.588023	NA	-0.792578	0.428636	NA	-0.687237	0.492452	NA	0.999753	0.318217	NA	0.433313	0.665092	NA	-0.677445	0.498634	NA	0.311432	0.755683	NA
ENSG00000117601.13	SERPINC1	1:173916343:rs2227594:C_T	C/T	T	2439	0.0567341	T	0.128331	-1.78745	0.0739889	0.182268	0.97902	0.327667	0.665433	1.75616	0.079187	0.416423	-1.07193	0.283856	0.720859	0.671972	0.501666	0.864469	0.0324406	0.974123	0.995173	-0.437754	0.661604	0.953615	-1.00931	0.312925	0.922588	-0.0905219	0.92788	0.997748	0.744196	0.45683	0.967926	-0.596106	0.55116	0.96964	-1.25546	0.209431	0.910333	0.813045	0.416271	0.980952	-0.289366	0.772326	0.989396	-1.00648	0.314283	0.912716	-0.568701	0.569612	0.973215	0.403268	0.686787	0.97358	0.860614	0.389535	0.956901	-0.221074	0.825053	0.988235	-0.0480631	0.96167	0.998834	-0.299418	0.764647	0.990287	311	0.0924011	T	0.382637	-0.99486	0.320588	NA	-1.05356	0.292914	NA	-0.296881	0.766758	NA	1.65867	0.098203	NA	-1.94978	0.0521122	NA	-0.73556	0.46256	NA	-1.63268	0.103562	NA	1.27009	0.205014	NA	1.32163	0.187275	NA	1.37739	0.169394	NA	-1.25099	0.211891	NA	-1.20911	0.227552	NA	2.90095	0.00398911	NA	0.915587	0.360602	NA	1.04951	0.294768	NA	-1.49185	0.136765	NA	-1.59897	0.110855	NA	-2.76359	0.00606219	NA	1.08957	0.276757	NA	-0.275574	0.783061	NA	-1.42789	0.154339	NA
ENSG00000118849.10	RARRES1	3:158732628:rs6441224:T_C	T/C	C	2439	0.487834	T	0.4549	-9.25384	4.59806e-20	5.25201e-18	0.563387	0.573224	0.833749	-2.5236	0.0116791	0.159444	1.43592	0.151154	0.574819	-0.728718	0.466244	0.85131	-0.612292	0.540401	0.903943	-1.15601	0.247789	0.8084	0.833333	0.404739	0.932986	-0.539941	0.589288	0.96926	0.872256	0.383155	0.958029	-1.32453	0.185451	0.946155	-0.699816	0.48411	0.956698	0.797985	0.424957	0.980952	-0.418164	0.675864	0.979931	1.00588	0.314573	0.912716	0.633815	0.526261	0.970223	-1.85855	0.0632117	0.796019	0.417493	0.676355	0.988327	0.800278	0.423628	0.945805	0.803923	0.42152	0.98253	0.293181	0.769409	0.990588	311	0.417047	T	0.29582	-2.62961	0.00897882	0.0774464	-0.995879	0.320093	NA	-0.157342	0.875079	NA	1.224	0.221892	NA	-1.85565	0.0644624	NA	-0.854386	0.393557	NA	-2.05292	0.0409278	NA	0.33692	0.736408	NA	0.96962	0.332999	NA	0.528582	0.597477	NA	-0.878142	0.380554	NA	-1.62438	0.105321	NA	3.02997	0.00265376	NA	-0.489492	0.624843	NA	0.837523	0.40295	NA	-3.4531	0.000632029	NA	-0.91511	0.360852	NA	-2.19442	0.0289542	NA	0.70734	0.479892	NA	2.20902	0.0279115	NA	-2.45316	0.0147164	NA
ENSG00000181007.9	ZFP82	19:36365349:rs2967506:G_T	G/T	T	2440	0.503946	G	0.411475	4.43656	9.54743e-06	0.000110776	-0.397534	0.691009	0.890938	-2.10695	0.035224	0.292727	-1.79552	0.0726945	0.428858	-0.942605	0.345976	0.799186	-0.669044	0.503531	0.892926	1.56209	0.118397	0.703854	1.81086	0.0702852	0.817939	-0.0349986	0.972084	0.997748	-0.79005	0.429576	0.965818	0.604729	0.545415	0.96964	-0.197078	0.843783	0.992325	-0.728926	0.466117	0.980952	0.263659	0.792065	0.98946	1.40284	0.160792	0.873533	0.355342	0.722364	0.985225	0.507177	0.612077	0.96804	0.473621	0.635812	0.988327	-0.535902	0.592075	0.962146	-1.76354	0.0779348	0.89474	0.0152364	0.987845	0.997883	311	0.374753	G	0.258842	1.62869	0.104403	0.332792	2.01384	0.0448986	NA	-0.0637578	0.949205	NA	-1.93155	0.0543351	NA	1.16831	0.243587	NA	2.4746	0.0138788	NA	1.91445	0.0564918	NA	1.53153	0.126669	NA	-1.99163	0.0472975	NA	-1.79143	0.0742094	NA	1.77843	0.0763227	NA	2.74322	0.00644142	NA	-1.03432	0.301801	NA	0.437103	0.662344	NA	-1.58133	0.114833	NA	1.73336	0.0840362	NA	1.41187	0.159002	NA	0.84772	0.397255	NA	-2.13992	0.0331491	NA	-2.21907	0.0272131	NA	3.00215	0.00290108	NA
ENSG00000160695.14	VPS11	11:119045232:rs1043314:A_G	G/A	A	2439	0.775571	G	0.461665	0.713246	0.475762	0.651553	-1.66153	0.0967367	0.379273	0.77243	0.439934	0.794375	-2.34668	0.019021	0.222453	-2.39686	0.0166114	0.269771	-1.64858	0.0993627	0.674224	0.651077	0.515059	0.909604	-1.76634	0.0774639	0.821893	0.802473	0.422358	0.954158	0.42666	0.669664	0.983665	-0.0956995	0.923767	0.999202	1.87028	0.0615653	0.821459	1.84381	0.0653322	0.889957	1.34053	0.180199	0.914107	-0.247155	0.804809	0.985407	0.51117	0.609278	0.976541	0.551328	0.581459	0.966281	-1.47802	0.139531	0.913006	-1.84163	0.0656509	0.782937	2.24144	0.0250873	0.861949	1.15319	0.248945	0.961709	311	0.208817	G	0.454984	-0.192044	0.847835	NA	1.56988	0.117473	NA	-1.17018	0.242835	NA	-0.904169	0.366615	NA	0.698239	0.485556	NA	1.03661	0.300733	NA	0.649073	0.516776	NA	0.945948	0.344919	NA	-0.545874	0.585549	NA	-0.650727	0.51571	NA	0.605877	0.545044	NA	1.19914	0.231397	NA	-0.638879	0.523378	NA	-0.377985	0.705703	NA	-0.506426	0.612921	NA	0.496962	0.619572	NA	1.23876	0.21638	NA	0.320076	0.749128	NA	-0.756838	0.449727	NA	-0.554738	0.579478	NA	0.353194	0.724184	NA
ENSG00000115138.11	POMC	2:25170853:rs3754861:A_C	A/C	C	2439	0.469736	C	0.0754408	-0.161271	0.871893	0.932115	0.599705	0.548758	0.820977	0.700535	0.48366	0.816425	0.218176	0.827311	0.960111	1.02625	0.304877	0.768821	-0.225393	0.821692	0.973197	0.617543	0.536934	0.921175	-2.37078	0.0178279	0.637559	-1.12688	0.259903	0.912975	-1.07979	0.280342	0.945931	-0.916227	0.359639	0.961179	-1.6688	0.0952862	0.861498	0.77664	0.437446	0.980952	0.615738	0.538125	0.966184	0.0296447	0.976353	0.99708	-0.169023	0.865793	0.98887	-1.44327	0.149072	0.897223	1.4736	0.140719	0.913816	-0.113282	0.909816	0.999001	0.848127	0.396451	0.980868	0.910514	0.362642	0.970973	311	0.891721	C	0.292605	-2.20443	0.0282357	NA	-0.121621	0.903279	NA	-1.19055	0.234748	NA	-0.923205	0.356625	NA	0.988016	0.323923	NA	0.915743	0.36052	NA	0.341509	0.732954	NA	0.646842	0.518217	NA	-0.390493	0.696443	NA	-0.671147	0.502632	NA	1.16021	0.246865	NA	-0.171445	0.863987	NA	-0.099249	0.921005	NA	-1.47588	0.141	NA	-1.11589	0.265343	NA	0.556121	0.578533	NA	1.49751	0.135288	NA	-0.55528	0.579108	NA	-0.963879	0.335865	NA	1.51679	0.130348	NA	-1.21554	0.225094	NA
ENSG00000139624.13	CERS5	12:50144032:rs7302981:A_G	G/A	A	2439	0.582719	A	0.397089	0.260476	0.794519	0.886316	4.09553	4.3495e-05	0.00106206	0.157145	0.875143	0.965892	-10.5428	1.92032e-25	2.46761e-22	4.38676	1.19951e-05	0.000576213	1.99032	0.0466671	0.568908	-1.19607	0.231787	0.79272	0.732597	0.463875	0.9395	1.32431	0.185524	0.882224	-1.17223	0.241219	0.933776	-0.379863	0.70408	0.98901	-1.10154	0.27077	0.920707	-0.16254	0.870894	0.996934	0.834391	0.404143	0.959187	1.43396	0.151713	0.873533	-0.577403	0.56372	0.973215	0.936768	0.348971	0.941784	0.587708	0.556783	0.985396	0.757874	0.4486	0.949552	-0.188402	0.850578	0.996943	-0.828425	0.407511	0.976344	311	1	A	0.114148	0.368026	0.713107	NA	0.234562	0.814705	0.937762	-0.505729	0.61341	NA	0.24079	0.809878	0.949838	0.401033	0.688675	0.908815	-0.958265	0.338683	NA	-0.184687	0.853596	NA	-2.38664	0.0176085	NA	0.0877741	0.930113	NA	0.200047	0.841576	NA	-0.426919	0.669738	NA	0.0761554	0.939345	NA	-0.578404	0.563415	NA	-0.421196	0.673907	NA	0.779671	0.436186	NA	-0.33265	0.739625	NA	-0.136743	0.891324	NA	1.23621	0.217324	NA	0.627952	0.530502	NA	0.426367	0.670139	NA	-0.175755	0.860602	NA
ENSG00000187134.14	AKR1C1	10:4940286:rs7094041:C_T	C/T	T	2440	0.480869	T	0.423156	2.37943	0.0174161	0.0607318	2.13595	0.0327832	0.2105	7.7005	1.95639e-14	5.74619e-12	-0.205198	0.837435	0.962203	0.896184	0.370243	0.81379	-0.4513	0.651813	0.940075	-0.901514	0.367404	0.858368	-0.335962	0.736929	0.97654	0.738737	0.460138	0.957951	-0.312611	0.754603	0.991538	-1.10292	0.27017	0.952469	-1.15392	0.248644	0.917278	-0.856659	0.391718	0.980952	-1.49156	0.135945	0.906876	0.993602	0.320516	0.915837	0.201183	0.840572	0.98887	21.3682	5.39998e-93	1.3878e-89	0.186014	0.852449	0.995557	-0.267043	0.789458	0.983807	-0.0375186	0.970075	0.999024	-0.729214	0.465941	0.976344	311	0.696367	T	0.321543	0.321915	0.747737	NA	1.90973	0.0570992	NA	1.49774	0.135229	0.482803	-2.23366	0.0262255	NA	1.84445	0.0660813	NA	1.74654	0.0817176	NA	1.53224	0.126492	NA	0.0735946	0.941381	NA	-1.81381	0.0706833	NA	-1.75263	0.0806636	NA	2.06152	0.0400951	NA	1.09019	0.276483	NA	-1.5121	0.131537	NA	-1.74992	0.0811306	NA	-1.6844	0.0931211	NA	2.14796	0.0324991	NA	2.38005	0.0179205	0.071682	2.35954	0.0189236	NA	-2.1851	0.0296375	NA	1.35314	0.177005	NA	0.610384	0.542059	NA
ENSG00000133466.14	C1QTNF6	22:37194262:rs229537:C_G	C/G	G	2439	0.619365	G	0.204797	3.68501	0.000233678	0.00176359	-0.163152	0.870412	0.961208	0.902581	0.366838	0.743219	1.28731	0.198109	0.634244	1.05558	0.291266	0.759375	-1.96345	0.0497072	0.572799	1.72045	0.0854782	0.656248	-2.96877	0.00301916	0.426616	-0.823559	0.410271	0.949051	-1.40625	0.159777	0.90745	-1.34652	0.178261	0.946155	-0.0577383	0.953962	0.997086	-2.00725	0.0448338	0.837513	-0.822211	0.411037	0.960868	-2.06795	0.0387504	0.776401	1.20928	0.226672	0.955405	1.94901	0.0514095	0.782997	-0.497956	0.61856	0.987108	0.271097	0.786339	0.983807	0.212159	0.832001	0.996392	2.2941	0.0218695	0.893832	311	0.905417	G	0.390675	1.02368	0.306793	0.599434	-1.29665	0.195726	NA	-0.295616	0.767723	NA	0.565153	0.572383	NA	-0.321214	0.748266	NA	-0.354031	0.723559	NA	-0.0738127	0.941207	NA	0.216836	0.82848	NA	0.305096	0.7605	NA	0.26442	0.791634	NA	-0.728189	0.467053	NA	-0.168855	0.866022	NA	-2.00532	0.0458064	NA	2.56115	0.0109106	NA	0.617355	0.537458	NA	-0.296999	0.766668	NA	-0.935282	0.350378	NA	0.075868	0.939574	NA	0.928144	0.354062	NA	-1.33826	0.181803	NA	0.210907	0.8331	NA
ENSG00000151790.9	TDO2	4:155833814:rs1968783:C_T	C/T	T	2274	0.271778	T	0.132146	4.80893	1.6169e-06	2.32554e-05	-0.527112	0.598168	0.848043	-1.11184	0.266325	0.664015	0.408814	0.682714	0.915299	-0.201498	0.840328	0.96069	-1.95749	0.0504118	0.572799	-0.265951	0.790301	0.972002	0.208776	0.834642	0.98401	-2.01824	0.0436835	0.770262	-0.815842	0.414676	0.963186	1.50547	0.132343	0.940919	0.4869	0.626376	0.969435	1.05818	0.290084	0.969777	-0.758255	0.448377	0.962233	0.915307	0.360128	0.925712	0.298894	0.765048	0.985225	-1.86993	0.0616226	0.794598	-0.0966974	0.922975	0.996783	1.55271	0.120633	0.824179	0.668914	0.503618	0.985454	0.228267	0.81946	0.9912	147	0.869315	C	0.479592	-0.10016	0.920358	0.976239	0.255107	0.799007	NA	-0.33635	0.7371	NA	0.250479	0.802576	NA	-0.17478	0.8615	NA	0.342729	0.732305	NA	-0.00296076	0.997642	NA	0.432421	0.666087	NA	0.171874	0.863779	NA	-0.202588	0.839745	NA	0.327662	0.743647	NA	0.240188	0.810529	NA	1.1768	0.241232	NA	-1.10385	0.271512	NA	-0.381814	0.703166	NA	0.737127	0.462253	NA	0.174328	0.861855	NA	-0.568939	0.57029	NA	-0.47443	0.635917	NA	-0.995993	0.320936	NA	0.378833	0.705374	NA
ENSG00000175106.16	TVP23C	17:15522297:rs8074456:C_T	C/T	T	2440	0.521509	T	0.223361	0.51064	0.609649	0.761136	-2.27086	0.0232423	0.170148	-0.329439	0.741852	0.922242	0.777283	0.437067	0.817677	0.471204	0.637537	0.9159	-1.86619	0.0621353	0.59585	-0.635749	0.525	0.915538	1.59188	0.11154	0.872533	0.00442848	0.996467	0.998875	0.720832	0.471082	0.967926	-1.21195	0.22565	0.946172	1.19085	0.233829	0.913731	1.21466	0.224612	0.944501	-0.0950601	0.924275	0.995812	1.00349	0.315725	0.913197	1.44805	0.147731	0.918174	-0.800711	0.423377	0.947233	0.253506	0.799899	0.994266	0.182154	0.855477	0.994114	0.482448	0.629531	0.993324	1.87426	0.061014	0.911751	311	0.475746	T	0.392283	0.861344	0.389721	NA	0.198241	0.842987	NA	0.0871968	0.930572	NA	0.577225	0.564211	NA	0.302621	0.762384	NA	0.0687443	0.945238	NA	-0.365355	0.715098	NA	-0.802965	0.422617	NA	0.0560644	0.955327	NA	-0.0937357	0.92538	NA	-0.318409	0.750391	NA	0.0875572	0.930286	NA	-0.265708	0.790642	NA	1.71819	0.0867702	NA	0.385268	0.700306	NA	-0.871953	0.383915	NA	-0.128312	0.897986	NA	0.295631	0.767712	NA	0.31957	0.749511	NA	-1.70089	0.0899765	NA	0.379506	0.704575	NA
ENSG00000052749.13	RRP12	10:97400395:rs1048442:A_G	A/G	G	2426	0.172808	G	0.336974	-6.70045	2.57523e-11	9.98996e-10	-0.437168	0.662029	0.880298	-0.403276	0.686781	0.906288	0.83527	0.403648	0.799971	-0.327466	0.743344	0.944124	0.571251	0.567883	0.914946	0.999357	0.317722	0.84128	0.20322	0.83898	0.98401	-0.436165	0.662756	0.978086	-1.09433	0.27392	0.945536	0.148193	0.882203	0.999202	-1.6015	0.109396	0.872056	1.28399	0.199269	0.941993	-0.310522	0.756191	0.988008	0.139063	0.889412	0.989086	-0.898881	0.368806	0.958079	0.81281	0.416407	0.947233	-0.239667	0.810608	0.994266	1.1119	0.266292	0.892952	0.525371	0.599374	0.986625	-1.16719	0.243248	0.961402	311	0.820539	A	0.5	-2.4507	0.0148157	0.107618	0.620678	0.535272	NA	-2.82018	0.00511202	NA	-1.57815	0.115561	NA	0.514717	0.607121	NA	1.5733	0.116678	NA	0.371909	0.710217	NA	2.00593	0.0457407	NA	-1.00192	0.317172	NA	-1.69522	0.0910485	NA	1.73249	0.08419	NA	-0.412217	0.680468	NA	0.697551	0.485986	NA	-2.0668	0.0395909	NA	-2.03309	0.0429036	NA	-0.652132	0.514804	NA	1.92087	0.0556747	NA	-0.519475	0.603804	NA	-1.64104	0.101812	NA	2.33882	0.0199862	NA	-1.34248	0.180432	NA
ENSG00000198937.9	CCDC167	6:37483138:rs10692:T_C	T/C	C	2438	0.882881	T	0.290812	-3.12104	0.00182327	0.00966342	-0.694471	0.487453	0.787656	5.12061	3.28393e-07	2.3282e-05	0.693907	0.487807	0.839835	-0.981415	0.326486	0.786133	0.0502891	0.959896	0.993329	-0.989094	0.322716	0.841442	1.17324	0.240814	0.89069	-0.269401	0.787644	0.992008	0.432822	0.665183	0.983582	-0.653362	0.513584	0.96828	0.297246	0.766304	0.985286	1.21909	0.222929	0.944501	-1.21369	0.224985	0.918404	-1.3975	0.162392	0.873533	0.461956	0.644154	0.97996	-0.11733	0.906608	0.995799	0.000599835	0.999521	0.999846	-0.64569	0.518541	0.956562	-1.34351	0.179232	0.926985	1.23435	0.217192	0.959976	311	0.706907	T	0.181672	-2.30398	0.0218911	0.13911	-0.0245941	0.980395	NA	-0.868594	0.385748	0.740637	-0.676989	0.498923	NA	-0.492719	0.622563	NA	0.559061	0.576526	NA	-0.441504	0.659159	NA	2.03983	0.0422235	NA	0.355602	0.722383	NA	-0.0123197	0.990179	NA	0.233908	0.815212	NA	0.0709483	0.943485	NA	1.36089	0.174548	NA	-0.736866	0.461767	NA	-0.277638	0.781477	NA	-1.04547	0.296629	NA	0.148301	0.882203	NA	-1.70561	0.0890926	NA	-0.582873	0.560406	NA	1.39636	0.163616	NA	-1.25761	0.209487	NA
ENSG00000178038.17	ALS2CL	3:46679721:rs9817508:A_G	A/G	G	2439	0.621549	G	0.436654	-4.87654	1.14923e-06	1.74506e-05	-0.152609	0.878719	0.962554	-2.00204	0.0453908	0.328189	-0.0668193	0.946731	0.989629	0.944604	0.344955	0.799155	-0.470808	0.63782	0.938501	1.57322	0.115799	0.69941	-1.51836	0.129053	0.873803	-0.629083	0.529354	0.962648	0.0671635	0.946457	0.998046	1.46247	0.143741	0.940919	-0.459823	0.645685	0.973856	1.41317	0.157734	0.931091	-0.609888	0.541993	0.966691	-0.619423	0.535696	0.951367	-0.278055	0.780993	0.985485	-1.46848	0.142103	0.893258	2.03025	0.0424398	0.809641	-1.34139	0.179917	0.858727	1.20337	0.228948	0.938433	-1.37906	0.168004	0.95914	311	0.109963	G	0.144695	-0.452098	0.651518	0.850991	0.125396	0.900292	NA	-0.0503767	0.959855	NA	-0.632582	0.527478	NA	0.51351	0.607964	NA	0.185885	0.852658	NA	0.172541	0.863126	NA	0.795789	0.426769	NA	-0.278784	0.780598	NA	-0.319203	0.74979	NA	0.372411	0.709843	NA	-0.214097	0.830614	NA	-0.0277553	0.977875	NA	-0.749336	0.454229	NA	-0.405496	0.685396	NA	0.12859	0.897767	NA	0.359682	0.719332	NA	0.0800402	0.936257	NA	-0.442717	0.658282	NA	0.907015	0.36511	NA	-0.47322	0.636392	NA
ENSG00000119718.11	EIF2B2	14:75140342:rs175438:G_A	G/A	A	2433	0.087473	A	0.470612	2.14759	0.0318453	0.0978099	0.403536	0.686589	0.89005	0.436466	0.662538	0.895067	-0.766636	0.443372	0.820351	-2.54001	0.0111469	0.217851	1.19381	0.232671	0.792685	0.861328	0.389142	0.871685	1.11166	0.266396	0.902909	1.3285	0.184137	0.881254	0.160048	0.872857	0.992903	0.428964	0.667988	0.983524	0.430868	0.666603	0.978461	-1.8312	0.0671936	0.891137	-0.86376	0.387805	0.951953	-1.14336	0.253001	0.895011	-0.401918	0.68778	0.984123	0.372779	0.709346	0.976395	0.125527	0.900117	0.996783	0.667689	0.504395	0.956562	0.194361	0.84591	0.996943	0.0758638	0.939534	0.997053	311	0.90541	A	0.38746	0.849773	0.396113	NA	0.125906	0.899889	NA	0.00899442	0.992829	NA	-0.394512	0.693477	NA	0.575486	0.565384	NA	0.810615	0.418214	NA	0.678823	0.497762	NA	-1.40546	0.160898	NA	-0.881084	0.378962	NA	-0.764693	0.445042	NA	0.442601	0.658366	NA	1.07427	0.283547	NA	-0.705159	0.481246	NA	0.768311	0.442893	NA	-0.157738	0.874767	NA	0.250985	0.801994	NA	0.355614	0.722374	NA	0.377283	0.706224	NA	-0.42234	0.673073	NA	-1.8585	0.0640549	NA	1.77747	0.0764808	NA
ENSG00000181016.9	LSMEM1	7:112470541:rs2708606:G_A	G/A	A	2438	0.909963	A	0.233593	-3.22626	0.00127081	0.00720173	0.310179	0.756452	0.917993	1.96873	0.0490978	0.342869	-1.38544	0.166046	0.591314	-0.0560033	0.955344	0.988519	-0.665361	0.505883	0.893594	1.85968	0.0630507	0.62097	-0.220255	0.825691	0.983404	0.19537	0.845119	0.993443	0.685791	0.49291	0.967926	0.663804	0.506879	0.96828	1.08283	0.278993	0.920942	1.73436	0.0829809	0.901609	0.00737193	0.994119	0.999642	-0.148571	0.881905	0.988872	0.125432	0.900192	0.993244	-0.316789	0.751431	0.983125	-0.720602	0.471223	0.969588	-6.68965	2.76595e-11	2.031e-08	-0.0159585	0.987269	0.999105	-2.22704	0.0260359	0.893832	311	0.245992	A	0.21865	-0.799938	0.424365	0.701751	0.0853114	0.932069	NA	0.299176	0.765008	NA	-0.749294	0.454254	NA	0.421904	0.67339	NA	0.420547	0.67438	NA	0.645617	0.51901	NA	1.00326	0.316527	NA	-0.183679	0.854387	NA	0.0687524	0.945231	NA	0.567663	0.570679	NA	0.298635	0.765421	NA	-1.24597	0.213727	NA	0.718125	0.473226	NA	-0.329117	0.742292	NA	0.493988	0.621668	NA	0.43522	0.663709	NA	-0.127531	0.898604	NA	-0.440426	0.659939	0.754216	0.300833	0.763745	NA	-0.335243	0.737671	NA
ENSG00000165733.8	BMS1	10:42780542:rs2506095:G_A	G/A	A	2440	0.339027	A	0.304303	-8.50347	3.15992e-17	2.46091e-15	-1.96002	0.0501069	0.269968	1.04962	0.293998	0.689568	-2.68223	0.00736261	0.125643	-1.51403	0.130149	0.599164	-0.225595	0.821536	0.973197	0.93618	0.349273	0.851866	-0.0129056	0.989704	0.999734	1.86859	0.0617995	0.793752	-0.422562	0.672652	0.983665	-0.85789	0.391038	0.963884	-0.835192	0.403692	0.940572	-1.36399	0.172698	0.933875	1.16277	0.245038	0.924544	0.632526	0.527103	0.951367	0.192984	0.846987	0.98887	-1.33106	0.183293	0.913724	0.379884	0.704065	0.990354	-0.698633	0.484848	0.955935	-0.915832	0.359846	0.975193	-0.0657568	0.947577	0.997053	311	0.68862	A	0.170418	-1.12197	0.262752	0.551793	0.944049	0.345887	NA	-0.935769	0.350128	NA	-1.34563	0.179416	NA	1.02417	0.306561	NA	1.89268	0.0593409	NA	0.516054	0.606188	NA	1.87656	0.0615269	NA	-0.921478	0.357525	NA	-1.41875	0.156986	NA	1.40073	0.162304	NA	0.72957	0.46621	NA	0.0863863	0.931216	NA	-0.757535	0.44931	NA	-1.20901	0.227589	NA	0.530104	0.596423	NA	1.68603	0.0928059	NA	-0.740006	0.459862	NA	-1.61923	0.106425	NA	0.00213296	0.9983	NA	-0.580677	0.561884	NA
ENSG00000163354.15	DCST2	1:155025198:rs6682611:T_A	T/A	A	2434	0.026167	A	0.351068	1.97098	0.0488393	0.134964	-1.78526	0.0743443	0.332501	-1.2612	0.207359	0.607826	4.23322	2.38924e-05	0.000903547	0.0066599	0.994687	0.997912	-0.983499	0.32546	0.841995	0.433414	0.664752	0.954312	-0.248494	0.803773	0.982158	0.599829	0.548676	0.966421	1.24567	0.213006	0.924521	0.932681	0.351077	0.960398	1.5028	0.133021	0.892968	1.72478	0.0846937	0.90315	2.22753	0.0260033	0.839069	-0.345416	0.729811	0.97993	-0.687307	0.491955	0.96888	-0.0140843	0.988764	0.997197	0.547811	0.583872	0.986731	1.52144	0.128279	0.833768	-0.093692	0.925362	0.996943	-0.794002	0.427272	0.976344	311	0.284769	A	0.390675	1.16605	0.244499	NA	0.276088	0.782666	NA	2.07168	0.03913	NA	0.898781	0.369474	0.741191	-0.247065	0.805023	NA	-0.445661	0.656157	NA	0.443877	0.657444	NA	-1.36148	0.174362	NA	0.294528	0.768553	NA	1.19301	0.233787	NA	-0.616463	0.538046	NA	0.269889	0.787427	NA	-0.450743	0.652493	NA	0.582805	0.560452	NA	0.579452	0.562709	NA	0.616433	0.538066	NA	-0.829957	0.407208	NA	0.991052	0.322441	NA	0.762517	0.446337	NA	0.0590204	0.952974	NA	0.990513	0.322704	NA
ENSG00000164241.13	C5orf63	5:127055270:rs6899133:T_C	T/C	C	2434	1	C	0.440016	2.57831	0.00998683	0.0373373	-0.395505	0.692505	0.891744	-1.94875	0.0514407	0.34882	-0.239592	0.810667	0.953652	-0.782083	0.434242	0.84068	2.32423	0.0201954	0.42856	0.75468	0.450514	0.89252	1.44717	0.147977	0.873803	0.76186	0.446218	0.954694	-1.15337	0.248871	0.933776	0.457833	0.647114	0.981364	-1.32604	0.184951	0.90153	1.42253	0.155	0.931091	0.932795	0.351018	0.951953	-0.142077	0.887031	0.989086	-1.88408	0.0596729	0.876082	-0.144263	0.885305	0.993335	0.544851	0.585906	0.986731	1.45589	0.145553	0.840865	0.24128	0.809358	0.996392	0.535681	0.592228	0.980789	311	0.0882358	C	0.477492	1.26331	0.207438	0.491688	1.0332	0.302321	NA	1.65515	0.0989152	NA	0.744027	0.45743	NA	-0.0998825	0.920503	NA	-0.543566	0.587135	NA	-0.763379	0.445824	NA	-1.63875	0.102289	NA	0.574561	0.566009	NA	0.491596	0.623356	NA	-0.999521	0.31833	NA	-0.159128	0.873672	NA	0.623035	0.533724	NA	-0.450318	0.652799	NA	0.972648	0.331494	NA	-0.669579	0.503629	NA	-1.05723	0.291238	NA	1.1803	0.238795	NA	0.717609	0.473544	NA	-0.267771	0.789055	NA	-0.133543	0.893852	NA
ENSG00000102967.12	DHODH	16:72008783:rs3213422:A_C	A/C	C	2438	0.0623299	A	0.48872	4.46239	8.47414e-06	9.99016e-05	-2.26781	0.0234279	0.170697	2.07334	0.0382454	0.30396	-0.769755	0.44152	0.820022	-2.08641	0.037045	0.383131	0.368337	0.712654	0.95367	1.48258	0.138316	0.727687	-0.122173	0.902772	0.991271	0.602731	0.546743	0.966421	0.478254	0.632512	0.982067	0.850405	0.395184	0.963884	1.18561	0.235893	0.913731	-0.175728	0.860523	0.996934	-0.528831	0.596971	0.974124	-0.0639283	0.949033	0.994378	0.954981	0.339682	0.958079	1.07737	0.28142	0.936007	0.185247	0.853051	0.995557	0.103504	0.917572	0.999001	1.00847	0.313328	0.968818	0.63749	0.523866	0.976344	311	0.64127	A	0.416399	0.355845	0.722201	0.884388	1.10456	0.270215	NA	0.95832	0.338655	NA	-0.149748	0.881062	NA	0.793076	0.428346	NA	0.538828	0.590396	NA	-0.210419	0.83348	NA	-1.25635	0.209945	NA	-0.167102	0.8674	NA	-0.015343	0.987769	NA	0.0630017	0.949806	NA	0.759573	0.448092	NA	-0.486858	0.626706	NA	-0.354658	0.723089	NA	-0.113259	0.909899	NA	-0.771742	0.440861	NA	0.324809	0.745547	NA	0.820942	0.412316	NA	-0.0171766	0.986307	NA	0.371286	0.710681	NA	0.270036	0.787314	NA
ENSG00000154040.20	CABYR	18:24139478:rs12963950:C_T	C/T	T	2437	0.691386	C	0.357201	-8.39997	7.48266e-17	5.57404e-15	-2.69986	0.00698482	0.0733441	-0.154686	0.877082	0.966051	1.34652	0.178259	0.608788	-1.34225	0.179642	0.657462	0.185878	0.852556	0.979809	-0.937528	0.34858	0.851866	0.394624	0.693155	0.973543	0.089644	0.928577	0.997748	-0.198151	0.842943	0.992011	-1.28236	0.19984	0.946172	0.987562	0.323465	0.933003	1.51731	0.129319	0.918847	-0.328792	0.742341	0.98401	-0.701855	0.482837	0.948419	0.355441	0.72229	0.985225	-0.552623	0.580572	0.966281	1.02233	0.306726	0.948348	0.930344	0.352285	0.93281	0.731159	0.464753	0.98253	0.263946	0.791845	0.9912	311	0.175928	T	0.212219	-2.01127	0.0451705	0.207807	0.301132	0.763518	NA	-1.00382	0.316258	NA	-0.927789	0.354246	NA	0.843212	0.399766	NA	0.615027	0.538992	NA	-0.487639	0.626154	NA	0.880099	0.379494	NA	-0.773814	0.439636	NA	-1.9606	0.0508299	NA	1.23829	0.216555	NA	-0.598935	0.549658	NA	1.23458	0.217931	NA	-2.41352	0.0163844	NA	-0.793842	0.427901	NA	0.622822	0.533864	NA	1.07708	0.28229	NA	-1.18047	0.238728	NA	-1.60468	0.109593	NA	1.03042	0.303623	NA	-1.94414	0.0527924	NA
ENSG00000168411.14	RFWD3	16:74579883:rs62051918:T_C	T/C	C	2422	0.841035	C	0.186829	-2.75596	0.00589595	0.024489	1.03048	0.302888	0.644147	1.18469	0.236255	0.637365	-2.30348	0.0213362	0.23815	0.0718447	0.942731	0.984386	1.28787	0.197915	0.774482	0.857991	0.390983	0.873192	-1.07065	0.284435	0.909669	-0.227631	0.819952	0.992733	1.0901	0.275776	0.945931	0.0250764	0.979996	0.999989	0.0252017	0.979896	0.997985	0.265443	0.790691	0.996739	0.478043	0.632663	0.97688	-0.38573	0.699731	0.975174	0.581014	0.561285	0.972591	0.839038	0.401531	0.946946	1.09587	0.273246	0.94457	2.26554	0.0235674	0.702919	-0.561528	0.57449	0.985965	-0.657961	0.510626	0.976344	311	0.0731325	C	0.073955	1.01894	0.309035	0.600067	0.53953	0.589912	NA	0.394835	0.693239	NA	-0.285937	0.775119	NA	0.119156	0.90523	NA	0.609812	0.542437	NA	1.01332	0.311705	NA	1.24542	0.213927	NA	-0.524639	0.600213	NA	-0.547148	0.584675	NA	0.514222	0.607467	NA	0.418012	0.676231	NA	0.245037	0.806592	NA	0.402273	0.687763	NA	-0.573619	0.566646	NA	1.5145	0.130928	NA	0.180896	0.856568	NA	0.0414185	0.966989	NA	-0.643329	0.520491	NA	-0.764304	0.445273	NA	1.53638	0.125475	NA
ENSG00000128218.8	VPREB3	22:23766101:rs140182:C_G	G/C	C	2439	0.397053	C	0.173432	-2.92264	0.00350275	0.0163463	-0.130505	0.896178	0.970269	0.60716	0.543802	0.848905	0.0126901	0.989876	0.998397	-0.65343	0.513541	0.870053	0.238853	0.81124	0.971982	-0.0900165	0.928281	0.990033	0.887843	0.374713	0.931421	1.91053	0.0561824	0.787035	-0.115135	0.908348	0.995144	-0.0142833	0.988605	0.999989	-0.752602	0.451762	0.951199	-1.76718	0.0773236	0.891137	0.0338389	0.973008	0.998099	-1.53349	0.125285	0.869664	0.579223	0.562492	0.972591	0.35699	0.72113	0.977518	2.36837	0.0179442	0.725022	-1.95607	0.0505707	0.768393	-0.385545	0.699868	0.993343	0.99231	0.321145	0.969374	311	0.759077	C	0.242765	-1.6331	0.103473	0.332377	0.582241	0.560832	NA	-2.05939	0.0402997	NA	-0.891961	0.373112	NA	1.01423	0.31127	NA	1.09248	0.275481	NA	0.32105	0.748391	NA	-0.377126	0.706341	NA	-0.904803	0.366279	NA	-0.984978	0.325411	NA	1.19942	0.23129	NA	0.651464	0.515234	NA	0.413101	0.679821	NA	-1.93246	0.0542228	NA	-1.06003	0.289964	NA	-0.40953	0.682436	NA	1.55668	0.120577	NA	0.164989	0.869062	NA	-1.13368	0.257814	NA	-0.171778	0.863725	NA	-0.255989	0.798131	NA
ENSG00000188820.13	CALHM6	6:116462456:rs117361304:T_G	T/G	G	2440	0.124185	G	0.0790984	1.20251	0.229285	0.401063	-2.49581	0.0126325	0.114719	-2.36573	0.0180723	0.20898	-0.474065	0.635496	0.90192	-1.15428	0.248497	0.724218	-0.191344	0.848272	0.979366	-1.81666	0.0693924	0.637767	0.775216	0.438287	0.938324	0.942091	0.346239	0.9388	-1.37412	0.16953	0.911195	-0.757525	0.448809	0.966924	1.54066	0.12353	0.892968	0.253591	0.799833	0.996934	-0.308878	0.757441	0.988024	1.40569	0.159944	0.873533	-1.52286	0.127923	0.915069	1.56811	0.116985	0.868899	1.12323	0.261452	0.941287	0.988064	0.323219	0.922869	0.420112	0.674441	0.993343	-0.0731203	0.941716	0.997053	311	1	G	0.0257235	NA	NA	NA	NA	NA	NA	NA	NA	NA	NA	NA	NA	NA	NA	NA	NA	NA	NA	NA	NA	NA	NA	NA	NA	NA	NA	NA	NA	NA	NA	NA	NA	NA	NA	NA	NA	NA	NA	NA	NA	NA	NA	NA	NA	NA	NA	NA	NA	NA	NA	NA	NA	NA	NA	NA	NA	NA	NA	NA	NA	NA	NA	NA
ENSG00000196981.4	WDR5B	3:122412930:rs3828362:C_G	C/G	G	2439	0.771705	G	0.423124	-3.32009	0.000913156	0.00550248	0.206696	0.836264	0.949398	1.26313	0.206663	0.607336	-0.174032	0.861855	0.968047	0.297958	0.765761	0.9468	0.735925	0.461847	0.885413	0.0196614	0.984315	0.99724	1.23753	0.216011	0.889645	-0.0476495	0.961999	0.997748	0.969107	0.332588	0.955943	-0.704569	0.481146	0.96828	0.00744789	0.994058	0.998966	-0.382175	0.702365	0.992	-0.60144	0.547603	0.966691	-0.538478	0.590296	0.960029	-0.0744139	0.940687	0.995108	-0.0412097	0.967132	0.996789	-1.36665	0.171861	0.922848	2.14056	0.0324087	0.725743	1.14681	0.251572	0.95181	0.735803	0.461921	0.976344	311	0.865505	G	0.212219	-0.597836	0.55039	0.795063	0.545835	0.585576	NA	-1.16015	0.24689	NA	-0.0612287	0.951217	NA	-0.306001	0.759811	NA	0.181832	0.855834	NA	-0.127715	0.898458	NA	0.100096	0.920334	NA	0.357598	0.72089	NA	1.01224	0.31222	NA	-0.361276	0.718142	NA	0.097234	0.922604	NA	0.0965658	0.923134	NA	0.607501	0.543967	NA	-0.00156347	0.998754	NA	-1.37778	0.169276	NA	0.166306	0.868026	NA	-0.691284	0.489909	NA	0.392251	0.695145	NA	0.345536	0.729928	NA	-0.989681	0.32311	NA
ENSG00000100288.19	CHKB	22:50582239:rs86337:C_A	A/C	C	2440	0.0563794	C	0.422951	4.08091	4.6304e-05	0.000439524	-1.25487	0.209648	0.55148	0.431976	0.665797	0.89692	0.741214	0.458635	0.825616	-1.35193	0.176523	0.65688	-0.165325	0.868702	0.980744	-2.38183	0.0173033	0.411834	-1.13481	0.256567	0.899726	2.9321	0.00339812	0.401739	1.18163	0.237468	0.933776	-1.36826	0.171356	0.943007	1.34032	0.180265	0.90153	0.271999	0.785646	0.996207	0.190502	0.848931	0.994301	0.197011	0.843835	0.985407	1.55807	0.119347	0.899211	0.48521	0.627571	0.96804	0.744735	0.456504	0.967917	-0.0275222	0.978045	0.999001	-2.05843	0.0396551	0.89474	-0.508817	0.610927	0.983231	311	0.731816	C	0.445338	2.27028	0.0238833	0.145633	0.304909	0.760642	NA	0.993951	0.32103	NA	-0.36904	0.712353	NA	0.569737	0.569273	NA	-0.187337	0.851521	NA	1.33361	0.183319	NA	-1.31738	0.188695	NA	-0.383529	0.701593	NA	0.368657	0.712637	NA	-0.0624993	0.950206	NA	1.21712	0.224494	NA	-1.92174	0.055564	NA	0.860564	0.39015	NA	0.0357576	0.971499	NA	1.53262	0.126398	NA	-0.0326788	0.973952	NA	1.64439	0.10112	NA	0.160461	0.872624	NA	-2.13641	0.0334368	NA	2.38149	0.0178519	NA
ENSG00000187630.17	DHRS4L2	14:24009590:rs147027077:A_T	A/T	T	2364	0.128356	T	0.0657783	3.23191	0.00124659	0.00709968	-0.476295	0.633909	0.867732	-0.23342	0.815455	0.946363	-0.272339	0.785386	0.946181	0.220206	0.82573	0.959153	0.186417	0.852134	0.979809	0.20796	0.835278	0.98066	-1.21031	0.22628	0.889645	-0.919434	0.357963	0.945301	0.84519	0.398091	0.95889	0.815968	0.414601	0.964045	0.898675	0.368918	0.940572	-1.60624	0.108356	0.912649	0.94575	0.344373	0.951953	0.26718	0.789354	0.985407	-0.289871	0.771941	0.985225	-0.0113234	0.990966	0.997565	-1.79211	0.0732441	0.85079	-0.55257	0.58061	0.960285	-1.75468	0.0794437	0.89474	1.2987	0.194173	0.95914	311	0.0213515	T	0.0755627	1.42924	0.153953	0.4183	0.548696	0.583613	NA	1.1816	0.238278	NA	-0.535845	0.592454	NA	0.851431	0.395194	NA	0.739798	0.459988	NA	0.813985	0.416284	NA	-0.832666	0.40568	NA	-0.633544	0.52685	NA	-0.257555	0.796923	NA	0.387135	0.698924	NA	0.483495	0.629089	NA	-1.36818	0.172255	NA	0.129532	0.897022	NA	-0.294336	0.7687	NA	1.06266	0.288772	NA	0.566455	0.571498	NA	1.72467	0.0855928	NA	-0.268556	0.788452	NA	-1.02179	0.307684	NA	1.18339	0.237569	NA
ENSG00000105341.18	DMAC2	19:41439932:rs13346603:T_A	T/A	A	2433	1	A	0.382244	5.11225	3.43155e-07	5.82118e-06	0.486895	0.626377	0.863968	2.35757	0.0184739	0.211483	-3.98147	7.05024e-05	0.00229356	-0.357876	0.720468	0.938225	0.404008	0.686242	0.949245	0.792824	0.427958	0.887567	10.0546	2.48947e-23	1.82798e-20	0.524555	0.59994	0.972681	0.492013	0.622755	0.982067	-0.627856	0.530157	0.96964	0.718395	0.472583	0.955462	1.28471	0.199015	0.941993	-0.65249	0.514147	0.965731	0.362474	0.717029	0.977634	-0.960153	0.337074	0.958079	1.25718	0.208808	0.917453	-0.0185399	0.98521	0.999625	0.310071	0.756534	0.983166	0.320744	0.748432	0.993343	0.877547	0.380276	0.973917	311	0.0736947	A	0.223473	0.409162	0.682706	0.867308	-0.729622	0.466178	NA	0.271267	0.786368	NA	0.146593	0.883549	0.968398	-0.454662	0.649674	NA	-0.684064	0.494451	NA	-0.0286546	0.977159	NA	-0.347064	0.728781	0.819879	0.106962	0.914889	NA	0.412472	0.680281	NA	-0.445457	0.656303	NA	-0.0189943	0.984858	NA	-0.954292	0.340686	NA	2.28197	0.0231752	NA	0.435683	0.663373	NA	-0.529819	0.59662	NA	-0.352901	0.724405	NA	0.769903	0.441949	NA	0.64194	0.521391	NA	-1.05633	0.29165	NA	0.31825	0.750511	NA
ENSG00000165966.16	PDZRN4	12:41441501:rs1458169:A_C	A/C	C	2431	0.414155	C	0.247635	-6.46096	1.25294e-10	4.22545e-09	-2.51969	0.0118096	0.109767	-2.07596	0.0380024	0.30284	-3.22626	0.00127085	0.0298273	-0.400114	0.689107	0.929737	0.82968	0.406802	0.868523	1.07266	0.283532	0.82615	-0.820092	0.412244	0.934254	0.0965909	0.923059	0.997482	1.20858	0.226943	0.928378	-0.00207081	0.998348	0.999989	1.48484	0.137716	0.892968	-0.68467	0.493618	0.980952	0.701095	0.483311	0.96381	0.975329	0.329494	0.918824	-0.509472	0.610468	0.976541	-1.17246	0.241129	0.930999	-1.05212	0.292847	0.946335	1.55255	0.12066	0.824179	0.548602	0.583329	0.985965	-0.17032	0.864772	0.993241	311	0.358232	C	0.143087	-3.07381	0.00230315	0.0313969	0.405233	0.685588	NA	-3.10975	0.0020481	NA	-1.73065	0.0845189	0.434955	1.03512	0.301427	NA	1.47462	0.141339	NA	0.27295	0.785075	NA	1.90075	0.0582711	NA	-0.943616	0.346108	NA	-1.9488	0.0522303	NA	1.80529	0.072009	NA	0.100235	0.920223	NA	0.321611	0.747967	NA	-1.39389	0.164359	NA	-2.00992	0.045314	NA	-1.08539	0.278601	NA	1.99611	0.0468045	NA	-1.16369	0.245454	NA	-1.7352	0.0837082	NA	2.34984	0.0194143	NA	-1.30789	0.191889	NA
ENSG00000274618.1	HIST1H4F	6:26250026:rs11759720:C_G	C/G	G	2439	0.343554	G	0.183272	-2.23375	0.0255898	0.0824132	0.0308649	0.97538	0.994141	3.71152	0.000210636	0.00528131	0.628058	0.530025	0.85799	0.312823	0.754442	0.945666	-0.991328	0.321624	0.841995	1.01176	0.311754	0.84128	-0.264108	0.791719	0.979654	0.275901	0.782647	0.990717	0.433413	0.664753	0.983582	0.919902	0.357715	0.961179	-1.43408	0.151678	0.899464	-0.0562949	0.955111	0.999176	0.28256	0.777538	0.98946	-0.431773	0.665945	0.97213	0.36625	0.714211	0.985225	1.21552	0.224285	0.925625	-0.928437	0.353273	0.952849	0.0550279	0.956121	0.999001	0.274832	0.783469	0.996392	-0.834998	0.403801	0.975575	311	0.628562	G	0.228296	-1.31031	0.19107	NA	-1.79331	0.0739071	NA	0.0527056	0.958001	0.982833	1.14646	0.252499	NA	-0.929633	0.353292	NA	-0.874601	0.382475	NA	-1.24386	0.214502	NA	0.0469245	0.962604	NA	0.889522	0.374419	NA	0.449106	0.653672	NA	-0.861221	0.389789	NA	-1.1525	0.250012	NA	1.62229	0.105767	NA	1.07753	0.28209	NA	0.975579	0.330041	NA	-1.23775	0.216755	NA	-0.997702	0.31921	NA	-2.12721	0.0341994	NA	0.857221	0.391992	NA	-0.660792	0.509242	NA	-0.567829	0.570566	NA
ENSG00000162714.12	ZNF496	1:247320763:rs4925534:A_G	A/G	G	2439	0.863544	A	0.379459	3.53288	0.000418702	0.00290828	-1.30446	0.192199	0.535584	2.23508	0.0255026	0.252083	1.49288	0.135598	0.552387	-1.73373	0.0830928	0.510881	0.312596	0.754614	0.964136	0.0795979	0.936564	0.991648	0.832876	0.404996	0.932986	-0.861934	0.388809	0.946326	-0.213696	0.830802	0.992011	0.293178	0.769411	0.98901	-0.407781	0.683471	0.979968	-1.09867	0.272022	0.966893	-0.544391	0.586222	0.972981	1.75993	0.0785444	0.837124	0.842273	0.399718	0.960056	-0.630688	0.528304	0.963484	-0.302275	0.762468	0.993144	-0.827409	0.408087	0.945805	-0.611465	0.540949	0.985454	-0.341018	0.733119	0.988701	311	0.820476	A	0.483923	2.22723	0.0266568	0.153844	0.426602	0.669968	NA	2.65732	0.00828861	NA	0.543594	0.587115	NA	0.232805	0.816068	NA	0.394228	0.693687	NA	0.68948	0.491042	NA	-0.888154	0.375153	NA	-0.402986	0.687239	NA	0.293272	0.769512	NA	-0.0780739	0.93782	NA	0.993145	0.321422	NA	-0.314966	0.753002	NA	1.91203	0.0568029	NA	0.147032	0.883204	NA	1.0081	0.314199	NA	-0.989935	0.322986	NA	0.043459	0.965364	NA	0.00499522	0.996018	NA	-2.47927	0.0137019	NA	1.75494	0.0802679	NA
ENSG00000153113.23	CAST	5:96654353:rs10075736:C_T	C/T	T	2434	0.37133	T	0.162284	-3.58137	0.000348499	0.00250005	4.42022	1.02935e-05	0.000317768	-0.607013	0.543899	0.848905	-0.947343	0.343558	0.764454	1.54697	0.122001	0.58839	1.18831	0.234829	0.794631	1.20285	0.229153	0.792095	0.3529	0.724194	0.976276	0.192321	0.847507	0.993443	0.47296	0.636284	0.982067	-0.543562	0.586792	0.972783	-1.00379	0.315579	0.92837	-0.368658	0.712415	0.992	-0.570369	0.56848	0.970599	-0.693958	0.487775	0.948419	0.897966	0.369292	0.958079	-0.94782	0.343315	0.941715	-0.949238	0.342594	0.951341	-1.44133	0.149621	0.844119	-0.83959	0.401221	0.980868	-1.55143	0.120929	0.949427	311	0.628118	T	0.368167	-0.665418	0.506283	0.767479	-0.332523	0.739721	0.917957	-0.252356	0.800935	NA	0.412155	0.680513	NA	-0.184038	0.854105	NA	-1.3601	0.174795	NA	-0.559528	0.57621	NA	-0.897965	0.369908	NA	0.583307	0.560115	NA	0.597086	0.55089	NA	-0.613538	0.539975	NA	-0.19288	0.84718	NA	0.771614	0.440937	NA	-0.227393	0.820269	NA	0.611727	0.541171	NA	-0.2146	0.830222	NA	-0.527301	0.598366	NA	-0.528741	0.597368	NA	0.578108	0.563615	NA	1.1003	0.272062	NA	-0.302504	0.762473	NA
ENSG00000198691.13	ABCA4	1:94060067:rs521538:A_G	A/G	G	2440	0.140695	A	0.232992	3.3173	0.000922277	0.00554769	1.20987	0.226446	0.572186	-0.846566	0.397321	0.767586	6.1981	6.69041e-10	1.20662e-07	4.51558	6.61509e-06	0.00034345	0.250637	0.802116	0.971342	-1.62624	0.104028	0.688124	0.640381	0.521986	0.947378	0.403963	0.686276	0.981883	-0.0955984	0.923847	0.996732	-0.133947	0.893455	0.999202	-0.0333265	0.973417	0.997086	-0.0646551	0.948454	0.999176	0.636438	0.524551	0.965731	-0.964769	0.334757	0.919352	-0.725052	0.46849	0.96888	0.19621	0.844463	0.988013	0.710432	0.477506	0.969588	-0.202221	0.839761	0.991653	-0.65312	0.513741	0.985454	-0.770227	0.44124	0.976344	311	0.908165	A	0.435691	3.78406	0.000185501	0.0059659	0.346731	0.729031	NA	3.54781	0.000449145	NA	0.37992	0.704268	0.924724	0.495611	0.620523	0.894155	-0.669507	0.503676	NA	1.4722	0.14199	NA	-1.86605	0.0629878	NA	-0.128956	0.897477	NA	1.26081	0.208334	NA	-0.782202	0.434698	NA	1.18711	0.236103	NA	-2.16524	0.0311396	NA	2.04588	0.0416196	NA	0.691707	0.489644	NA	3.07693	0.00227993	NA	-0.927996	0.354139	NA	2.14417	0.0328044	NA	0.795316	0.427044	NA	-2.55006	0.0112562	NA	3.28977	0.00111937	NA
ENSG00000239642.6	MEIKIN	5:131460875:rs739952:A_T	A/T	T	2439	0.850906	T	0.202747	-3.02344	0.00252525	0.0126201	0.455253	0.648968	0.873862	0.0813866	0.935141	0.980368	-1.00029	0.31727	0.746002	1.19599	0.231816	0.709944	2.02638	0.042835	0.555873	1.45124	0.146842	0.734662	-0.458098	0.646923	0.969801	0.406832	0.684167	0.981883	1.07736	0.281426	0.945931	0.27523	0.783162	0.990637	-0.863018	0.388213	0.940572	-0.199766	0.84168	0.996934	1.04809	0.294702	0.943488	-0.514683	0.606821	0.961233	0.135018	0.892609	0.992282	0.971704	0.331294	0.940838	-0.76885	0.442057	0.965656	-1.0064	0.314324	0.920583	-0.572662	0.566927	0.985454	-0.603854	0.545997	0.977339	311	0.358232	T	0.143087	-0.970199	0.332711	0.624126	-0.323866	0.74626	NA	-0.927917	0.35418	NA	0.542403	0.587934	NA	-0.0534682	0.957394	NA	-1.43386	0.15263	NA	-1.18715	0.236088	NA	-1.25799	0.209352	NA	0.845972	0.398227	NA	0.356847	0.721451	NA	-0.565994	0.571811	NA	-1.14085	0.25482	NA	0.659041	0.510364	NA	-0.92118	0.35768	NA	0.715653	0.474749	NA	-1.40212	0.16189	NA	-0.0455306	0.963714	NA	0.371328	0.710649	NA	0.757476	0.449346	NA	0.851883	0.394943	NA	-1.45106	0.147784	NA
ENSG00000189190.10	ZNF600	19:52798424:rs17770620:A_G	A/G	G	2440	0.104216	G	0.26127	-3.06344	0.00221205	0.0113485	0.770537	0.441056	0.754582	-1.81404	0.0697942	0.399676	-6.22893	5.51498e-10	1.01239e-07	-1.65837	0.0973707	0.542532	-0.805786	0.420445	0.874032	0.174804	0.861248	0.983798	-2.08785	0.0369152	0.762024	2.11178	0.034807	0.742196	-0.778963	0.436077	0.966325	1.17423	0.240418	0.946172	0.318354	0.750243	0.982495	0.721378	0.470746	0.980952	-2.00672	0.0448896	0.865823	0.82953	0.406886	0.933391	-0.611633	0.540838	0.971655	0.236679	0.812926	0.983941	0.458178	0.646865	0.988327	0.565178	0.572005	0.958411	1.4392	0.150223	0.926985	2.38063	0.0173595	0.893832	311	0.370629	G	0.149518	-0.162717	0.870848	0.958811	-0.153347	0.878225	NA	-0.870441	0.38474	NA	-0.509215	0.610967	0.892735	0.122794	0.902351	NA	0.980667	0.327529	NA	0.305019	0.760559	NA	1.10344	0.270702	NA	-0.425271	0.670937	NA	-0.270378	0.787051	NA	0.577801	0.563822	NA	0.425664	0.670651	NA	-0.852886	0.394387	NA	-1.01204	0.312314	NA	-1.11978	0.263684	NA	0.0144717	0.988463	NA	0.532042	0.595082	NA	0.0538335	0.957103	NA	-0.643146	0.520609	NA	-0.114813	0.908669	NA	-0.130057	0.896607	NA
ENSG00000079337.16	RAPGEF3	12:47748560:rs12424297:T_C	T/C	C	2440	0.815148	C	0.153484	-3.12563	0.00179518	0.00953718	2.43784	0.0148463	0.128252	1.74072	0.0818592	0.423457	-1.8326	0.0669842	0.419877	-2.9153	0.00358585	0.0977648	-0.873793	0.382317	0.856997	1.01996	0.307848	0.840442	0.206234	0.836626	0.98401	-0.228541	0.819245	0.992733	0.882809	0.377427	0.957178	0.549129	0.582967	0.971683	1.45235	0.146533	0.896382	0.643708	0.519826	0.980952	-0.0632569	0.949567	0.996575	-2.74792	0.0060417	0.589597	0.0121168	0.990333	0.999023	1.00388	0.315538	0.940838	0.434508	0.663958	0.988327	-0.163315	0.870284	0.995936	0.1441	0.885433	0.996943	1.05945	0.289499	0.967403	311	1	C	0.104502	-2.09357	0.0371188	0.181164	0.826249	0.409305	NA	-0.688171	0.491864	NA	-0.783623	0.433865	NA	0.178923	0.858116	NA	0.703388	0.482347	NA	0.333776	0.738777	NA	2.07954	0.038397	NA	-0.147241	0.883038	NA	-0.278919	0.780495	NA	1.13764	0.256159	NA	-0.18321	0.854754	NA	1.18897	0.235369	NA	-2.34539	0.0196434	NA	-1.29006	0.197999	NA	0.860342	0.390272	NA	0.921344	0.357594	NA	-1.21449	0.225493	NA	-1.18059	0.238681	NA	2.62466	0.00910762	NA	-1.23581	0.217472	NA
ENSG00000237412.6	PRSS56	2:232524103:rs2741299:T_G	G/T	T	2437	0.242605	T	0.179524	-5.1863	2.32202e-07	4.0804e-06	2.95806	0.00312561	0.0367214	0.675823	0.499217	0.825547	0.742811	0.457668	0.825249	-0.152795	0.878573	0.972218	-0.188501	0.8505	0.979689	1.18533	0.236005	0.795452	0.0461631	0.963184	0.995827	-0.854972	0.392651	0.946326	-0.240867	0.809679	0.992011	0.0545896	0.95647	0.999202	-1.22166	0.221955	0.910333	0.971557	0.331368	0.975095	0.504276	0.614113	0.97688	-0.313326	0.75406	0.983722	0.347623	0.728153	0.985225	0.752454	0.451851	0.953607	0.0161451	0.98712	0.999625	0.449879	0.652838	0.964527	-0.442686	0.658033	0.993343	-0.466504	0.640897	0.98685	311	0.844763	T	0.175241	-0.446588	0.655487	0.85389	2.27569	0.0235532	0.219464	-1.97488	0.0491779	NA	-1.7958	0.0735101	NA	2.26078	0.0244731	NA	2.18606	0.0295663	NA	0.96397	0.335819	NA	0.465892	0.641623	NA	-2.05389	0.0408332	NA	-3.07994	0.00225772	NA	2.35813	0.018994	NA	1.49402	0.136198	NA	0.0575504	0.954144	NA	-2.79868	0.00545582	NA	-2.05813	0.0404213	NA	0.6487	0.517017	NA	1.98574	0.0479521	NA	1.28886	0.198416	NA	-2.36609	0.018598	NA	1.01269	0.312006	NA	0.0450278	0.964114	NA
ENSG00000136856.18	SLC2A8	9:127412984:rs10987643:G_A	G/A	A	2440	0.561298	A	0.22459	0.110058	0.912373	0.95416	-0.672208	0.501515	0.79451	-9.27432	3.81903e-20	2.80426e-17	-0.880957	0.378428	0.785114	1.31561	0.188429	0.666133	-1.44809	0.147721	0.731137	1.11849	0.263468	0.820802	0.763469	0.445257	0.9395	0.75633	0.449525	0.954767	1.68381	0.0923465	0.853619	-0.598654	0.54946	0.96964	-0.0512163	0.959157	0.997086	0.620743	0.534827	0.981317	-0.67448	0.50007	0.965731	-0.543337	0.586947	0.959589	-0.16678	0.867558	0.98887	-1.4117	0.158167	0.904742	0.431319	0.666275	0.988327	1.83111	0.0672066	0.790081	-0.528412	0.597261	0.986625	-0.898633	0.368937	0.970973	311	0.593941	A	0.118971	2.10855	0.0357937	NA	0.777944	0.437201	NA	1.42245	0.15591	0.526198	-0.488247	0.625723	NA	1.59028	0.112802	NA	0.63325	0.527042	NA	0.839256	0.401979	NA	-0.600993	0.548288	NA	-0.888649	0.374888	NA	-1.14248	0.254143	NA	0.881334	0.378827	NA	0.779165	0.436483	NA	-1.63343	0.103404	NA	1.70891	0.0884778	NA	-0.344374	0.730801	NA	0.818997	0.413423	NA	0.8251	0.409956	NA	1.69256	0.091553	NA	-0.624233	0.532938	NA	-2.08363	0.0380208	NA	1.40797	0.160152	NA
ENSG00000124275.15	MTRR	5:7870860:rs1801394:A_G	A/G	G	2438	0.326066	A	0.449959	5.36358	8.92828e-08	1.72524e-06	3.09268	0.00200609	0.0246093	0.119987	0.904503	0.972117	-1.66926	0.0951939	0.478062	1.13468	0.256619	0.731834	-0.690754	0.489786	0.892926	-0.723909	0.469191	0.896601	0.0775579	0.938186	0.993712	1.41523	0.157128	0.857823	0.851529	0.39456	0.95889	-0.72123	0.470837	0.96828	-1.875	0.0609127	0.821459	-0.156986	0.875269	0.996934	0.915351	0.360098	0.951953	0.768651	0.442175	0.942886	-0.185855	0.852574	0.98887	1.95412	0.0508012	0.780622	-0.519576	0.603406	0.986731	-1.39379	0.163508	0.849451	0.931532	0.351671	0.973344	0.618948	0.536008	0.976344	311	0.569423	G	0.27492	2.72561	0.00678672	0.0619158	-1.4674	0.143291	0.48465	2.41174	0.0164633	NA	2.07648	0.0386816	NA	-0.901832	0.367853	NA	-2.71892	0.00692226	NA	-0.512378	0.608755	NA	-2.40429	0.0167962	NA	1.00056	0.317826	NA	1.66048	0.0978395	NA	-2.16574	0.0311006	NA	-0.726378	0.468161	NA	-1.08393	0.279249	NA	3.37279	0.000839472	NA	2.37227	0.0182953	NA	-0.906046	0.365622	NA	-2.36842	0.0184833	NA	1.15452	0.249184	NA	2.47295	0.0139416	NA	-1.78328	0.0755281	NA	0.903803	0.366808	NA
ENSG00000183569.18	SERHL2	22:42617212:rs137118:C_T	C/T	T	2390	0.579459	T	0.330544	-1.11394	0.265417	0.441907	-3.7779	0.00016203	0.00322803	-2.64217	0.00829154	0.129737	0.84159	0.400102	0.796584	1.55487	0.12011	0.586014	1.2038	0.228787	0.790662	0.452786	0.650744	0.952083	-1.24209	0.214327	0.889645	-0.282296	0.777741	0.989502	-1.62943	0.103355	0.85498	-0.518407	0.604222	0.974367	-0.133736	0.893623	0.994686	4.26913	2.03911e-05	0.0139747	-0.258377	0.796138	0.989743	0.20016	0.841372	0.985407	-1.15553	0.247991	0.956185	-0.482716	0.629342	0.96804	-0.508573	0.611099	0.986731	-0.680628	0.496173	0.956562	0.498497	0.61818	0.991712	1.43362	0.151812	0.95914	311	0.763575	C	0.252412	0.624124	0.53301	NA	-3.08359	0.00223102	0.0681801	0.767422	0.44342	NA	1.86182	0.0635836	NA	-2.20722	0.0280384	NA	-1.54514	0.123342	NA	-0.740707	0.459437	NA	0.704906	0.481403	NA	1.51835	0.129954	NA	2.52579	0.0120466	NA	-1.53357	0.126165	NA	-1.46243	0.144645	NA	-0.361892	0.717682	0.897102	4.19878	3.51937e-05	NA	1.02264	0.307284	NA	-0.146141	0.883906	NA	-1.97413	0.0492621	NA	-1.74287	0.0823579	NA	1.83248	0.0678483	NA	-2.00815	0.0455035	NA	0.108013	0.914055	NA
ENSG00000101310.17	SEC23B	20:18497226:rs2247757:T_A	A/T	T	2440	0.8889	T	0.0786885	-2.79812	0.00518046	0.0222546	3.39284	0.000702771	0.0105313	-2.20305	0.0276846	0.263029	0.82941	0.406954	0.801374	0.453902	0.64994	0.920537	1.75207	0.0798879	0.631437	-0.710921	0.477201	0.899545	-0.851195	0.394744	0.932653	-1.30829	0.190899	0.882304	-0.140834	0.888013	0.992903	-2.94551	0.00325479	0.694214	0.866404	0.386354	0.940572	-1.55262	0.120645	0.912649	-0.0138824	0.988925	0.999642	-0.0287133	0.977096	0.997175	-2.48626	0.0129759	0.732922	-0.327122	0.743604	0.983045	0.648642	0.516631	0.975946	-0.149977	0.880795	0.997153	0.881339	0.378221	0.976601	0.761439	0.446468	0.976344	311	0.900758	T	0.347267	-3.89383	0.000121102	0.00463314	-0.61549	0.538687	0.836498	-4.45414	1.18113e-05	NA	-1.91279	0.0567051	NA	0.659783	0.509888	NA	1.84112	0.0665685	NA	-0.771997	0.44071	NA	2.02937	0.0432832	NA	-0.219788	0.826182	NA	-2.31624	0.0212037	NA	1.26838	0.205622	NA	-0.510156	0.610309	NA	0.107544	0.914428	NA	-2.12285	0.0345663	NA	-1.43568	0.152113	NA	-2.15244	0.032142	NA	2.15623	0.0318418	NA	-0.795326	0.427039	NA	-1.48941	0.137407	NA	3.01811	0.00275666	NA	-3.05227	0.00246975	NA
ENSG00000181396.13	OGFOD3	17:82415576:rs4789769:C_T	C/T	T	2438	0.449817	T	0.224774	5.30905	1.20174e-07	2.26262e-06	0.115203	0.908294	0.975273	-1.61795	0.105804	0.474985	-1.46354	0.14345	0.563708	1.3275	0.184469	0.662643	0.876634	0.380772	0.856997	1.51948	0.128771	0.716609	-0.837924	0.402156	0.932986	-0.954439	0.339956	0.933463	-0.98491	0.324766	0.954157	0.843661	0.398942	0.963884	0.109773	0.912599	0.995383	-0.579364	0.562398	0.985418	0.0620336	0.950541	0.996575	-1.67331	0.0943949	0.845799	-0.618795	0.536109	0.970795	0.522551	0.601334	0.96804	-0.389538	0.696913	0.989762	-1.12835	0.259282	0.891072	1.2692	0.204491	0.926985	-1.55403	0.120307	0.949427	311	0.44613	T	0.247588	0.115481	0.908139	0.973566	0.606798	0.544433	NA	-0.279973	0.779687	NA	0.157176	0.87521	NA	0.21286	0.831578	NA	0.298307	0.76567	NA	0.336393	0.736805	NA	-0.759186	0.448324	NA	-0.423093	0.672524	NA	-0.0797676	0.936474	NA	0.136986	0.891132	NA	0.724276	0.469448	NA	-0.078195	0.937724	NA	-0.491101	0.623706	NA	0.126622	0.899323	NA	0.26451	0.791565	NA	0.271354	0.786301	NA	0.174174	0.861844	NA	-0.11052	0.912069	NA	-1.05098	0.294095	NA	0.438496	0.661335	NA
ENSG00000127366.5	TAS2R5	7:141765563:rs6962760:C_T	T/C	C	2435	0.181146	C	0.496304	4.57745	4.94379e-06	6.19027e-05	2.42564	0.0153539	0.131532	-0.205266	0.837381	0.953097	-1.04936	0.294115	0.727037	-0.246556	0.805273	0.955992	0.818614	0.413087	0.870237	-3.51621	0.000445774	0.0444909	-3.0276	0.00249094	0.426616	1.36051	0.173795	0.873647	0.407668	0.683554	0.985683	-1.20265	0.229229	0.946172	-1.30587	0.19172	0.905386	-0.71813	0.472746	0.980952	-0.451507	0.651665	0.97884	0.405999	0.684779	0.975174	-0.700078	0.483945	0.96888	-0.0255817	0.979593	0.997197	0.844889	0.398256	0.960165	-0.740917	0.458815	0.949932	0.479401	0.631697	0.993343	0.425397	0.670585	0.98685	311	0.0228625	T	0.475884	0.251955	0.801244	0.923944	-1.46333	0.144401	NA	1.00885	0.31384	NA	0.462387	0.644131	NA	-0.684267	0.494323	NA	0.0983862	0.92169	NA	-0.470855	0.638079	0.846191	0.673142	0.501363	NA	0.565135	0.572395	NA	0.00785966	0.993734	NA	-0.319109	0.749861	NA	-0.882293	0.378308	NA	-0.270727	0.786783	NA	1.90659	0.0575077	NA	0.276593	0.782279	NA	-0.517724	0.605024	NA	-0.301217	0.763453	NA	-0.38485	0.700615	NA	0.266051	0.790379	NA	-1.2908	0.197745	NA	-0.152195	0.879133	NA
ENSG00000110514.19	MADD	11:47285079:rs35233100:C_T	C/T	T	2438	0.700358	T	0.0557834	6.10056	1.22598e-09	3.37883e-08	-0.164983	0.868971	0.960785	-5.31204	1.18243e-07	9.57115e-06	1.05579	0.291169	0.725277	1.59689	0.110421	0.566714	-0.43844	0.661106	0.942372	-0.1458	0.884091	0.984879	-3.02116	0.00254428	0.426616	-0.04034	0.967825	0.997748	0.978076	0.328134	0.955943	0.238946	0.811168	0.993065	-1.65929	0.097186	0.862687	-1.05622	0.290971	0.970216	0.0416284	0.966798	0.998057	0.751352	0.452514	0.944037	-0.814396	0.415498	0.963982	-0.765221	0.444214	0.951813	-0.127264	0.898742	0.996783	-0.128905	0.897444	0.99891	0.845809	0.397742	0.980868	0.138944	0.889506	0.994067	311	1	T	0.00643087	NA	NA	NA	NA	NA	NA	NA	NA	NA	NA	NA	NA	NA	NA	NA	NA	NA	NA	NA	NA	NA	NA	NA	NA	NA	NA	NA	NA	NA	NA	NA	NA	NA	NA	NA	NA	NA	NA	NA	NA	NA	NA	NA	NA	NA	NA	NA	NA	NA	NA	NA	NA	NA	NA	NA	NA	NA	NA	NA	NA	NA	NA	NA
ENSG00000139675.12	HNRNPA1L2	13:52585121:rs9536161:T_A	T/A	A	2438	0.793877	A	0.367514	3.98638	6.90625e-05	0.000616823	-0.294254	0.768589	0.924105	0.104345	0.916904	0.975622	-0.503091	0.614945	0.893772	-1.13294	0.257352	0.731834	1.40217	0.160992	0.740574	0.183698	0.854266	0.982925	0.15066	0.880257	0.987571	0.710865	0.477236	0.961671	-0.171788	0.863619	0.992011	-2.41171	0.0159513	0.80482	-2.11913	0.0341809	0.782731	0.19886	0.842389	0.996934	0.322922	0.746782	0.98401	-1.33218	0.182926	0.879216	0.724418	0.468879	0.96888	-0.527353	0.597997	0.96804	0.348235	0.727694	0.990959	-0.458339	0.64675	0.964122	0.624993	0.532034	0.985454	-0.120447	0.904139	0.997053	311	0.705787	A	0.0803859	NA	NA	NA	NA	NA	NA	NA	NA	NA	NA	NA	NA	NA	NA	NA	NA	NA	NA	NA	NA	NA	NA	NA	NA	NA	NA	NA	NA	NA	NA	NA	NA	NA	NA	NA	NA	NA	NA	NA	NA	NA	NA	NA	NA	NA	NA	NA	NA	NA	NA	NA	NA	NA	NA	NA	NA	NA	NA	NA	NA	NA	NA	NA
ENSG00000145198.14	VWA5B2	3:184237321:rs843334:C_T	C/T	T	2440	0.144916	T	0.22377	0.375109	0.707613	0.830849	-1.41915	0.155983	0.481631	-0.564402	0.572533	0.858474	-0.843725	0.398906	0.796422	-0.294383	0.76849	0.9468	-0.77484	0.438509	0.881524	0.741859	0.458244	0.893198	1.74481	0.0811448	0.825395	0.10043	0.920011	0.996907	-1.36462	0.172499	0.913595	-1.05893	0.289737	0.952469	1.14719	0.251415	0.917278	-0.341435	0.732806	0.992	-0.020815	0.983395	0.999429	0.274852	0.783454	0.985407	-1.18498	0.236139	0.955405	-1.93846	0.052682	0.784885	0.790919	0.429068	0.963314	1.78354	0.0746234	0.792613	-1.19604	0.231798	0.940721	0.245047	0.806441	0.9912	311	0.813623	T	0.139871	2.18505	0.029641	NA	-0.272684	0.78528	NA	2.2244	0.0268487	NA	2.00139	0.0462301	NA	-0.529237	0.597023	NA	-1.0674	0.286631	NA	-0.810066	0.41853	NA	-1.57259	0.116843	NA	0.444557	0.656953	NA	1.15044	0.250859	NA	-1.28315	0.200409	NA	-0.4655	0.641903	NA	0.028789	0.977052	NA	2.51493	0.0124163	NA	1.35716	0.175728	NA	-0.323306	0.746683	NA	-1.6962	0.0908627	NA	0.869435	0.385288	NA	1.3517	0.177465	NA	-1.62266	0.105688	NA	0.167935	0.866745	NA
ENSG00000176809.10	LRRC37A3	17:64966066:rs41410147:C_T	C/T	T	2309	0.526295	T	0.0708099	-6.29251	3.72692e-10	1.14499e-08	2.10265	0.0356043	0.221691	-1.20745	0.227382	0.629712	1.30742	0.191201	0.626439	1.14936	0.250526	0.726262	1.06809	0.285594	0.827789	-0.633513	0.526461	0.915538	-0.692004	0.489004	0.944386	-0.853361	0.393548	0.946326	-1.63093	0.103041	0.85498	-0.363137	0.716536	0.98901	2.27955	0.0227253	0.762678	-0.579657	0.562203	0.985418	1.34259	0.179536	0.914107	0.972707	0.330801	0.918824	0.79092	0.429072	0.963982	0.222368	0.824047	0.987063	1.78573	0.0742744	0.854072	-0.0383153	0.96944	0.999001	0.694743	0.487286	0.985454	-1.57516	0.115356	0.949427	311	1	T	0.00321543	NA	NA	NA	NA	NA	NA	NA	NA	NA	NA	NA	NA	NA	NA	NA	NA	NA	NA	NA	NA	NA	NA	NA	NA	NA	NA	NA	NA	NA	NA	NA	NA	NA	NA	NA	NA	NA	NA	NA	NA	NA	NA	NA	NA	NA	NA	NA	NA	NA	NA	NA	NA	NA	NA	NA	NA	NA	NA	NA	NA	NA	NA	NA
ENSG00000215009.5	ACSM4	12:7355130:rs8815:T_G	T/G	G	2429	0.928986	G	0.350556	-3.34577	0.000833053	0.00513269	1.60967	0.1076	0.3999	-1.34758	0.177919	0.577243	-0.40778	0.683471	0.915299	-0.245191	0.806329	0.955992	-0.184316	0.853781	0.979889	-0.087279	0.930457	0.990033	-0.146254	0.883733	0.987726	1.03238	0.301997	0.920602	1.03992	0.29848	0.947028	-0.834951	0.403827	0.963884	1.48552	0.137535	0.892968	-2.17408	0.0297957	0.821362	0.932946	0.350941	0.951953	0.240051	0.810311	0.985407	0.0899088	0.928367	0.995108	0.197583	0.843388	0.988013	0.969621	0.332332	0.950165	-0.439879	0.660064	0.966977	-0.227554	0.820012	0.996392	0.551352	0.581443	0.978836	311	0.314865	G	0.0610932	0.812485	0.417143	0.696232	0.215813	0.829277	NA	1.02843	0.304556	NA	0.475713	0.634617	NA	0.172157	0.863427	NA	0.0579679	0.953812	NA	-0.331112	0.740786	NA	-0.0121604	0.990306	NA	0.259107	0.795726	NA	0.626954	0.531156	NA	-0.363374	0.716576	NA	-0.0870277	0.930706	NA	-0.0510441	0.959324	NA	-0.0220511	0.982422	NA	0.343941	0.731126	NA	0.299087	0.765076	NA	-0.29179	0.770644	NA	0.221841	0.824585	NA	0.536299	0.59214	NA	-0.444057	0.657315	NA	0.115081	0.908456	NA
ENSG00000164306.11	PRIMPOL	4:184650403:rs12108497:C_T	C/T	T	2439	0.427726	T	0.286183	-2.46737	0.0136795	0.0491009	-0.379725	0.704182	0.897694	-0.683503	0.494354	0.82259	-0.0718149	0.942755	0.989629	0.336831	0.736274	0.942456	0.906115	0.364965	0.85386	0.29911	0.764882	0.968119	-1.6572	0.0976079	0.861702	0.900107	0.368152	0.946071	-1.12322	0.261453	0.938146	0.829234	0.407053	0.963884	0.437001	0.662149	0.97685	-3.04845	0.00232497	0.478013	0.506224	0.612745	0.97688	0.0841083	0.932977	0.993131	0.666724	0.505012	0.96888	1.35178	0.176572	0.910817	0.186157	0.852338	0.995557	-1.94795	0.0515355	0.768393	-1.5044	0.132607	0.926985	-0.136232	0.891649	0.994551	311	0.168714	T	0.205788	-1.56316	0.119046	0.355192	-0.133211	0.894114	NA	-0.0198382	0.984185	NA	0.127	0.899024	NA	-0.778014	0.43716	NA	-0.353495	0.72396	NA	-0.500988	0.616739	NA	-0.214771	0.830088	NA	0.678698	0.49784	NA	0.483613	0.629005	NA	0.334935	0.737903	NA	-1.21764	0.224296	NA	0.667044	0.505245	NA	-1.66447	0.0970387	NA	-0.329201	0.742229	NA	-0.404146	0.686387	NA	0.470868	0.638069	NA	-0.153316	0.87825	NA	-0.0134131	0.989307	NA	2.60564	0.00961724	NA	-0.975095	0.330281	NA
ENSG00000106624.11	AEBP1	7:44101071:rs2537193:G_C	G/C	C	2439	0.637615	C	0.312423	-1.04466	0.296284	0.475089	1.45546	0.145672	0.463624	2.18683	0.0288499	0.267538	-2.91783	0.0035571	0.0726978	1.5411	0.123422	0.590403	-0.366091	0.714329	0.953735	2.3166	0.020608	0.444044	-0.970999	0.331646	0.929626	-0.351338	0.725365	0.984663	-0.0657983	0.947544	0.998046	-1.1347	0.256614	0.946172	0.908522	0.363692	0.940572	-0.411404	0.680812	0.992	0.150648	0.880266	0.994301	-0.852692	0.393914	0.933391	0.618229	0.536482	0.970874	0.73889	0.460045	0.954527	-1.51116	0.130878	0.909879	1.97912	0.047915	0.762348	1.26664	0.205405	0.926985	-0.234268	0.814797	0.9912	311	0.455547	C	0.35209	1.04255	0.297977	NA	-0.638673	0.523512	NA	1.44763	0.148741	NA	1.46368	0.144304	NA	-1.27101	0.204688	NA	-1.26677	0.206197	NA	-0.99101	0.322461	NA	-1.26416	0.20713	NA	1.75403	0.080423	NA	1.76356	0.0788001	NA	-1.79318	0.0739279	NA	-0.605466	0.545317	NA	0.204624	0.838001	NA	2.01058	0.0452446	NA	2.01183	0.0451119	NA	-0.910023	0.363524	NA	-1.34595	0.179311	NA	-0.373852	0.708773	NA	1.72085	0.0862852	NA	-1.46308	0.144468	NA	0.0302752	0.975867	NA
ENSG00000254997.3	KRTAP5-9	11:71527407:rs147685834:G_C	G/C	C	2430	0.473477	C	0.149794	-0.520251	0.602936	0.756126	1.27426	0.202694	0.546902	0.739455	0.459702	0.80644	-2.88019	0.00400921	0.0803406	-1.66363	0.0963166	0.542248	-2.36641	0.0180398	0.405797	0.809495	0.41831	0.883366	0.203589	0.838692	0.98401	1.08317	0.278842	0.916752	0.476992	0.63341	0.982067	1.57104	0.116304	0.940755	1.98419	0.0473469	0.799409	-0.560541	0.575162	0.988379	0.113978	0.909265	0.995812	-0.97122	0.331536	0.918824	0.694511	0.487428	0.96888	-2.45011	0.0143514	0.731146	-1.08032	0.280106	0.94457	2.67759	0.00746537	0.553794	-0.317852	0.750624	0.993343	-0.899496	0.368478	0.970973	311	0.746665	C	0.226688	-0.29495	0.768232	NA	1.09617	0.273865	NA	-0.731536	0.46501	NA	-1.72304	0.0858875	NA	0.575245	0.565547	NA	1.48987	0.137284	NA	1.3977	0.163213	NA	2.53589	0.0117119	NA	-0.751133	0.453148	NA	-0.475127	0.635034	NA	1.03745	0.300342	NA	1.34444	0.179799	NA	-0.992189	0.321887	NA	-0.984765	0.325515	NA	-0.873395	0.38313	NA	1.41256	0.158798	NA	1.11761	0.264607	NA	-0.269432	0.787778	NA	-1.35728	0.175689	NA	-0.381535	0.70307	NA	0.666252	0.505751	NA
ENSG00000101004.15	NINL	20:25540421:rs1541061:A_G	G/A	A	2437	0.86783	A	0.418137	-1.79715	0.072435	0.17995	0.65639	0.511635	0.799412	3.09122	0.00201596	0.04058	-0.150271	0.880563	0.973708	-0.832888	0.40499	0.828749	1.00796	0.313573	0.839242	0.723622	0.469367	0.896601	-0.546442	0.584812	0.9627	-0.84601	0.39763	0.946326	1.68347	0.0924121	0.853619	1.47531	0.14026	0.940919	-0.246833	0.805058	0.991451	0.279198	0.780116	0.995697	-0.193159	0.846851	0.994272	2.14283	0.0322258	0.75212	-1.30888	0.190698	0.953989	0.396127	0.692047	0.974409	1.69941	0.0893694	0.865975	-0.0281617	0.977536	0.999001	0.790644	0.429229	0.98253	-0.328671	0.742433	0.989798	311	0.881025	A	0.254019	-0.875986	0.381723	NA	0.674988	0.500191	NA	0.133278	0.894061	0.960865	-1.23598	0.217409	NA	0.473183	0.636419	NA	1.31684	0.188874	NA	0.816011	0.415126	NA	1.65274	0.0994072	NA	-1.34321	0.180195	NA	-0.88417	0.377296	NA	1.52864	0.127385	NA	0.37278	0.709569	NA	-0.013579	0.989175	NA	-1.37883	0.168952	NA	-1.64218	0.101578	NA	0.307169	0.758923	NA	1.3905	0.165385	NA	0.117336	0.90667	NA	-1.43953	0.15102	NA	1.42643	0.15476	NA	-0.320507	0.748802	NA
ENSG00000203797.10	DDO	6:110422059:rs2180004:A_G	A/G	G	2437	0.46413	G	0.378129	-1.27488	0.202472	0.368326	-0.997865	0.318444	0.658631	-0.866539	0.38628	0.757673	-0.266256	0.790065	0.947268	-1.07382	0.283009	0.753519	0.712297	0.476349	0.889528	0.043781	0.965083	0.993779	0.243062	0.807978	0.982158	1.53029	0.126075	0.839954	0.750299	0.453147	0.967926	0.0782102	0.937667	0.999202	-1.90468	0.0569401	0.814916	1.53168	0.125731	0.916025	0.190116	0.849234	0.994301	-1.39503	0.163134	0.873533	-1.34695	0.178122	0.948053	-0.963207	0.33554	0.940838	-1.48949	0.136488	0.909879	0.981519	0.326434	0.922869	0.923381	0.3559	0.973795	0.457192	0.647574	0.98685	311	0.710153	A	0.353698	-0.679414	0.497388	NA	-0.286632	0.774588	NA	-0.429227	0.668059	NA	1.05274	0.293289	NA	-0.980781	0.327473	NA	-0.377642	0.705957	NA	-0.754269	0.451266	NA	-1.1322	0.258435	NA	0.740543	0.459536	NA	0.969572	0.333023	NA	-1.3568	0.175843	NA	-0.37421	0.708506	NA	1.435	0.152304	NA	-0.804602	0.421672	NA	1.44763	0.14874	NA	-1.64915	0.100139	NA	-1.10718	0.269083	NA	-0.642006	0.521348	NA	1.00764	0.314419	NA	0.28247	0.777773	NA	-0.518576	0.60443	NA
ENSG00000177483.11	RBM44	2:237778573:rs72987110:T_A	T/A	A	2439	1	A	0.157032	-2.36722	0.0179999	0.0622608	1.43763	0.150667	0.472594	-2.39202	0.0168314	0.200031	1.40108	0.161319	0.585902	1.16044	0.245985	0.722858	-1.33993	0.180392	0.758579	1.97471	0.0484137	0.587959	-1.34685	0.178155	0.881055	-0.342018	0.732367	0.984663	-0.129458	0.897006	0.994515	0.620779	0.534803	0.96964	-0.50617	0.612783	0.969435	0.521279	0.60222	0.988379	-0.319147	0.749643	0.984572	0.831841	0.405581	0.933391	0.450277	0.652551	0.981163	1.27974	0.200758	0.914742	-1.1047	0.269399	0.94457	1.10957	0.267295	0.892952	1.31033	0.190208	0.926985	1.98981	0.0467237	0.897335	311	0.0961548	A	0.287781	0.175008	0.861189	NA	-0.719791	0.472201	NA	0.643323	0.520495	NA	0.549791	0.582863	NA	-0.223328	0.823429	NA	-1.09048	0.276358	NA	-0.6045	0.545958	NA	-1.27525	0.203185	NA	0.237181	0.812675	NA	-0.0186694	0.985117	NA	-0.171369	0.864046	NA	-0.868666	0.385708	NA	0.316802	0.751609	NA	-0.0774722	0.938298	NA	0.33541	0.737545	NA	-0.540802	0.589036	NA	-0.432364	0.665781	NA	-0.305262	0.760374	NA	0.488735	0.625378	NA	-0.41784	0.676356	NA	0.0173036	0.986206	NA
ENSG00000130517.14	PGPEP1	19:18336058:rs55887446:C_T	C/T	T	2432	0.601147	T	0.263158	5.83894	5.95579e-09	1.44741e-07	-2.18511	0.0289762	0.19425	0.722455	0.470085	0.810629	-0.616084	0.537897	0.860401	-0.0305807	0.975607	0.992895	0.897673	0.369449	0.855006	-1.40658	0.159679	0.745609	-1.50458	0.132562	0.873803	1.09649	0.272974	0.914243	-0.113911	0.909317	0.995239	0.796936	0.425566	0.96456	0.872487	0.383029	0.940572	0.535591	0.59229	0.988379	-0.472038	0.636942	0.97688	0.355232	0.722446	0.978631	0.500369	0.616861	0.976541	0.965537	0.334372	0.940838	1.15753	0.247168	0.938992	0.708091	0.478957	0.955492	-1.86912	0.0617261	0.89474	-1.00212	0.316388	0.969374	311	1	T	0.165595	1.18753	0.235937	0.529183	-0.368502	0.712753	NA	-0.316341	0.751959	NA	-0.130524	0.896238	NA	0.292625	0.770007	NA	0.163761	0.870027	NA	0.135936	0.891961	NA	-0.452596	0.651159	NA	0.167647	0.866972	NA	-0.681766	0.495901	NA	0.162755	0.870818	NA	0.382265	0.70253	NA	-0.240215	0.810324	NA	2.62478	0.00910426	NA	-0.367526	0.71348	NA	-0.105073	0.916386	NA	0.137418	0.89079	NA	0.13619	0.89176	NA	-0.170775	0.864513	NA	-1.71793	0.0868184	NA	1.17065	0.242648	NA
ENSG00000186115.13	CYP4F2	19:15903821:rs4807998:A_G	G/A	A	2432	0.967635	A	0.488076	-5.72251	1.17879e-08	2.67504e-07	-0.88879	0.374204	0.705358	1.6296	0.103316	0.469328	-1.19152	0.233566	0.675382	-1.07185	0.283893	0.754669	0.66135	0.508451	0.893979	-0.677178	0.498358	0.90403	0.634649	0.525717	0.948575	0.881393	0.378193	0.946326	0.413795	0.679061	0.984609	-0.513482	0.607661	0.974367	-1.5642	0.1179	0.884034	-0.35022	0.726204	0.992	-1.54229	0.123134	0.902402	-1.32192	0.18632	0.880301	-0.693765	0.487896	0.96888	-0.349136	0.727017	0.978162	-1.36693	0.171774	0.922848	1.27581	0.202145	0.86096	-0.783498	0.433411	0.98253	-0.144042	0.885479	0.993411	311	1	A	0.498392	-1.27076	0.204776	0.491688	1.38058	0.168411	NA	-0.594235	0.552792	NA	-1.16354	0.245513	NA	0.479402	0.631994	NA	0.610031	0.542292	NA	-0.0404637	0.96775	NA	-0.138756	0.889734	NA	-0.697015	0.48632	NA	-0.732834	0.464219	NA	0.715811	0.474652	NA	0.565206	0.572346	NA	0.0926181	0.926268	NA	-1.79229	0.0740717	NA	-0.398329	0.690665	NA	-0.834214	0.404809	NA	1.07504	0.283201	NA	0.458357	0.64702	NA	-0.950612	0.342549	NA	1.34474	0.179703	NA	-0.883646	0.377579	NA
ENSG00000185519.9	FAM131C	1:16055084:rs12047064:G_A	G/A	A	2439	0.513192	G	0.45203	0.336435	0.736572	0.849541	3.91907	9.13412e-05	0.00198517	-0.30327	0.76171	0.929091	1.21542	0.224323	0.66687	-2.35965	0.0183705	0.285701	1.04558	0.295856	0.82933	-1.14331	0.253024	0.812683	0.442653	0.658056	0.97224	-1.12653	0.260051	0.912975	-0.0835746	0.933402	0.997655	-0.684415	0.493778	0.96828	1.23646	0.216408	0.910333	-0.562286	0.573973	0.988379	0.202221	0.83976	0.994272	-1.50347	0.132849	0.869862	-0.0606903	0.951611	0.995108	-0.559795	0.575671	0.966281	1.39383	0.163495	0.922848	0.0867443	0.930882	0.999001	0.880617	0.378612	0.976601	-1.18605	0.23572	0.961402	311	0.274099	G	0.189711	0.383422	0.701672	NA	2.36044	0.0188786	0.200323	-1.87582	0.061629	NA	-1.84731	0.0656637	NA	1.70916	0.088431	NA	1.94705	0.0524403	NA	1.6603	0.097876	NA	0.930911	0.352631	NA	-2.3484	0.0194879	NA	-1.81431	0.0706061	NA	1.808	0.0715854	NA	2.06619	0.0396486	NA	-0.793645	0.428015	NA	-1.46546	0.143819	NA	-1.83506	0.0674649	NA	1.22	0.223401	NA	1.86313	0.0633988	NA	1.33024	0.184427	NA	-1.98669	0.0478455	NA	0.719972	0.472089	NA	1.09762	0.273231	NA
ENSG00000111665.11	CDCA3	12:6839862:rs5441:A_G	A/G	G	2438	0.437807	A	0.376743	0.974323	0.329993	0.512436	-1.00969	0.312744	0.654256	0.14971	0.881006	0.966552	2.88823	0.00390844	0.0787818	1.04732	0.295055	0.761338	1.08725	0.277035	0.825421	0.867316	0.385854	0.870951	-0.533022	0.594067	0.963773	-0.737113	0.461125	0.958036	1.18022	0.238027	0.933776	-0.0578981	0.953835	0.999202	2.03064	0.0424005	0.799409	0.902914	0.366661	0.976261	-0.864366	0.387472	0.951953	0.0843388	0.932793	0.993131	-0.0164649	0.986865	0.99802	-0.379679	0.704217	0.976395	-1.45268	0.146442	0.917185	-0.291116	0.770988	0.983674	2.16677	0.0303494	0.870733	-1.09334	0.274354	0.967403	311	0.627913	A	0.226688	-0.59235	0.554052	NA	-4.04883	6.52302e-05	NA	0.594591	0.552553	NA	3.75335	0.000208632	NA	-3.16816	0.00168854	NA	-3.4277	0.000691754	NA	-2.22762	0.0266303	NA	-0.426925	0.669733	NA	3.3322	0.000966962	NA	4.52213	8.75583e-06	NA	-3.58925	0.000385894	NA	-2.78459	0.00569227	NA	0.695961	0.48698	NA	4.91149	1.472e-06	NA	3.02984	0.00265485	NA	-1.622	0.105829	NA	-3.66458	0.000291786	NA	-3.51029	0.000514683	NA	3.90231	0.000117126	NA	-2.62188	0.00918022	NA	-1.9224	0.0554799	NA
ENSG00000088992.18	TESC	12:117038636:rs116292823:T_G	T/G	G	2439	0.344539	G	0.136531	7.35821	2.53487e-13	1.27738e-11	-1.01853	0.308529	0.649403	0.189081	0.850045	0.956959	1.69332	0.0905231	0.467988	0.650679	0.515315	0.871258	0.581092	0.561232	0.914033	-0.707942	0.479049	0.899897	1.56828	0.116945	0.872533	0.282143	0.777858	0.989529	1.32962	0.183769	0.919047	1.25738	0.208737	0.946172	1.22723	0.219853	0.910333	-0.792712	0.428023	0.980952	2.09323	0.0364321	0.865183	0.788023	0.43076	0.938263	-1.12813	0.259374	0.956439	-1.04033	0.298288	0.937941	-0.593984	0.552578	0.985396	-1.81513	0.0696273	0.792613	-2.60029	0.00937072	0.78362	0.999703	0.317554	0.969374	311	0.577878	G	0.188103	3.87554	0.000130108	0.00489868	-0.575706	0.565236	NA	3.87626	0.000129746	NA	1.48199	0.13937	NA	-0.534337	0.593495	NA	-2.11937	0.0348613	NA	0.561517	0.574855	NA	-3.1469	0.00181203	NA	0.530022	0.596479	NA	2.27989	0.0232996	NA	-1.70069	0.0900129	NA	0.56506	0.572446	NA	-1.64591	0.100806	NA	2.35753	0.0190242	NA	1.87946	0.0611287	NA	1.35692	0.175804	NA	-2.56994	0.0106433	NA	1.16955	0.243087	NA	1.80957	0.0713397	NA	-2.80872	0.00529272	NA	3.19691	0.00153388	NA
ENSG00000147804.9	SLC39A4	8:144409929:rs66797489:C_T	C/T	T	2307	0.895493	T	0.388817	-4.55002	5.64276e-06	6.97206e-05	0.663967	0.506778	0.797529	-0.588112	0.556515	0.853012	0.609417	0.542308	0.863664	-0.133131	0.894101	0.974144	-1.13121	0.258086	0.812883	-0.293702	0.769012	0.9686	0.937817	0.348437	0.929647	1.70108	0.0890627	0.819213	-1.35656	0.175054	0.916872	-0.00443361	0.996463	0.999989	0.271393	0.786113	0.988479	-0.860745	0.389468	0.980952	0.574607	0.565613	0.970378	0.33413	0.738312	0.98115	-0.313445	0.753971	0.985225	0.400534	0.6888	0.973583	0.445873	0.655731	0.988327	-0.481003	0.63056	0.963518	-0.285711	0.775126	0.996392	0.595252	0.551733	0.977339	311	0.129465	T	0.336013	0.904563	0.366406	0.65425	1.4324	0.153048	NA	0.364625	0.715643	NA	-1.00196	0.317154	NA	1.38469	0.167153	NA	1.225	0.221515	NA	1.2385	0.216477	NA	-0.100549	0.919974	NA	-1.35529	0.17632	NA	-0.854844	0.393304	NA	1.19192	0.234213	NA	1.15444	0.24922	NA	-1.64104	0.101814	NA	-0.108185	0.91392	NA	-1.44551	0.149336	NA	0.905077	0.366134	NA	1.01556	0.310639	NA	1.90288	0.0579918	NA	-0.916514	0.360117	NA	0.612691	0.540534	NA	0.639052	0.523265	NA
ENSG00000204001.9	LCN8	9:136759012:rs10747035:T_G	G/T	T	2267	0.683038	T	0.363917	-4.12843	3.78494e-05	0.000368459	-0.643346	0.520065	0.803891	1.60843	0.10788	0.476964	-1.22423	0.220994	0.662982	1.72635	0.0844218	0.514743	2.14408	0.0321329	0.509763	0.176447	0.859959	0.983798	-0.313831	0.753678	0.977339	-0.9296	0.352677	0.943388	0.326805	0.743846	0.991247	0.749305	0.453751	0.967928	-1.66706	0.0956411	0.861498	-0.0267029	0.978699	0.999176	1.05553	0.291297	0.942067	-0.121307	0.903459	0.989934	0.891275	0.372876	0.958079	-0.2615	0.793731	0.983792	-0.513326	0.607774	0.986731	-0.423207	0.672184	0.969777	0.646613	0.517948	0.985454	0.865968	0.3866	0.973982	311	0.898084	G	0.33119	-3.0147	0.00278692	0.0348506	-0.560583	0.575491	NA	-2.27077	0.0238533	NA	-0.826349	0.409248	NA	0.0783893	0.93757	NA	1.04888	0.295056	NA	-0.12572	0.900036	NA	2.92057	0.00375282	NA	-0.550523	0.582361	NA	-0.734377	0.46328	NA	0.746257	0.456082	NA	-0.00597131	0.99524	NA	0.603353	0.546719	NA	-0.570449	0.56879	NA	-0.931397	0.35238	NA	0.00997504	0.992048	NA	0.958518	0.338556	NA	-1.94928	0.0521715	NA	-0.934131	0.35097	NA	1.08317	0.279585	NA	-1.73291	0.0841159	NA
ENSG00000141569.12	TRIM65	17:75905213:rs55956362:G_T	G/T	T	2439	0.496083	T	0.261993	-1.51396	0.130166	0.272526	-0.237341	0.812412	0.93915	-1.92687	0.0541115	0.356474	1.67933	0.0932157	0.473447	0.175764	0.860494	0.968038	0.155267	0.876624	0.98188	-1.38948	0.164813	0.750313	-0.0648668	0.948285	0.994853	-0.510307	0.609883	0.974296	0.213551	0.830915	0.992011	0.768183	0.442453	0.965837	-0.307717	0.758324	0.982506	-0.12416	0.901199	0.997686	0.569609	0.568996	0.970599	0.761651	0.446342	0.943336	0.0331704	0.973541	0.995524	-0.0424272	0.966162	0.996789	-0.913113	0.361274	0.952849	-0.246431	0.80537	0.986559	0.55225	0.580828	0.985965	-0.216671	0.828483	0.9912	311	0.428822	T	0.233119	-1.27476	0.203357	NA	-0.280408	0.779354	NA	-1.92103	0.0556541	NA	0.329258	0.742185	NA	-1.00654	0.314948	NA	0.0115636	0.990781	NA	-1.16831	0.243587	NA	0.208521	0.83496	NA	0.203718	0.838709	NA	-0.842924	0.399927	NA	-0.33866	0.735097	NA	-0.232908	0.815988	NA	1.96873	0.0498839	NA	-0.987118	0.324362	NA	0.730591	0.465586	NA	-1.59656	0.111392	NA	-0.206828	0.836281	NA	-1.12306	0.26229	NA	-0.270676	0.786822	NA	0.0816392	0.934987	NA	-1.5587	0.120097	NA
ENSG00000124532.14	MRS2	6:24425219:rs41271779:G_A	G/A	A	2439	0.187348	A	0.143296	3.10911	0.00189821	0.00998647	0.112242	0.910641	0.976161	-3.83561	0.000128433	0.00351142	-0.519917	0.603169	0.889276	-1.1398	0.254482	0.728731	2.73184	0.00634357	0.258391	2.58686	0.00974304	0.33165	-0.2956	0.767561	0.977771	0.607759	0.543404	0.965342	0.0796519	0.936521	0.997655	-2.13744	0.0326615	0.838664	-0.654572	0.512805	0.956698	-2.36088	0.01831	0.772929	-0.187175	0.851539	0.994301	-0.308176	0.757975	0.984444	-0.897151	0.369727	0.958079	0.395427	0.692563	0.974409	-0.504475	0.613973	0.986731	0.893111	0.371886	0.941622	0.11631	0.907417	0.996943	1.55806	0.119349	0.949427	311	1	A	0.0675241	NA	NA	NA	NA	NA	NA	NA	NA	NA	NA	NA	NA	NA	NA	NA	NA	NA	NA	NA	NA	NA	NA	NA	NA	NA	NA	NA	NA	NA	NA	NA	NA	NA	NA	NA	NA	NA	NA	NA	NA	NA	NA	NA	NA	NA	NA	NA	NA	NA	NA	NA	NA	NA	NA	NA	NA	NA	NA	NA	NA	NA	NA	NA
ENSG00000196208.14	GREB1	2:11586778:rs35023351:G_A	G/A	A	2440	0.363927	A	0.143238	-2.04022	0.0414362	0.119418	1.45447	0.145945	0.464064	-0.44227	0.658333	0.893421	-1.18753	0.235135	0.677273	-0.662495	0.507717	0.865848	-0.270786	0.786579	0.969759	-0.699111	0.484549	0.900824	0.265336	0.790773	0.979609	-0.208977	0.834483	0.992911	0.555915	0.57832	0.976891	0.0363428	0.971012	0.999989	0.697395	0.485622	0.956698	-0.260903	0.794189	0.996934	0.620938	0.534698	0.965733	-0.728066	0.466643	0.944924	-1.7177	0.0859776	0.885623	-0.0677553	0.945986	0.996573	0.137472	0.890669	0.996783	0.0854115	0.931941	0.999001	-1.54807	0.121736	0.926985	-1.3057	0.191779	0.95914	311	0.55809	A	0.26045	-0.285959	0.775103	NA	0.904117	0.366642	NA	-1.73984	0.0828899	NA	-1.36121	0.174447	NA	1.62251	0.105721	NA	1.44574	0.14927	NA	1.0366	0.300739	NA	0.971554	0.332037	NA	-1.30301	0.193547	NA	-1.38718	0.166392	NA	1.81544	0.0704316	NA	0.626885	0.5312	NA	-0.778934	0.436618	NA	-0.784225	0.433513	NA	-1.85801	0.0641249	NA	0.988353	0.323758	NA	1.9303	0.0544904	NA	0.908974	0.364077	NA	-1.50445	0.133494	NA	0.663093	0.507768	NA	-0.170024	0.865103	NA
ENSG00000197302.10	ZNF720	16:31708731:rs3751741:C_T	C/T	T	2439	0.542806	T	0.0717507	5.88254	4.59531e-09	1.14939e-07	1.01865	0.308468	0.649403	-0.024269	0.98064	0.995442	-0.848032	0.396503	0.794563	-3.02784	0.0024889	0.074162	0.680663	0.49615	0.892926	1.11251	0.266028	0.8212	-1.07091	0.284315	0.909669	-0.40983	0.681966	0.981883	-0.558108	0.576822	0.976891	1.04326	0.296932	0.952469	-0.789887	0.429671	0.943322	-0.120297	0.904258	0.998312	-1.45034	0.147093	0.90878	0.758934	0.447965	0.943573	-0.385263	0.700076	0.985225	1.01552	0.309957	0.940838	-0.597185	0.55044	0.985396	0.119536	0.904861	0.999001	-0.583764	0.559433	0.985454	-0.188747	0.850307	0.992599	311	0.842888	T	0.173633	1.04386	0.29737	0.587833	-2.04922	0.04129	NA	-0.15895	0.873813	NA	1.3885	0.165993	NA	-1.41169	0.159054	NA	-1.29677	0.195684	NA	-0.688107	0.491905	NA	-0.504955	0.613953	NA	0.840035	0.401542	NA	1.79165	0.0741732	NA	-1.47193	0.142065	NA	-1.04074	0.298813	NA	-1.03381	0.30204	NA	1.05173	0.293751	NA	1.25269	0.211273	NA	-0.0694306	0.944692	NA	-1.39489	0.164059	NA	-0.0390781	0.968854	NA	1.66063	0.0978089	NA	-1.42961	0.153844	NA	-0.393063	0.694546	NA
ENSG00000123453.18	SARDH	9:133687240:rs4744533:C_T	C/T	T	2437	0.723798	T	0.35556	-4.25073	2.21109e-05	0.000231467	0.434263	0.664136	0.880357	0.528574	0.597149	0.871477	-0.237682	0.812147	0.954594	-1.31155	0.189797	0.668793	1.07239	0.28365	0.827274	0.301459	0.763091	0.968119	0.919292	0.358034	0.93094	0.363619	0.716174	0.984663	-1.50278	0.133025	0.881122	2.44629	0.014504	0.779412	-0.321345	0.747976	0.982495	-0.0118836	0.99052	0.999176	0.908192	0.363867	0.951953	-0.288135	0.773268	0.985407	-1.44184	0.149478	0.918174	0.212064	0.832075	0.987063	0.177252	0.859325	0.995664	0.795181	0.426585	0.945805	-0.185657	0.852729	0.996943	-0.163768	0.869927	0.993241	311	0.357911	T	0.141479	-0.411783	0.680786	0.867308	0.924004	0.35621	NA	-0.39983	0.68956	NA	-1.85254	0.0649081	NA	1.32902	0.184828	NA	1.69352	0.0913713	NA	1.65685	0.0985711	NA	1.91943	0.0558561	NA	-1.84301	0.0662917	NA	-1.14937	0.251298	NA	2.08268	0.0381082	NA	1.4308	0.153505	NA	-1.38936	0.165731	NA	-0.165373	0.86876	NA	-2.04799	0.0414119	NA	2.20926	0.0278945	NA	1.99249	0.0472029	NA	0.652293	0.5147	NA	-1.94572	0.0526011	NA	0.297882	0.765994	NA	0.875093	0.382207	NA
ENSG00000129055.12	ANAPC13	3:134574449:rs7630874:T_C	T/C	C	2437	0.43049	C	0.322117	2.92975	0.00342392	0.0160766	0.260561	0.794453	0.934357	-2.5064	0.0122614	0.164312	0.406021	0.684763	0.916422	1.2138	0.224941	0.704139	-1.88321	0.0597918	0.589355	0.42962	0.66751	0.954948	-0.182963	0.854842	0.985273	-0.0503727	0.95983	0.997748	1.97856	0.047978	0.799067	0.560436	0.575233	0.970331	1.30484	0.19207	0.905725	0.171037	0.864209	0.996934	2.67163	0.00759876	0.742362	0.27365	0.784377	0.985407	-0.699378	0.484383	0.96888	-0.0773858	0.938323	0.996573	1.32443	0.185486	0.922848	2.43259	0.0150629	0.612043	-3.65843	0.000259151	0.295119	0.672507	0.501325	0.976344	311	0.615279	C	0.344051	1.24268	0.214933	0.497671	0.287757	0.773727	NA	0.846625	0.397864	NA	1.37357	0.170578	NA	-0.18422	0.853962	NA	-1.04041	0.298967	NA	-0.446289	0.655703	NA	-2.08489	0.0379056	NA	0.773645	0.439736	NA	1.20173	0.230393	NA	-1.31689	0.188857	NA	-0.161233	0.872016	NA	0.138957	0.889576	NA	-0.215669	0.829389	NA	1.18189	0.238164	NA	0.242513	0.808545	NA	-1.25623	0.209988	NA	0.87238	0.383683	NA	1.26693	0.20614	NA	-0.617342	0.537467	NA	0.268538	0.788466	NA
ENSG00000120693.13	SMAD9	13:36918335:rs9566169:G_A	A/G	G	2439	0.700746	A	0.243952	3.74665	0.000183377	0.00144564	-1.68022	0.0930432	0.371122	1.27168	0.203609	0.604248	-0.515176	0.606477	0.890527	-2.04742	0.0407243	0.398711	-2.05723	0.0397709	0.546069	-0.459318	0.646048	0.951992	-0.442032	0.658505	0.972254	0.0597943	0.952324	0.997748	-0.0262473	0.979062	0.998046	0.712902	0.475975	0.96828	-0.346186	0.729233	0.980602	0.657722	0.510779	0.980952	-2.33817	0.0194592	0.82673	1.237	0.216204	0.891276	0.173803	0.862035	0.98887	0.0166351	0.986729	0.997197	0.937894	0.348392	0.952849	0.172494	0.863063	0.995237	-0.263962	0.791832	0.996392	0.401338	0.688208	0.987238	311	0.813623	A	0.139871	0.478538	0.632606	0.845136	0.768415	0.442831	NA	0.0504339	0.959809	NA	-1.5215	0.129162	NA	1.48003	0.139889	NA	1.08051	0.280763	NA	1.12539	0.261303	NA	0.0580469	0.953749	NA	-1.4156	0.157904	NA	-1.36334	0.173772	NA	1.16143	0.246371	NA	1.08007	0.28096	NA	-1.37959	0.168715	NA	-0.956671	0.339486	NA	-0.9815	0.327119	NA	0.915473	0.360661	NA	1.30793	0.191874	NA	1.68856	0.0923192	NA	-1.3492	0.178266	NA	1.05853	0.290647	NA	0.53996	0.589615	NA
ENSG00000083535.16	PIBF1	13:72846550:rs9573045:A_G	G/A	A	2437	0.843355	A	0.287854	3.20249	0.00138003	0.00772697	0.268803	0.788104	0.931787	0.0413028	0.967058	0.991514	-2.32531	0.0201371	0.230266	-0.216661	0.828491	0.959587	1.91547	0.0555498	0.577117	2.75059	0.00599286	0.272648	-0.87303	0.382733	0.93203	-0.746973	0.455152	0.957058	-0.320953	0.748273	0.991538	-0.860252	0.389735	0.963884	0.979338	0.32751	0.933416	0.764816	0.444455	0.980952	0.0767663	0.938816	0.996354	1.04498	0.296135	0.910428	0.414991	0.678185	0.98349	-0.612011	0.540588	0.965458	-0.504957	0.613635	0.986731	-2.04675	0.0407897	0.744063	0.38877	0.69748	0.993343	0.147778	0.88253	0.993411	311	0.818417	A	0.144695	1.16953	0.243097	0.533806	-1.29161	0.197463	NA	1.63882	0.102275	NA	2.03958	0.0422483	NA	-0.989613	0.323143	NA	-1.69116	0.0918217	NA	-1.47152	0.142176	NA	-1.35378	0.176803	NA	1.46016	0.145268	NA	1.37186	0.171109	NA	-1.51561	0.130647	NA	-1.36806	0.172293	NA	0.903173	0.367142	NA	2.40302	0.0168533	NA	1.62455	0.105284	NA	-1.0698	0.285549	NA	-1.63987	0.102056	NA	-0.223381	0.823388	NA	1.63671	0.102716	NA	-1.64187	0.10164	NA	-0.579029	0.562994	NA
ENSG00000176142.13	TMEM39A	3:119409787:rs1463138:T_C	T/C	C	2436	0.935323	T	0.481117	0.946421	0.344028	0.527144	-0.624477	0.532373	0.810184	1.03204	0.302155	0.696095	1.80249	0.0715926	0.426893	-5.94248	3.21018e-09	4.12509e-07	-1.9308	0.0536234	0.575963	-0.355133	0.722521	0.962198	0.0285205	0.977249	0.997508	-1.60118	0.109467	0.829916	-0.806812	0.419854	0.965293	-0.155861	0.876156	0.99857	-2.01522	0.0439914	0.799409	2.17655	0.0296104	0.821362	0.638887	0.522957	0.965731	0.588299	0.556386	0.956739	-1.65904	0.0972364	0.888338	1.04137	0.297805	0.937169	-1.09243	0.274754	0.94457	-0.249481	0.80301	0.986527	1.99439	0.0462204	0.89474	0.264376	0.791513	0.9912	311	0.110311	C	0.356913	1.9348	0.0539335	NA	1.60739	0.108997	NA	0.335098	0.73778	NA	-1.60997	0.108431	NA	1.43549	0.152164	0.606638	0.999853	0.318169	NA	1.86771	0.0627547	NA	-0.592977	0.553633	NA	-1.87971	0.0610945	NA	-1.80814	0.0715636	NA	1.44202	0.150316	NA	1.71102	0.0880879	NA	-2.26977	0.0239148	NA	0.860254	0.390321	NA	-1.20363	0.229659	NA	1.07612	0.282716	NA	1.12468	0.261604	NA	2.44406	0.0150854	NA	-1.43154	0.153294	NA	-0.527233	0.598412	NA	2.22374	0.0268933	NA
ENSG00000138161.14	CUZD1	10:122849767:rs2153669:T_C	T/C	C	2440	0.307681	T	0.456352	-2.86677	0.00418246	0.0188321	1.57944	0.114365	0.410962	-4.08749	4.50192e-05	0.00147962	0.849615	0.395623	0.794494	1.12954	0.258782	0.732321	1.56636	0.117394	0.69807	-0.452243	0.651134	0.952292	1.02698	0.304532	0.921032	-0.446766	0.655084	0.978086	-0.138888	0.88955	0.992903	0.478628	0.632246	0.978763	-1.1088	0.267626	0.917278	-0.30609	0.759562	0.993455	-0.320308	0.748763	0.984572	-0.619932	0.53536	0.951367	-0.229194	0.818737	0.988664	-1.47195	0.141164	0.893258	-1.18976	0.234258	0.932802	0.170119	0.86493	0.995237	1.87145	0.0614028	0.89474	-0.272327	0.785393	0.9912	311	0.142936	C	0.363344	-1.4123	0.158875	0.426304	1.05502	0.292248	NA	-1.1974	0.232074	0.631354	-0.876203	0.381605	NA	0.669539	0.503655	NA	0.92512	0.35563	NA	0.125982	0.899829	NA	0.335352	0.737589	NA	-0.697266	0.486164	NA	-0.929946	0.35313	NA	0.933859	0.351111	NA	1.1043	0.270326	NA	0.914105	0.361379	NA	-1.26424	0.207104	NA	-0.681152	0.496289	NA	-0.156189	0.875987	NA	0.858952	0.391038	NA	0.188371	0.85071	NA	-1.14318	0.253856	NA	0.745078	0.456795	NA	-0.175307	0.860954	NA
ENSG00000186891.14	TNFRSF18	1:1197558:rs2274791:G_A	G/A	A	2309	0.199315	A	0.109571	0.963231	0.335533	0.518454	3.20571	0.00136573	0.0177045	1.22267	0.221578	0.621675	-1.56988	0.116581	0.521485	2.51324	0.0120306	0.226774	1.25477	0.20969	0.776089	1.80327	0.0714764	0.640657	0.100021	0.920337	0.991646	1.51217	0.130627	0.845329	-0.354088	0.723305	0.990394	-0.176728	0.859738	0.995567	1.19153	0.233567	0.913731	-0.31273	0.754514	0.993455	1.44669	0.14812	0.90878	0.425845	0.67026	0.972427	-0.327591	0.743251	0.985225	0.617257	0.537126	0.96477	0.768453	0.442297	0.965656	-0.155715	0.876271	0.997087	0.917713	0.358865	0.975193	-0.341531	0.732735	0.988701	311	1	A	0.0305466	NA	NA	NA	NA	NA	NA	NA	NA	NA	NA	NA	NA	NA	NA	NA	NA	NA	NA	NA	NA	NA	NA	NA	NA	NA	NA	NA	NA	NA	NA	NA	NA	NA	NA	NA	NA	NA	NA	NA	NA	NA	NA	NA	NA	NA	NA	NA	NA	NA	NA	NA	NA	NA	NA	NA	NA	NA	NA	NA	NA	NA	NA	NA
ENSG00000053900.10	ANAPC4	4:25383834:rs12509843:G_A	G/A	A	2439	0.935024	G	0.45982	4.37738	1.25184e-05	0.000140798	0.853015	0.393735	0.718195	4.45363	8.82442e-06	0.000361414	2.9184	0.00355057	0.0726978	-0.692348	0.488785	0.861633	1.66162	0.0967166	0.670882	0.287235	0.773957	0.96886	-2.06358	0.0391629	0.764923	0.0358008	0.971444	0.997748	1.36523	0.172307	0.913595	0.193931	0.846246	0.994817	-1.6539	0.0982777	0.862886	-0.573584	0.566302	0.986552	-2.65207	0.00805192	0.742362	-1.01783	0.308859	0.912716	0.160095	0.87282	0.98887	0.411105	0.681032	0.97355	0.834554	0.404051	0.961072	-0.633677	0.526351	0.956562	-0.55614	0.578166	0.985965	0.639293	0.522693	0.976344	311	1	A	0.223473	0.872575	0.383576	0.667368	-0.207202	0.83599	NA	1.70187	0.0897919	0.389022	0.444114	0.657273	NA	0.340875	0.733431	NA	-0.984372	0.325708	NA	0.158527	0.874145	NA	-0.442893	0.658155	NA	0.184274	0.85392	NA	0.996911	0.319593	NA	-0.378041	0.705662	NA	-0.551132	0.581944	NA	-0.963389	0.336111	NA	0.864633	0.387915	NA	0.0221395	0.982351	NA	0.896624	0.370622	NA	-0.761383	0.447013	NA	0.418457	0.675906	NA	0.774448	0.439262	NA	1.25472	0.210535	NA	-0.144168	0.885462	NA
ENSG00000166800.10	LDHAL6A	11:18458335:rs3993293:G_A	G/A	A	2439	0.335003	A	0.328413	-5.55022	3.16201e-08	6.67464e-07	-1.42793	0.153441	0.47683	-0.797369	0.425315	0.78559	-0.818967	0.412885	0.803875	-0.224929	0.822053	0.958348	0.88695	0.375193	0.856397	-2.05118	0.0403562	0.562794	-2.20946	0.0272357	0.709065	-1.18559	0.235901	0.898772	-0.374443	0.708107	0.986975	-1.56951	0.116658	0.940755	0.525106	0.599557	0.968557	0.623429	0.533061	0.981317	0.793085	0.427806	0.960868	-0.0983205	0.921686	0.990612	0.145285	0.884498	0.990486	-0.0931753	0.925772	0.996299	0.722991	0.469755	0.969588	-1.48513	0.137639	0.8398	-0.0993575	0.920863	0.996943	-0.97366	0.330322	0.969733	311	0.90968	G	0.480707	-1.27754	0.202378	0.490337	1.04312	0.297712	NA	-0.234161	0.815016	NA	-1.85366	0.0647475	NA	2.03392	0.0428199	NA	1.77707	0.0765464	NA	1.00552	0.315436	NA	0.463458	0.643364	NA	-1.32691	0.185524	NA	-1.76552	0.0784704	NA	1.95344	0.0516757	NA	0.703648	0.482185	NA	-0.610363	0.542073	NA	-1.51169	0.131641	NA	-1.89838	0.0585837	NA	1.25305	0.211143	NA	2.29662	0.0223138	NA	0.68047	0.49672	NA	-1.71112	0.0880693	NA	1.20077	0.230765	NA	-0.56442	0.57288	NA
ENSG00000105509.10	HAS1	19:51719299:rs11084112:G_A	G/A	A	2440	0.356033	A	0.325	-2.87933	0.00401997	0.0182291	-0.473944	0.635583	0.867732	-2.27145	0.0232069	0.240388	-1.16466	0.244271	0.682925	0.0186006	0.985161	0.995277	1.5131	0.130384	0.713104	-0.01576	0.987427	0.997358	-1.72891	0.0839518	0.827857	1.44906	0.147448	0.852018	-1.74997	0.0802493	0.841826	-0.6273	0.530521	0.96964	-0.533312	0.593866	0.968296	0.875184	0.38156	0.980028	0.0333127	0.973428	0.998099	-1.31382	0.18903	0.881185	-1.08796	0.276719	0.957241	-0.213214	0.831178	0.987063	-0.353306	0.72389	0.990354	0.589096	0.555852	0.956562	0.492669	0.622291	0.993324	1.24141	0.214575	0.959976	311	0.566688	A	0.450161	-2.04898	0.0413138	0.197176	-0.456524	0.648336	NA	-1.64044	0.101937	NA	-0.331931	0.740168	NA	-0.6226	0.534009	NA	0.125186	0.900458	NA	-0.300086	0.764314	NA	1.05183	0.293704	NA	0.426303	0.670185	NA	-0.0464105	0.963013	NA	0.159022	0.873756	NA	-0.524025	0.600639	NA	0.676261	0.499384	NA	-0.866255	0.387027	NA	0.100532	0.919988	NA	-0.663964	0.507212	NA	0.589783	0.55577	NA	-1.33574	0.182624	NA	-0.247135	0.804969	NA	1.45005	0.148067	NA	-1.1726	0.241867	NA
ENSG00000176531.10	PHLDB3	19:43459181:rs2021091:C_T	T/C	C	2434	0.147473	C	0.428513	4.09178	4.42021e-05	0.000424093	0.388652	0.697568	0.894139	2.58186	0.00988494	0.143325	-0.519263	0.603624	0.889388	1.23141	0.21829	0.70106	-1.19943	0.230479	0.791723	-1.39116	0.164303	0.749698	0.624637	0.532268	0.948949	0.746648	0.455349	0.957058	0.709475	0.478098	0.967926	-1.3607	0.173734	0.946155	0.404602	0.685806	0.980206	-0.191594	0.848076	0.996934	-0.128376	0.897862	0.995606	0.0722092	0.942441	0.994206	0.108886	0.913302	0.994826	0.496639	0.619488	0.96804	0.254687	0.798986	0.994266	-1.29661	0.19489	0.86096	1.06885	0.285241	0.960407	-0.538843	0.590045	0.980537	311	1	C	0.381029	1.80921	0.0713956	0.26881	1.40113	0.162185	NA	2.61174	0.00945087	NA	-0.113173	0.909967	NA	0.405005	0.685756	NA	0.0888645	0.929248	NA	1.03363	0.302123	NA	-1.13207	0.258489	NA	-0.496655	0.619788	NA	0.824906	0.410066	NA	0.00326341	0.997398	NA	0.955827	0.339912	NA	-0.987642	0.324106	NA	-0.367662	0.713379	NA	0.152773	0.878678	NA	1.39373	0.164406	NA	-0.23643	0.813257	NA	1.14274	0.254036	NA	-0.146441	0.883669	NA	-1.04413	0.297249	NA	1.67676	0.0946081	NA
ENSG00000162384.14	CZIB	1:53219252:rs67974630:A_G	A/G	G	2439	0.8481	G	0.303608	4.18065	3.00944e-05	0.00030271	-0.0395815	0.96843	0.992378	-4.63505	3.75687e-06	0.000177975	0.3056	0.759935	0.935697	0.785502	0.432236	0.840138	-0.0281916	0.977512	0.995183	-0.948221	0.343111	0.851095	-1.23651	0.216389	0.889645	1.79645	0.0725473	0.799816	-0.797212	0.425406	0.965818	0.240483	0.809976	0.993065	-1.51287	0.130443	0.892968	0.851396	0.394633	0.980952	-1.40534	0.160047	0.913988	0.257162	0.797076	0.985407	1.24967	0.211541	0.955405	0.592867	0.553325	0.96566	-0.920491	0.357408	0.952849	-0.177333	0.859262	0.995069	-1.58175	0.113837	0.926123	1.23903	0.215454	0.959976	311	0.0101768	G	0.0819936	1.89496	0.0590371	0.241368	0.234701	0.814598	NA	-0.485083	0.627963	0.861207	0.892	0.373091	NA	0.010635	0.991522	NA	-0.847938	0.397133	NA	0.490322	0.624256	NA	-0.446943	0.655232	NA	-0.246454	0.805495	NA	0.170945	0.864379	NA	-0.157327	0.87509	NA	0.299617	0.764672	NA	-0.686918	0.492653	NA	2.6494	0.00848077	NA	0.104727	0.91666	NA	0.652558	0.51453	NA	-0.712538	0.476673	NA	0.103911	0.917308	NA	0.610707	0.541846	NA	-1.96344	0.0504975	NA	1.55034	0.122089	NA
ENSG00000131591.17	C1orf159	1:1095185:rs6687776:C_T	C/T	T	2309	0.375479	T	0.16977	1.3111	0.189956	0.353247	0.236352	0.813181	0.93915	-3.68418	0.000234724	0.00578647	1.57193	0.116105	0.521376	-1.20472	0.228433	0.706467	-1.08381	0.278562	0.825463	-1.9048	0.0569302	0.605087	-0.19851	0.842664	0.98401	1.22224	0.221741	0.893015	-0.311588	0.755382	0.991538	-0.0814012	0.93513	0.999202	0.753621	0.451154	0.950647	-1.155	0.248212	0.955212	-1.06285	0.287962	0.942067	-0.880832	0.378501	0.929772	1.13522	0.2564	0.956439	0.0493913	0.960612	0.996573	-0.369032	0.712138	0.990354	0.637997	0.523539	0.956562	-0.585239	0.558445	0.985454	0.0249256	0.980116	0.997883	311	0.821065	T	0.495177	1.29599	0.195953	NA	-0.0783325	0.937615	NA	0.590604	0.55522	0.827544	0.50342	0.61503	NA	0.0269836	0.97849	NA	-0.54945	0.583096	NA	0.20484	0.837833	NA	-1.34182	0.180646	NA	-0.17087	0.864438	NA	0.594059	0.55291	NA	-0.266548	0.789996	NA	0.447402	0.6549	NA	-0.844264	0.399179	NA	0.85839	0.391347	NA	0.518733	0.604321	NA	0.340752	0.733524	NA	-0.160634	0.872487	NA	1.42284	0.155797	NA	0.650824	0.515647	NA	-0.671584	0.502354	NA	0.916615	0.360064	NA
ENSG00000161542.17	PRPSAP1	17:76313344:rs2279057:T_C	T/C	C	1985	0.759253	C	0.325441	2.72192	0.00654714	0.0265816	-1.34825	0.177733	0.513229	-0.155721	0.876269	0.966051	6.54986	7.318e-11	1.63541e-08	0.216543	0.828587	0.959587	0.928003	0.353519	0.851153	2.09808	0.0360246	0.54702	1.75757	0.0789747	0.821893	0.641322	0.521388	0.961671	0.388559	0.697644	0.986975	0.548456	0.58344	0.971683	0.124526	0.900912	0.994686	-0.0485098	0.961315	0.999176	0.0606894	0.951613	0.996575	0.447205	0.654776	0.971327	0.996113	0.319317	0.958079	-0.709795	0.477915	0.959376	-0.236139	0.81335	0.994266	-0.0233142	0.981402	0.999001	0.00421156	0.99664	0.999105	0.111182	0.911483	0.997053	228	0.548989	T	0.20614	3.48178	0.000598731	0.0134943	0.082335	0.934454	NA	3.41584	0.000754889	NA	1.58065	0.115368	0.50867	-0.430904	0.666953	NA	-1.13783	0.256408	NA	-0.130062	0.896634	NA	-2.33132	0.0206246	NA	0.803764	0.422384	NA	1.50929	0.132633	NA	-1.77365	0.0774795	NA	0.261667	0.793818	NA	-0.959705	0.338239	NA	2.29629	0.0225839	NA	2.16643	0.031334	NA	-0.247608	0.804665	NA	-1.95217	0.0521644	NA	1.37564	0.170306	NA	1.72704	0.0855394	NA	-2.6967	0.00753534	NA	1.42541	0.155432	NA
ENSG00000099940.12	SNAP29	22:20807276:rs5760728:G_C	G/C	C	2440	0.645975	C	0.0715164	1.07203	0.283814	0.462965	-2.13505	0.0328566	0.21084	-4.44167	9.32515e-06	0.000379545	-0.513677	0.607524	0.891302	1.17647	0.23952	0.71825	0.0997615	0.920542	0.987674	-1.79236	0.0731989	0.640657	-0.761897	0.446195	0.9395	0.082256	0.93445	0.997748	-1.46527	0.142976	0.889517	0.821614	0.411377	0.963884	-0.812682	0.41648	0.940926	-0.698396	0.484996	0.980952	2.75116	0.00598237	0.742362	-0.804508	0.421182	0.936277	0.991798	0.321394	0.958079	-0.43139	0.666223	0.97334	0.825189	0.409345	0.961877	0.509617	0.610366	0.963518	2.13677	0.0327164	0.872687	0.617206	0.537157	0.976344	311	0.063491	C	0.0723473	1.04624	0.296272	NA	-1.33653	0.182365	NA	1.2731	0.203945	0.591304	1.06313	0.288558	NA	-0.471109	0.637898	NA	-1.79524	0.0735989	NA	-0.729161	0.466459	NA	-1.96321	0.0505244	NA	1.31747	0.188664	NA	1.40415	0.161286	NA	-1.04713	0.295866	NA	-1.23335	0.21839	NA	-0.920149	0.358218	NA	2.18935	0.0293239	NA	1.3109	0.190871	NA	-0.164026	0.869818	NA	-0.786778	0.432019	NA	0.469954	0.638722	NA	1.40891	0.159873	NA	-0.293113	0.769634	NA	-0.786828	0.431989	NA
ENSG00000186453.13	FAM228A	2:24175577:rs2042468:A_T	A/T	T	2440	0.406413	A	0.364139	3.39619	0.000694271	0.00440562	-3.29885	0.000984808	0.0135526	-0.395767	0.692311	0.907858	0.903268	0.366473	0.777174	0.556471	0.57794	0.895167	-0.575728	0.564853	0.914415	-1.04436	0.296424	0.835181	-0.47704	0.633376	0.967605	1.27051	0.204023	0.887029	-0.338379	0.735107	0.990524	-1.00842	0.313354	0.953978	0.399827	0.689319	0.980206	0.745262	0.456185	0.980952	0.523803	0.600464	0.9749	-0.737998	0.460587	0.944675	-0.241468	0.809212	0.988306	0.00754824	0.993978	0.998385	-1.33151	0.183146	0.922848	1.81318	0.0699266	0.792613	-0.236296	0.813223	0.996392	-0.69156	0.48928	0.976344	311	0.065826	T	0.435691	0.693244	0.488681	0.756132	-0.303106	0.762014	0.918581	1.76896	0.0778927	NA	1.2335	0.218331	NA	-0.601844	0.547722	NA	-0.938031	0.348966	NA	-0.184207	0.853972	NA	-0.46164	0.644667	NA	0.97548	0.33009	NA	1.39983	0.162573	NA	-1.05282	0.293251	NA	-0.581214	0.561523	NA	0.486738	0.626791	NA	0.576583	0.564644	NA	0.773087	0.440065	NA	0.550091	0.582657	NA	-1.37176	0.17114	NA	-0.402184	0.687829	NA	1.10232	0.271186	NA	-0.345454	0.729989	NA	0.479655	0.631814	NA
ENSG00000145979.18	TBC1D7	6:13331810:rs2458302:C_T	C/T	T	2438	0.7111	T	0.323216	-2.83803	0.00457683	0.0202365	0.528737	0.597036	0.84714	-0.172543	0.863024	0.961801	1.36858	0.171257	0.59903	1.97931	0.0478934	0.423751	-0.210515	0.833284	0.9752	-1.22682	0.220009	0.786582	0.819003	0.412865	0.934254	2.01456	0.0440607	0.770262	0.667971	0.504215	0.968704	-0.885377	0.376041	0.962712	-1.51973	0.128708	0.892968	0.0844005	0.932745	0.999176	-0.627866	0.530151	0.965733	-0.98066	0.326858	0.918824	-0.637111	0.524112	0.969959	-1.09435	0.273908	0.936007	-0.418001	0.675983	0.988327	-0.936036	0.349348	0.932382	0.673906	0.500435	0.985454	-0.137537	0.890618	0.994213	311	0.256334	T	0.480707	-1.26404	0.207174	0.491688	-1.13612	0.256794	NA	-0.60064	0.548523	NA	-0.0725178	0.942237	NA	-0.746988	0.455643	NA	0.263882	0.792048	NA	-0.445295	0.65642	NA	0.732004	0.464724	NA	0.334052	0.738568	NA	0.0697411	0.944445	NA	-0.257874	0.796677	NA	-0.562056	0.574488	NA	0.386343	0.69951	NA	0.56565	0.572045	NA	-0.0334471	0.97334	NA	-1.20821	0.227895	NA	-0.185658	0.852836	NA	-0.633876	0.526634	NA	0.125346	0.900332	NA	0.486278	0.627117	NA	-0.623725	0.533271	NA
ENSG00000204618.8	RNF39	6:29988943:rs12662336:G_A	G/A	A	2305	0.319088	A	0.0672451	-3.85021	0.000121238	0.00100672	2.3304	0.0198712	0.15515	0.340648	0.7334	0.91913	0.107993	0.914011	0.984325	1.37937	0.167916	0.648667	-0.733432	0.46337	0.886263	-0.0947117	0.924552	0.990033	0.437518	0.661777	0.972589	-1.85403	0.0638623	0.793752	0.683273	0.494503	0.967926	0.714774	0.474821	0.96828	0.569513	0.569064	0.965502	1.78088	0.0750635	0.891137	-0.66371	0.506942	0.965731	-0.284686	0.77591	0.985407	0.0621358	0.95046	0.995108	-0.956772	0.338783	0.940838	-0.519332	0.60358	0.986731	-0.970388	0.331955	0.924834	0.112854	0.910156	0.996943	0.161262	0.871901	0.993241	311	0.731629	A	0.207395	-1.34629	0.179201	0.459529	1.81729	0.0701478	NA	-1.55469	0.121051	NA	-1.01625	0.310308	NA	0.610031	0.542293	NA	1.10829	0.268605	NA	-0.607743	0.543807	NA	-0.438255	0.66151	NA	-0.925053	0.355665	NA	-2.53198	0.0118404	NA	0.938618	0.348665	NA	0.566733	0.571309	NA	1.58999	0.112866	NA	-1.8947	0.0590721	NA	-0.493138	0.622268	NA	-2.37123	0.0183462	NA	1.14383	0.253586	NA	0.411825	0.680755	NA	-1.3138	0.189894	NA	1.67573	0.0948095	NA	-1.16244	0.245958	NA
ENSG00000137225.13	CAPN11	6:44166844:rs914503:C_T	T/C	C	2437	0.482196	C	0.280468	4.08339	4.5817e-05	0.000436514	2.36356	0.0181785	0.145996	0.27797	0.781059	0.934186	0.556563	0.577877	0.878654	0.190554	0.848891	0.96352	1.30471	0.192116	0.765596	0.831077	0.406012	0.87878	0.105805	0.915746	0.991646	-3.15796	0.00160827	0.276582	1.06483	0.287059	0.945931	-1.4476	0.147858	0.940919	-3.17626	0.00151055	0.456719	-2.05864	0.0396353	0.836474	-0.0882914	0.929652	0.995839	0.21131	0.832663	0.985407	-0.626387	0.53112	0.970795	-0.013894	0.988916	0.997197	-1.59556	0.110717	0.893182	-1.27877	0.201102	0.86096	-1.4553	0.145716	0.926985	0.69383	0.487855	0.976344	311	0.666688	C	0.0723473	3.14004	0.00185367	0.0272301	0.431879	0.666133	NA	2.57455	0.0105055	NA	1.63852	0.102339	NA	-0.98503	0.325385	NA	-1.81593	0.0703561	NA	-0.462954	0.643726	NA	-2.62316	0.0091468	NA	0.991631	0.322159	NA	2.13103	0.033881	NA	-2.47058	0.0140323	NA	0.665207	0.506418	NA	-0.527063	0.598531	NA	1.87756	0.0613898	NA	2.62955	0.00898034	NA	-1.08387	0.279272	NA	-2.37947	0.0179484	NA	1.49003	0.137242	NA	2.02205	0.0440387	NA	-2.6542	0.00836392	NA	1.67226	0.0954924	NA
ENSG00000010282.15	HHATL	3:42712474:rs7639170:T_C	T/C	C	2439	0.654157	C	0.46023	0.370397	0.711119	0.832986	-5.52506	3.64386e-08	2.06955e-06	0.727888	0.466752	0.808455	0.601099	0.54783	0.865203	0.998173	0.318294	0.779992	-1.60721	0.108139	0.682772	0.932578	0.351131	0.851866	-0.963463	0.335411	0.929626	-0.215589	0.829326	0.992733	-0.972027	0.331134	0.955943	-0.0342185	0.972706	0.999989	1.36374	0.172775	0.90153	-1.69538	0.0901313	0.90315	-1.29226	0.196388	0.914107	0.614193	0.539145	0.952959	-0.152321	0.878946	0.98887	2.98908	0.00282617	0.582524	-0.370558	0.710999	0.990354	-2.62089	0.00882465	0.562423	-0.578415	0.563037	0.985454	0.24452	0.806849	0.9912	311	0.228407	T	0.376206	0.410475	0.681743	NA	-1.52957	0.127153	0.460404	-1.34189	0.180623	NA	-0.288862	0.772882	NA	-0.368131	0.71303	NA	-0.122824	0.902327	NA	0.379657	0.704463	NA	0.455504	0.649068	NA	-0.31253	0.754851	NA	-0.732504	0.46442	NA	0.258839	0.795933	NA	-0.247568	0.804634	NA	-1.69191	0.0916781	NA	2.08323	0.0380573	NA	-0.395258	0.692927	NA	0.011796	0.990596	NA	0.866635	0.386819	NA	0.590558	0.555251	NA	-0.0458647	0.963448	NA	-1.04386	0.297373	NA	0.272141	0.785697	NA
ENSG00000101104.12	PABPC1L	20:44899568:rs6017443:T_C	C/T	T	2366	0.0267373	C	0.286137	-4.16476	3.22872e-05	0.000321621	1.01687	0.309318	0.65013	1.94279	0.0521605	0.351153	0.978103	0.328124	0.753347	4.71252	2.58882e-06	0.000153833	-2.22011	0.0265059	0.47166	1.00116	0.316854	0.84128	-0.121175	0.903563	0.991362	-0.612168	0.540486	0.964497	-1.63328	0.102542	0.85498	2.35182	0.0187634	0.80482	2.265	0.0236026	0.766976	-1.04961	0.294007	0.971665	0.58956	0.555542	0.967362	1.57934	0.114392	0.85619	-1.64342	0.100429	0.888338	-1.73287	0.08325	0.820637	0.0582981	0.953516	0.997036	-0.222939	0.823602	0.988235	-0.291047	0.77104	0.996392	-1.43925	0.150211	0.95914	311	0.909665	C	0.485531	-1.51653	0.130415	0.378873	0.0910479	0.927514	NA	-0.534496	0.593385	NA	-0.393836	0.693976	NA	-0.0171298	0.986344	0.986344	-0.0322952	0.974258	NA	-0.321505	0.748046	NA	0.505922	0.613274	NA	-0.00852397	0.993204	NA	-0.507058	0.612479	NA	0.344774	0.7305	NA	-0.197684	0.843423	NA	0.374423	0.708348	NA	-0.908505	0.364324	NA	-0.349808	0.726722	NA	-1.13279	0.258188	NA	0.445681	0.656142	NA	0.205131	0.837606	NA	-0.264943	0.791231	NA	1.88974	0.0597345	NA	-0.822065	0.411678	NA
ENSG00000005801.18	ZNF195	11:3371127:rs2269734:T_G	T/G	G	2433	0.903154	T	0.211262	-1.88546	0.0594867	0.155683	1.67502	0.0940592	0.373187	1.41607	0.156883	0.550235	-2.79351	0.00525487	0.0994781	0.502271	0.615522	0.90835	-0.988009	0.323247	0.841995	1.18801	0.234945	0.793774	0.528586	0.597142	0.963773	0.0299817	0.976084	0.997748	-0.138066	0.8902	0.992903	-0.172373	0.863159	0.996862	-0.329749	0.741618	0.982278	-0.697324	0.485668	0.980952	0.0663208	0.947128	0.996575	1.0335	0.301475	0.910428	-0.260605	0.794419	0.985769	1.37647	0.168805	0.910444	0.213284	0.831124	0.995557	0.0758769	0.939523	0.999001	-0.100395	0.920039	0.996943	0.861306	0.389155	0.974763	311	0.420367	T	0.302251	-1.19561	0.232773	NA	-0.262496	0.793115	NA	-0.962129	0.336741	NA	0.074221	0.940883	NA	-0.575373	0.565461	NA	0.00342965	0.997266	NA	-0.826995	0.408882	NA	1.01556	0.310638	NA	0.213289	0.831243	NA	-0.29708	0.766606	NA	0.124808	0.900757	NA	-0.621629	0.534647	NA	1.05925	0.29032	NA	0.321655	0.747933	NA	-0.113306	0.909862	NA	-1.3785	0.169053	NA	0.256306	0.797887	NA	-1.11223	0.266908	NA	-0.0882472	0.929738	NA	0.515595	0.606509	NA	-0.910742	0.363146	NA
ENSG00000128699.14	ORMDL1	2:189664505:rs12693551:T_C	C/T	T	2438	1	T	0.263331	-1.04506	0.296098	0.475011	-0.120088	0.904424	0.973298	-0.779816	0.435575	0.792489	1.23992	0.215124	0.656225	0.390226	0.696404	0.931827	-0.73316	0.463531	0.886263	-0.371956	0.709958	0.959176	0.725652	0.468122	0.9395	-0.613207	0.539797	0.964497	0.909741	0.363049	0.955943	0.788175	0.430671	0.96456	-0.144391	0.885204	0.994686	0.420024	0.674505	0.992	1.05755	0.290364	0.942067	-2.33812	0.0194616	0.711746	1.2028	0.229171	0.955405	-0.9235	0.355838	0.941784	-0.385042	0.70024	0.990343	0.844827	0.39829	0.945416	-1.06339	0.287709	0.962206	-1.32728	0.184542	0.95914	311	0.153602	C	0.392283	-2.2128	0.0276471	NA	-0.166352	0.867989	NA	-2.68213	0.00771141	NA	-1.27594	0.20294	NA	0.0708676	0.943549	NA	0.762824	0.446154	NA	0.271996	0.785808	NA	1.83324	0.0677343	NA	-0.357157	0.721219	NA	-0.676089	0.499493	NA	1.00483	0.315769	NA	-0.189692	0.849676	NA	-0.678058	0.498245	NA	-0.50874	0.6113	NA	-1.34928	0.17824	NA	-0.837323	0.403062	NA	1.53984	0.124629	NA	-0.99713	0.319487	NA	-0.932503	0.351809	NA	1.31766	0.188602	NA	-1.08609	0.278293	NA
ENSG00000168275.15	COA6	1:234373513:rs10910420:G_C	G/C	C	2438	0.0887415	G	0.485234	-4.98109	6.76639e-07	1.08516e-05	0.0415868	0.966831	0.99182	1.47605	0.14006	0.5311	2.09192	0.0365488	0.31516	-1.6436	0.100389	0.548838	-0.905919	0.365068	0.85386	-0.259315	0.795414	0.972978	-0.00375749	0.997002	0.999734	0.513866	0.607393	0.973495	1.8829	0.0598325	0.8255	0.14366	0.885781	0.999202	0.0123491	0.990148	0.998075	1.01416	0.310606	0.975095	-0.373547	0.708774	0.983139	0.766836	0.443253	0.942886	-0.04005	0.968057	0.995108	1.41185	0.158122	0.904742	-0.394445	0.693287	0.989762	-1.03428	0.301107	0.909871	1.00715	0.313963	0.968818	0.344148	0.730765	0.988701	311	0.682329	G	0.163987	-1.1855	0.236733	0.529248	-1.26198	0.20791	NA	0.149369	0.88136	NA	1.1494	0.251287	NA	-1.66539	0.0968555	NA	-0.843924	0.399367	NA	-1.22804	0.220373	NA	0.750633	0.45345	NA	1.11718	0.264787	NA	1.77509	0.0768744	NA	-1.10882	0.268374	NA	-1.77451	0.0769685	NA	0.93385	0.351115	NA	0.436391	0.66286	NA	0.683518	0.494794	NA	-1.11351	0.266361	NA	-1.28188	0.200852	NA	-1.06275	0.288727	NA	1.26692	0.206142	NA	1.35261	0.177176	NA	-2.17244	0.0305861	NA
ENSG00000174165.8	ZDHHC24	11:66548041:rs17496586:G_C	G/C	C	2439	0.661798	C	0.245387	5.86978	4.95812e-09	1.23115e-07	-1.31688	0.188003	0.528017	0.958297	0.338008	0.723449	0.524643	0.599879	0.887942	0.728456	0.466404	0.85131	-0.803584	0.421715	0.874765	-0.59132	0.554361	0.929207	-2.18323	0.0291143	0.723502	2.02622	0.042851	0.769875	0.396851	0.691512	0.986975	0.715954	0.474088	0.96828	1.33275	0.182738	0.90153	0.484704	0.62793	0.989166	-0.0269719	0.978484	0.999057	-1.24606	0.212862	0.889961	-1.16887	0.242569	0.955405	1.16838	0.24277	0.931431	1.6363	0.101905	0.890928	2.83256	0.00465568	0.474082	-0.426842	0.669532	0.993343	-1.77366	0.0762448	0.913779	311	1	C	0.0401929	NA	NA	NA	NA	NA	NA	NA	NA	NA	NA	NA	NA	NA	NA	NA	NA	NA	NA	NA	NA	NA	NA	NA	NA	NA	NA	NA	NA	NA	NA	NA	NA	NA	NA	NA	NA	NA	NA	NA	NA	NA	NA	NA	NA	NA	NA	NA	NA	NA	NA	NA	NA	NA	NA	NA	NA	NA	NA	NA	NA	NA	NA	NA
ENSG00000130433.7	CACNG6	19:54011531:rs415129:G_A	G/A	A	2298	0.707587	A	0.333768	-2.33743	0.0195025	0.0667173	1.38397	0.166502	0.494938	1.06969	0.28487	0.682199	-0.588412	0.556313	0.869374	-0.498599	0.618109	0.909387	0.773943	0.439044	0.882035	2.94293	0.00328389	0.203364	1.38036	0.16761	0.878037	0.197389	0.843541	0.993443	-2.81082	0.00498354	0.590566	2.03219	0.0422496	0.868863	0.344309	0.730645	0.980944	0.597504	0.55023	0.98245	-0.805182	0.420798	0.960868	-1.64736	0.0996202	0.849167	-0.0462304	0.963131	0.995108	-1.00508	0.314963	0.940838	-0.365948	0.714438	0.990354	-1.74611	0.0809253	0.798175	-0.530435	0.595862	0.986625	0.836876	0.402749	0.975186	311	0.112175	A	0.482315	-1.86436	0.0632256	NA	-0.0652945	0.947982	NA	-2.10217	0.0363528	NA	0.0109343	0.991283	NA	-0.0554949	0.95578	NA	0.298886	0.765229	NA	-1.17216	0.242043	NA	0.687514	0.492278	NA	0.298843	0.765262	NA	-1.04591	0.296425	NA	0.329198	0.742231	NA	-0.552746	0.580839	NA	1.77821	0.0763596	NA	-0.986283	0.324771	NA	-0.0650204	0.9482	NA	-1.77368	0.0771077	NA	0.547557	0.584394	NA	-0.506763	0.612685	NA	-0.298619	0.765432	NA	1.25546	0.210266	NA	-1.42568	0.154978	NA
ENSG00000135547.9	HEY2	6:125768139:rs13209968:G_C	C/G	G	2437	0.0168103	G	0.498359	-3.38643	0.000719325	0.0045366	3.66554	0.000252097	0.00457872	-0.126641	0.899235	0.970535	0.851073	0.394813	0.794124	0.49062	0.623739	0.911604	0.31214	0.754961	0.964162	1.2517	0.210799	0.779826	-0.251199	0.801681	0.981959	0.618204	0.536499	0.963951	0.782645	0.433912	0.965818	-0.931493	0.351691	0.960398	1.52276	0.127948	0.892968	-2.24823	0.0246509	0.807027	1.32296	0.185973	0.914107	0.00281358	0.997755	0.999311	-0.188205	0.850732	0.98887	-1.7858	0.0742555	0.817459	-1.55173	0.120856	0.90378	-1.65814	0.097419	0.809364	-0.302087	0.762611	0.995822	0.739155	0.459884	0.976344	311	0.506216	C	0.21865	0.754865	0.450908	0.72414	1.67352	0.0952456	0.433141	-0.489217	0.625038	NA	-0.366428	0.714299	NA	0.857604	0.39178	NA	0.935106	0.350468	NA	0.353183	0.724193	NA	-0.197178	0.843819	NA	-0.256143	0.798012	NA	-0.201671	0.840308	NA	0.473501	0.636192	NA	0.696545	0.486614	NA	-0.178414	0.858515	NA	-0.165514	0.868648	NA	-0.687679	0.492174	NA	-0.0600949	0.952119	NA	0.970445	0.33259	NA	0.71858	0.472947	NA	-0.570153	0.568991	NA	-0.470168	0.638569	NA	0.00401091	0.996802	NA
ENSG00000157823.17	AP3S2	15:89875181:rs986505:T_A	A/T	T	2440	0.878253	T	0.272541	-0.661188	0.508554	0.679836	1.9338	0.0532528	0.281315	0.883462	0.377074	0.751371	0.919559	0.357894	0.772865	0.668553	0.503844	0.864579	0.764196	0.444824	0.884415	-0.0916297	0.927	0.990033	1.16635	0.243588	0.891895	1.66761	0.0955222	0.8193	-1.23459	0.217103	0.924916	0.380051	0.70394	0.98901	-0.632825	0.526908	0.958015	-0.838307	0.401941	0.980952	0.446197	0.655495	0.97884	0.338136	0.73529	0.980222	2.46125	0.0139143	0.741405	-0.783721	0.43328	0.947233	-0.852878	0.393811	0.9581	-0.487671	0.625827	0.963518	0.880083	0.378901	0.976601	-0.0454302	0.963768	0.997236	311	1	T	0.361736	-2.08659	0.0377505	NA	0.296733	0.766871	NA	-1.41118	0.159204	NA	-0.638544	0.523596	NA	-0.106261	0.915445	NA	0.636555	0.524889	NA	-0.243587	0.807714	NA	-0.0106431	0.991515	NA	-0.120115	0.904471	NA	-0.0730321	0.941828	NA	0.50781	0.611952	NA	-0.0247254	0.98029	NA	0.827699	0.408484	NA	-2.15609	0.0318531	NA	-0.569581	0.569379	NA	-0.415029	0.67841	NA	0.794179	0.427705	NA	-0.723627	0.469846	NA	-0.560997	0.575209	NA	1.34611	0.179259	NA	-1.32625	0.185744	NA
ENSG00000181061.13	HIGD1A	3:42793713:rs73077208:G_A	G/A	A	2437	0.860297	A	0.221584	5.11015	3.46908e-07	5.87515e-06	-1.29765	0.194529	0.537084	-0.924843	0.35514	0.736204	0.416443	0.677123	0.913233	-0.176935	0.859574	0.967951	-1.87152	0.0613932	0.593844	-1.78417	0.0745208	0.640657	-0.392367	0.694821	0.973543	-0.313889	0.753632	0.986737	-1.38142	0.167277	0.909362	0.0179178	0.985706	0.999989	-1.00065	0.317097	0.928969	-2.05091	0.0403824	0.836474	0.0313409	0.975	0.998099	-0.160586	0.872433	0.987413	-0.63553	0.525143	0.970196	-0.358302	0.720148	0.977518	-1.67828	0.0934208	0.865975	-1.04655	0.295409	0.907536	-0.0108633	0.991333	0.999105	-1.05651	0.290841	0.967403	311	1	A	0.11254	2.12594	0.034306	0.175374	1.03782	0.300171	NA	-0.205031	0.837684	NA	0.150405	0.880544	NA	0.241292	0.80949	NA	0.0568237	0.954723	NA	0.509484	0.610779	NA	1.20533	0.229005	NA	-0.485628	0.627578	NA	0.021911	0.982533	NA	-0.197066	0.843906	NA	0.487655	0.626142	NA	-0.804184	0.421913	NA	1.00964	0.313465	NA	0.355273	0.722629	NA	0.593667	0.553172	NA	-0.599711	0.549141	NA	-0.0135658	0.989185	NA	0.0148594	0.988154	NA	-1.86202	0.0635562	NA	0.39936	0.689906	NA
ENSG00000103319.12	EEF2K	16:22223179:rs7201436:T_G	T/G	G	2437	0.092674	G	0.335453	5.05789	4.55529e-07	7.50455e-06	-2.08952	0.0367641	0.225498	1.51691	0.12942	0.515074	2.18933	0.0286674	0.279553	0.715001	0.474677	0.854884	0.239899	0.810429	0.971796	-1.1589	0.246611	0.806785	-0.241549	0.80915	0.982158	0.754734	0.450481	0.955032	-0.660178	0.509202	0.968704	-0.0976776	0.922196	0.999202	0.319359	0.749481	0.982495	-0.142983	0.886315	0.996934	-1.57474	0.115447	0.901331	-1.84007	0.0658804	0.82978	0.758328	0.448328	0.965601	0.63264	0.527029	0.963484	1.55857	0.119228	0.90378	-0.828526	0.407454	0.945805	-1.1807	0.237837	0.940721	0.400512	0.688815	0.987238	311	0.0002323	T	0.395498	2.26452	0.0242388	0.14637	0.427591	0.669249	NA	1.86793	0.0627248	NA	0.201827	0.840186	NA	0.64416	0.519952	NA	-0.555366	0.579049	NA	0.872594	0.383566	NA	-0.288711	0.772998	NA	-0.175648	0.860687	NA	-0.0170356	0.986419	NA	-0.149755	0.881056	NA	0.678441	0.498003	NA	-1.19624	0.232525	NA	1.64945	0.100078	NA	0.161789	0.871579	NA	1.37044	0.171551	NA	-0.750935	0.453267	NA	0.880644	0.379199	NA	0.361695	0.717829	NA	-1.13628	0.256725	NA	1.55499	0.12098	NA
ENSG00000188086.15	PRSS45P	3:46753255:rs57268847:A_T	A/T	T	2440	0.803569	T	0.142418	-2.45855	0.0140189	0.0501792	3.81815	0.000137811	0.00281091	0.666891	0.504905	0.827423	-0.42618	0.670014	0.911708	0.293797	0.768938	0.9468	1.04451	0.296355	0.82933	-0.416675	0.676953	0.955576	-0.303884	0.761242	0.977339	0.897081	0.369764	0.946154	0.84887	0.396037	0.95889	1.29868	0.194177	0.946172	1.62102	0.105143	0.869396	-2.05207	0.0402693	0.836474	-0.716322	0.473861	0.962887	-1.15516	0.24814	0.895011	0.044046	0.964871	0.995108	-0.0436931	0.965153	0.996789	1.51934	0.128808	0.909879	-0.0769937	0.938635	0.999001	-0.738898	0.46004	0.98253	0.556215	0.578115	0.978836	311	0.4179	A	0.427653	-0.695654	0.487172	NA	-0.218441	0.827231	0.939279	0.437119	0.662332	NA	0.637774	0.524096	NA	0.0334669	0.973324	NA	-0.0720738	0.94259	NA	-1.36749	0.172473	NA	-1.78846	0.0746882	NA	0.415472	0.678087	NA	-0.166328	0.868009	NA	-0.531202	0.595663	NA	-0.669062	0.503959	NA	1.1161	0.265253	NA	-0.96449	0.33556	NA	0.701673	0.483415	NA	-1.97899	0.0487108	NA	-0.394508	0.69348	NA	0.642784	0.520844	NA	0.533797	0.593868	NA	0.0164098	0.986918	NA	-0.532538	0.594739	NA
ENSG00000105072.9	C19orf44	19:16495955:rs3810200:G_C	C/G	G	2440	0.232935	G	0.126434	4.78521	1.81023e-06	2.55621e-05	-1.66283	0.0964755	0.378508	0.999524	0.31764	0.708333	-0.0682791	0.945569	0.989629	2.32035	0.0204041	0.297279	0.960219	0.337041	0.847846	-0.569372	0.569156	0.933137	-2.20833	0.0273142	0.709065	0.517136	0.605108	0.97306	-1.27483	0.20249	0.922234	1.74572	0.080986	0.917639	-0.22997	0.818135	0.991972	0.998754	0.318013	0.975095	1.86948	0.0616765	0.868088	-0.667703	0.504386	0.951367	-0.31223	0.754892	0.985225	2.04872	0.0405966	0.775152	-0.666752	0.504993	0.975946	-0.464324	0.642457	0.963791	-0.337442	0.735813	0.993343	-1.34998	0.177147	0.95914	311	1	G	0.18328	3.21768	0.00143038	0.0240629	0.934977	0.350535	NA	2.55628	0.0110611	NA	-0.0907041	0.927787	NA	1.11152	0.267216	NA	0.213463	0.831107	NA	1.19656	0.232401	NA	-1.1554	0.248827	NA	-0.714523	0.475447	NA	0.233591	0.815458	NA	0.149362	0.881366	NA	1.12837	0.260043	NA	-1.68659	0.0926984	NA	1.92589	0.0550414	NA	-0.0782984	0.937642	NA	2.17101	0.0306964	NA	-0.324356	0.74589	NA	1.80203	0.0725214	NA	0.0491436	0.960837	NA	-2.50384	0.0128042	NA	2.46243	0.0143489	NA
ENSG00000093072.18	ADA2	22:17200081:rs5992639:G_A	A/G	G	2436	0.307198	G	0.45546	2.57237	0.0101593	0.037826	-1.52433	0.127556	0.43348	1.09866	0.272023	0.668167	1.84155	0.0656625	0.416035	-0.480237	0.631102	0.914211	-0.337181	0.73601	0.95936	0.362275	0.717178	0.961851	-0.171065	0.864187	0.985425	2.08905	0.0368066	0.742295	1.51116	0.130878	0.878687	0.101079	0.919496	0.999202	0.387411	0.698486	0.980557	0.459375	0.646006	0.992	0.913616	0.361009	0.951953	-0.948287	0.343078	0.921047	-0.962424	0.335932	0.958079	-1.78038	0.0751393	0.819122	-0.811389	0.417221	0.962074	-0.120114	0.904403	0.999001	0.494734	0.620833	0.992971	-0.833011	0.40492	0.976344	311	0.158144	G	0.401929	-0.377677	0.705932	0.875311	-0.100005	0.920406	NA	0.774983	0.438946	NA	-0.71383	0.475875	NA	0.967848	0.333882	NA	0.44596	0.65594	NA	0.309443	0.757195	NA	0.148357	0.882159	NA	-0.347615	0.728368	NA	-0.895339	0.371307	NA	0.975159	0.330249	NA	-0.278953	0.780469	NA	-0.634401	0.526291	NA	-0.221456	0.824885	NA	-1.1099	0.267912	NA	1.04251	0.297994	NA	0.656007	0.512311	NA	0.0206865	0.983509	NA	-0.829447	0.407496	NA	1.19718	0.232161	NA	0.00490734	0.996088	NA
ENSG00000135744.8	AGT	1:230684859:rs2296797:G_T	G/T	T	2439	0.211038	T	0.217302	4.93434	8.58533e-07	1.34334e-05	2.2188	0.0265922	0.185334	-0.703258	0.481962	0.816098	2.27826	0.0227973	0.246763	-7.37474	2.2455e-13	8.24419e-11	1.41286	0.157824	0.737803	-0.482107	0.629773	0.948421	-0.354741	0.722814	0.976276	1.1992	0.230567	0.898772	-0.504481	0.613969	0.982067	-1.00069	0.317076	0.955562	0.110512	0.912013	0.995383	0.693915	0.487802	0.980952	-0.133897	0.893495	0.995606	0.102064	0.918715	0.990612	0.498584	0.618117	0.976541	1.76729	0.0773045	0.819268	-0.462278	0.643923	0.988327	0.78623	0.431809	0.945805	0.361338	0.717878	0.993343	0.158132	0.874366	0.993241	311	0.654583	T	0.255627	2.1214	0.0346888	0.176571	1.96179	0.0506908	NA	-0.187928	0.851058	NA	-1.49834	0.135072	NA	1.74508	0.0819717	0.523501	1.7741	0.0770383	NA	1.6529	0.0993738	NA	0.328634	0.742656	NA	-1.74933	0.0812331	NA	-1.79132	0.0742264	NA	1.35527	0.176328	NA	2.12728	0.0341938	NA	-1.75942	0.0795026	NA	0.958244	0.338694	NA	-1.37248	0.170915	NA	1.37746	0.169374	NA	1.26352	0.207359	NA	1.3326	0.183651	NA	-1.46468	0.144033	NA	-1.91937	0.0558639	NA	2.10906	0.0357491	NA
ENSG00000090612.21	ZNF268	12:133181514:rs11147282:G_A	G/A	A	2437	0.115834	A	0.290111	6.6764	3.02314e-11	1.15103e-09	-0.560648	0.575089	0.833834	1.86542	0.0622427	0.381547	0.385365	0.700001	0.922211	1.00033	0.31725	0.778361	-0.472373	0.636703	0.938501	-1.0563	0.290938	0.832177	0.113151	0.90992	0.991362	0.236397	0.813145	0.992733	1.98367	0.0474054	0.799067	0.468896	0.639186	0.981364	0.833107	0.404866	0.940572	0.20283	0.839285	0.996934	1.23558	0.216734	0.918404	-0.270254	0.786988	0.985407	0.93073	0.352086	0.958079	-1.3201	0.186926	0.913724	1.28956	0.197326	0.922848	0.517219	0.60505	0.963518	-0.915275	0.360138	0.975193	-2.38519	0.0171466	0.893832	311	0.0312836	A	0.0916399	0.594365	0.552706	0.796485	0.273914	0.784335	NA	0.578635	0.56326	NA	0.517557	0.60514	NA	0.240879	0.80981	NA	-0.393265	0.694397	NA	0.0550311	0.95615	NA	-0.4534	0.650581	NA	0.0207895	0.983427	NA	0.487705	0.626107	NA	-0.236768	0.812994	NA	-0.264687	0.791428	NA	-0.111919	0.910961	NA	0.0900247	0.928326	NA	0.0304597	0.97572	NA	0.411493	0.680998	NA	-0.548646	0.583647	NA	0.332399	0.739815	NA	0.393111	0.69451	NA	-0.0909555	0.927587	NA	0.122824	0.902327	NA
ENSG00000250120.8	PCDHA10	5:140945071:rs246061:C_A	C/A	A	2430	0.371846	C	0.488889	3.94315	8.26961e-05	0.00071861	-1.58875	0.112247	0.40817	-0.377389	0.705918	0.912249	0.080389	0.935934	0.988635	-0.236457	0.813098	0.957296	1.30719	0.191271	0.765596	0.195134	0.845304	0.98269	-1.08514	0.277969	0.908984	1.7015	0.0889774	0.819213	-0.209769	0.833866	0.992011	-0.462643	0.643662	0.981364	-0.0661235	0.947285	0.997086	0.149068	0.881513	0.996934	-0.385998	0.699532	0.983139	0.218787	0.826835	0.985407	0.268076	0.788664	0.985485	-0.0385569	0.969247	0.996789	-0.212042	0.832092	0.995557	-0.883084	0.377278	0.945416	-1.57113	0.116283	0.926136	2.17693	0.0295819	0.893832	311	0.891721	C	0.292605	-0.715509	0.474838	0.742463	-0.750521	0.453516	NA	-0.516487	0.605887	NA	0.711834	0.477109	NA	-0.0620985	0.950525	NA	-1.26139	0.208128	NA	-0.951636	0.34203	NA	-0.803031	0.422578	NA	0.481138	0.630762	NA	-0.165348	0.868779	NA	-0.289284	0.772559	NA	-1.41476	0.158152	NA	0.294468	0.7686	NA	-0.482317	0.629925	NA	0.0154513	0.987682	NA	-1.00399	0.316171	NA	-0.786737	0.432042	NA	-0.359164	0.719719	NA	0.76982	0.441999	NA	2.04275	0.0419314	NA	-1.46721	0.143342	NA
ENSG00000112874.10	NUDT12	5:103550622:rs35355522:A_G	A/G	G	2428	0.448515	G	0.15939	5.80305	7.36216e-09	1.75599e-07	4.21348	2.60663e-05	0.000690624	-0.35226	0.724674	0.916405	-0.3962	0.691992	0.919674	-1.49863	0.1341	0.605954	-0.780343	0.435265	0.879554	-1.72744	0.0842162	0.65571	-1.10771	0.268095	0.902909	-0.00292205	0.997669	0.999029	-0.252937	0.800338	0.992011	0.243549	0.807601	0.993065	2.40257	0.0163551	0.727297	1.88434	0.0596385	0.880537	1.87002	0.0616019	0.868088	-0.318779	0.749922	0.983722	-1.29169	0.196589	0.955298	1.51845	0.129031	0.876439	-0.589698	0.555448	0.985396	0.656473	0.511582	0.956562	0.448019	0.654179	0.993343	0.0505095	0.959721	0.997053	311	0.334598	G	0.0948553	NA	NA	NA	NA	NA	NA	NA	NA	NA	NA	NA	NA	NA	NA	NA	NA	NA	NA	NA	NA	NA	NA	NA	NA	NA	NA	NA	NA	NA	NA	NA	NA	NA	NA	NA	NA	NA	NA	NA	NA	NA	NA	NA	NA	NA	NA	NA	NA	NA	NA	NA	NA	NA	NA	NA	NA	NA	NA	NA	NA	NA	NA	NA
ENSG00000163040.14	CCDC74A	2:131507385:rs7565546:G_A	G/A	A	2439	1	A	0.305658	1.25398	0.209971	0.377361	-1.73552	0.0827758	0.350946	0.170386	0.86472	0.962437	1.10411	0.269654	0.706794	0.313827	0.75368	0.945666	-0.952049	0.341167	0.849233	0.302395	0.762377	0.968119	0.580421	0.561684	0.957565	-0.335746	0.737092	0.984663	-0.284312	0.776196	0.991538	0.234889	0.814315	0.993065	-0.225826	0.821355	0.991987	-0.450928	0.652082	0.992	-1.06242	0.288152	0.942067	1.24639	0.212741	0.889961	0.345493	0.729754	0.985225	-1.26106	0.207408	0.917453	-0.282178	0.777831	0.993982	-0.177758	0.858928	0.99498	-0.892525	0.3722	0.976601	1.86248	0.062656	0.911751	311	0.712121	G	0.360129	2.01591	0.04468	NA	0.358135	0.720489	NA	0.297246	0.76648	NA	-0.823994	0.410582	NA	1.00223	0.317024	NA	0.101953	0.91886	NA	0.767519	0.443363	NA	-0.866431	0.38693	NA	-0.45324	0.650696	NA	-0.203676	0.838742	NA	0.293952	0.768993	NA	0.76288	0.44612	NA	-2.48901	0.0133394	NA	0.830508	0.406898	NA	-0.327289	0.743672	NA	0.489142	0.625091	NA	0.501547	0.616345	NA	2.05089	0.0411261	NA	-0.0727907	0.94202	NA	-0.937908	0.349029	NA	1.55256	0.121558	NA
ENSG00000053372.5	MRTO4	1:19259800:rs1063984:A_G	A/G	G	2440	0.824377	G	0.240164	3.49907	0.000475257	0.00325059	1.63603	0.101963	0.389369	1.13546	0.256294	0.654421	-0.48179	0.629998	0.900008	0.103123	0.917874	0.978675	2.97081	0.00299925	0.157307	1.95736	0.050419	0.592351	0.64242	0.520661	0.946592	-0.217849	0.827565	0.992733	2.68681	0.00726289	0.590566	-0.600562	0.548187	0.96964	-0.166078	0.868109	0.992664	-0.214178	0.830426	0.996934	0.276279	0.782357	0.98946	-1.05568	0.291218	0.91041	-1.92776	0.0540014	0.863619	0.826564	0.408565	0.946946	0.49149	0.623124	0.988134	0.0255886	0.979588	0.999001	2.6698	0.00764003	0.78362	1.77391	0.0762035	0.913779	311	0.649092	G	0.472669	2.26098	0.0244601	0.146506	1.69646	0.0908115	NA	2.13176	0.0338205	NA	-0.74587	0.456317	NA	1.19322	0.233705	NA	1.19005	0.234946	NA	1.48217	0.139321	NA	-0.217896	0.827655	NA	-0.692515	0.489138	NA	0.104352	0.916959	NA	0.205779	0.8371	NA	1.61074	0.108263	NA	-1.88651	0.0601701	NA	-1.04745	0.295718	NA	-0.278086	0.781133	NA	1.52302	0.128783	NA	-0.121173	0.903633	NA	1.18036	0.238771	NA	-0.388469	0.697938	NA	-1.59132	0.112567	NA	2.04265	0.0419405	NA
ENSG00000037042.9	TUBG2	17:42659763:rs2292750:C_T	C/T	T	2438	0.542241	C	0.470057	6.09856	1.24116e-09	3.40933e-08	0.460792	0.644989	0.873425	-1.82996	0.0673784	0.393271	1.81908	0.0690223	0.422602	-2.79916	0.00516391	0.13011	-0.864016	0.387664	0.858493	-0.708732	0.478559	0.899897	-0.348944	0.727162	0.976276	0.549381	0.582795	0.966923	0.554507	0.579283	0.976891	1.90969	0.0562904	0.878652	-0.601627	0.547479	0.962228	-0.470988	0.637691	0.991	-0.0878177	0.930029	0.995839	-1.21284	0.225309	0.895011	-0.701121	0.483295	0.96888	0.515886	0.605981	0.96804	-0.207246	0.835835	0.995557	1.48373	0.138011	0.8398	0.60113	0.547809	0.985454	1.52796	0.126652	0.95564	311	1	C	0.245981	2.30324	0.0219338	0.13911	0.486003	0.627312	NA	1.72649	0.0852653	NA	-0.0969449	0.922833	NA	0.337646	0.735861	NA	0.281566	0.778466	NA	0.555454	0.578989	NA	-0.822423	0.411475	NA	-0.46346	0.643363	NA	-0.0329918	0.973703	NA	-0.0971826	0.922645	NA	1.03675	0.300669	NA	-0.760575	0.447494	NA	1.10086	0.271819	NA	0.183972	0.854157	NA	1.3134	0.190029	NA	-0.208667	0.834846	NA	1.3513	0.177595	NA	-0.0643804	0.948709	NA	-1.15693	0.248201	NA	1.90914	0.0571764	NA
ENSG00000143167.12	GPA33	1:167066687:rs10918612:G_C	G/C	C	2440	0.290992	C	0.145697	4.81618	1.55309e-06	2.26465e-05	-0.603022	0.546551	0.820047	-1.47242	0.141036	0.531564	-0.183816	0.854173	0.965498	-0.922791	0.356208	0.805149	0.577915	0.563375	0.914415	1.21468	0.224605	0.791298	-1.40272	0.160828	0.877888	0.0955938	0.923851	0.997482	0.426945	0.669457	0.983665	-0.622882	0.53342	0.96964	1.07782	0.281221	0.921582	-0.0534532	0.957375	0.999176	0.563124	0.573402	0.970599	-0.991834	0.321377	0.9172	-1.20187	0.22953	0.955405	1.22889	0.219231	0.924201	-1.26415	0.206298	0.922848	1.92439	0.0544223	0.768393	-0.907393	0.364288	0.975584	0.207789	0.835411	0.991432	311	0.666688	C	0.0723473	0.803018	0.422586	0.699981	0.162179	0.871272	NA	0.00584333	0.995342	NA	0.201043	0.840798	NA	-0.334943	0.737897	NA	-0.0489239	0.961012	NA	0.297947	0.765945	NA	0.314435	0.753404	NA	-0.0618701	0.950707	NA	0.440567	0.659837	NA	-0.453081	0.65081	NA	0.983881	0.325949	NA	-0.127313	0.898776	NA	-0.312197	0.755103	NA	0.218263	0.82737	NA	0.760927	0.447285	NA	-0.723049	0.4702	NA	-0.0122515	0.990233	NA	0.300403	0.764073	NA	-0.62303	0.533727	NA	1.43687	0.151772	NA
ENSG00000198890.9	PRMT6	1:107047952:rs1335061:C_T	C/T	T	2437	0.515777	T	0.474559	-2.76535	0.005729	0.023931	1.29356	0.195941	0.538448	2.81322	0.00494412	0.0882388	-0.394962	0.692906	0.920051	-0.841895	0.399929	0.827289	0.142445	0.88674	0.983895	1.69357	0.0904757	0.661515	-0.205944	0.836852	0.98401	-0.130054	0.896534	0.99689	1.23261	0.217841	0.925438	0.53617	0.59189	0.97313	0.180112	0.85708	0.992325	-0.187567	0.851232	0.996934	-0.598286	0.549705	0.96678	-1.50602	0.132192	0.869862	0.555524	0.578587	0.974092	1.77739	0.0756289	0.819268	-1.2413	0.214616	0.922848	0.668574	0.503831	0.956562	-0.989609	0.322464	0.970696	0.682288	0.495122	0.976344	311	0.590355	T	0.196141	0.628796	0.52995	0.782229	0.852193	0.394772	NA	0.56479	0.572629	NA	0.589712	0.555818	NA	0.158674	0.87403	NA	-0.050435	0.959809	NA	0.17949	0.857671	NA	-0.0936395	0.925457	NA	0.0490473	0.960913	NA	0.97943	0.328139	NA	-0.439963	0.660273	NA	0.0751839	0.940117	NA	0.330732	0.741072	NA	-0.12409	0.901325	NA	0.309105	0.757451	NA	0.52235	0.601804	NA	-0.462026	0.64439	NA	-0.170423	0.86479	NA	0.410291	0.681878	NA	0.719076	0.472641	NA	-0.241307	0.809478	NA
ENSG00000173930.9	SLCO4C1	5:102289450:rs709372:T_C	T/C	C	2440	0.501115	C	0.343852	5.48686	4.51409e-08	9.26245e-07	1.7752	0.0759892	0.336206	-0.590679	0.55479	0.852826	0.924728	0.355199	0.772865	-1.30152	0.193202	0.673032	-0.248027	0.804134	0.971342	-0.786239	0.431804	0.888381	0.620989	0.534665	0.948949	0.971347	0.331472	0.929619	0.495652	0.620185	0.982067	-0.11477	0.908637	0.999202	-0.653076	0.513769	0.956698	1.86404	0.0624363	0.889957	-0.193162	0.846848	0.994272	-0.0774702	0.938256	0.994089	0.449432	0.65316	0.981163	0.252623	0.800581	0.983792	0.464178	0.642562	0.988327	-0.626972	0.530736	0.956562	0.977437	0.32845	0.971313	-0.0594658	0.952586	0.997053	311	0.71029	C	0.355305	1.64616	0.100755	0.331462	0.0247156	0.980298	NA	0.165695	0.868506	NA	0.570777	0.568568	NA	0.147416	0.882901	NA	-0.782583	0.434475	NA	-0.400104	0.689358	NA	-0.784475	0.433366	NA	0.18554	0.852928	NA	-0.276952	0.782003	NA	-0.269342	0.787847	NA	-0.0501352	0.960047	NA	-0.0885489	0.929498	NA	0.756985	0.449639	NA	0.372655	0.709663	NA	0.303773	0.761507	NA	-0.602752	0.547119	NA	0.667639	0.504865	NA	0.391708	0.695546	NA	-0.427782	0.66911	NA	0.603564	0.546579	NA
ENSG00000039650.12	PNKP	19:49865104:rs1290649:T_A	T/A	A	2439	0.86717	A	0.410619	-5.15217	2.78146e-07	4.80561e-06	-2.54582	0.0109633	0.103683	2.04343	0.0411168	0.31295	-0.300791	0.763599	0.937655	0.853915	0.393236	0.823942	0.941447	0.346569	0.850218	0.726483	0.467613	0.896601	0.681226	0.495793	0.944737	-1.15805	0.246958	0.904911	-1.39642	0.162714	0.90745	0.698846	0.484715	0.96828	-0.203333	0.838891	0.992325	1.05895	0.289727	0.969777	0.301574	0.763002	0.988024	0.106743	0.915002	0.990612	0.0820961	0.934577	0.995108	0.000799703	0.999362	0.999895	-0.311824	0.755201	0.993144	-0.842992	0.399316	0.945416	-1.23717	0.216144	0.93022	-0.397775	0.690831	0.987238	311	0.244432	A	0.418006	-1.26504	0.206816	0.491688	0.667033	0.505252	NA	-0.52215	0.601942	NA	-0.349542	0.726922	NA	0.335141	0.737748	NA	1.2987	0.195023	NA	-0.150261	0.880658	NA	0.983057	0.326354	NA	-0.214521	0.830283	NA	-0.967296	0.334157	NA	0.604332	0.546069	NA	0.00460586	0.996328	NA	1.81546	0.0704288	NA	-2.78478	0.00568904	NA	-0.636042	0.525223	NA	-0.329743	0.741819	NA	0.39801	0.690899	NA	-1.01833	0.309322	NA	-0.957161	0.339239	NA	1.28872	0.198465	NA	-0.681246	0.496229	NA
ENSG00000249693.3	THEGL	4:56534545:rs10013766:A_G	A/G	G	2440	0.940207	G	0.160861	-3.69027	0.000228924	0.00173295	0.0497842	0.960299	0.989766	1.2495	0.211601	0.611965	-2.35814	0.0184456	0.218206	2.83112	0.00467659	0.119814	-2.34244	0.0192382	0.418973	-0.865317	0.38695	0.870951	-0.593549	0.552869	0.953867	1.22644	0.220153	0.893015	0.683344	0.494454	0.967926	0.645987	0.518348	0.969159	0.355871	0.721968	0.980557	-0.503211	0.614861	0.988379	0.364292	0.715672	0.983617	-1.00971	0.312735	0.912716	-2.03063	0.0424006	0.851804	-1.51959	0.128744	0.876017	0.269312	0.787713	0.994266	0.60576	0.54473	0.956562	-0.0250423	0.980023	0.999105	-1.04705	0.29518	0.967403	311	0.675758	G	0.284566	-1.25272	0.21126	0.494949	1.6546	0.0990273	NA	-1.35558	0.176229	NA	-1.36792	0.172339	NA	0.77972	0.436156	NA	0.646604	0.518372	NA	0.632147	0.527761	NA	0.372677	0.709646	NA	-1.15079	0.250713	NA	-0.454689	0.649654	NA	1.04762	0.295636	NA	0.526216	0.599118	NA	-0.309864	0.756874	NA	-1.28021	0.201436	NA	-1.31428	0.189734	NA	-0.453314	0.650643	NA	1.18793	0.23578	NA	-0.622357	0.534169	NA	-0.969655	0.332982	NA	3.26668	0.0012114	NA	-0.648543	0.517119	NA
ENSG00000140955.10	ADAD2	16:84174538:rs3803642:C_G	C/G	G	2435	0.248433	G	0.435318	2.85465	0.00434494	0.0194115	-1.26512	0.205948	0.548626	0.425619	0.670423	0.897856	-0.225508	0.821603	0.956961	-0.652713	0.514003	0.870271	0.930907	0.351994	0.851153	-1.00502	0.314986	0.84128	0.791336	0.428825	0.937451	1.28121	0.200242	0.886653	1.02699	0.304527	0.948099	0.748158	0.454437	0.967928	0.733417	0.463375	0.955425	1.05907	0.289674	0.969777	2.5537	0.0107191	0.742362	-0.218256	0.827248	0.985407	-2.20623	0.0274608	0.797323	0.376911	0.706273	0.976395	0.988465	0.323023	0.950165	-0.493754	0.621525	0.963518	-0.789247	0.430045	0.98253	-0.308684	0.757588	0.990287	311	0.721685	G	0.392283	2.01453	0.0448261	0.207807	1.22531	0.221398	NA	-0.0719501	0.942688	NA	-0.457827	0.647401	NA	0.655219	0.512817	NA	0.679789	0.49715	NA	1.18313	0.237675	NA	1.11622	0.2652	NA	-1.26779	0.205832	NA	-0.431139	0.66667	NA	0.671881	0.502165	NA	1.47756	0.14055	NA	-1.10892	0.268332	NA	0.961577	0.337019	NA	-0.898648	0.369545	NA	1.61	0.108424	NA	0.121423	0.903435	NA	0.961385	0.337115	NA	-0.740014	0.459857	NA	-1.14101	0.254754	NA	1.8301	0.0682039	NA
ENSG00000204381.11	LAYN	11:111560889:rs542275:C_T	C/T	T	2440	0.19234	C	0.402664	-5.18803	2.30057e-07	4.04963e-06	1.58482	0.113138	0.409238	-2.50859	0.012186	0.163754	0.232184	0.816414	0.955936	0.148223	0.88218	0.972556	0.950723	0.341839	0.849233	0.02198	0.982466	0.997095	1.50596	0.132208	0.873803	-0.866878	0.386094	0.946326	2.43359	0.0150212	0.671822	0.277182	0.781664	0.990115	0.73397	0.463038	0.955425	0.526141	0.598838	0.988379	-0.318226	0.750341	0.984817	-0.410159	0.681725	0.974244	-0.482237	0.629681	0.9778	1.38324	0.166719	0.908087	0.547773	0.583898	0.986731	1.88051	0.0601583	0.775944	-0.408848	0.682687	0.993343	-0.912036	0.36184	0.970973	311	0.436715	T	0.323151	-2.56319	0.0108478	0.089213	-0.542481	0.587881	NA	-1.88045	0.060993	NA	-0.515452	0.606608	NA	0.238878	0.81136	NA	0.456278	0.648513	NA	-1.42882	0.154071	NA	0.597127	0.550863	NA	0.318461	0.750352	NA	-1.81316	0.0707844	NA	0.779177	0.436476	NA	-1.10881	0.268378	NA	1.24778	0.213063	NA	-0.653075	0.514197	NA	-0.573369	0.566815	NA	-2.77215	0.00590892	NA	1.11108	0.267402	NA	-0.842658	0.400076	NA	-0.528263	0.597698	NA	1.79696	0.0733243	NA	-2.46713	0.0141656	NA
ENSG00000178222.13	RNF212	4:1113690:rs62296477:C_T	C/T	T	2429	0.917211	T	0.265541	2.25007	0.0245339	0.079813	-0.217057	0.828182	0.945758	0.231347	0.817065	0.947161	-0.560248	0.575362	0.877453	-1.15202	0.249425	0.725279	0.282834	0.777328	0.969378	-2.05637	0.0398541	0.562794	0.0639345	0.949028	0.994853	0.202876	0.839249	0.993443	1.21969	0.222702	0.928102	0.545905	0.585182	0.972465	-0.44756	0.654511	0.974655	1.56177	0.118473	0.912649	-0.0568638	0.954658	0.996575	0.370405	0.711113	0.976956	2.41267	0.0159098	0.752547	1.35511	0.175507	0.910817	-2.10323	0.0355486	0.807415	-0.542526	0.587506	0.961693	-1.37183	0.170244	0.926985	2.32935	0.0199224	0.893832	311	0.596731	C	0.310289	1.5818	0.114725	NA	0.16055	0.872553	NA	0.410428	0.681778	NA	-0.523341	0.601114	NA	0.91663	0.360056	NA	0.678624	0.497887	NA	1.32983	0.18456	NA	0.496185	0.620119	NA	-1.24612	0.213669	NA	-0.502295	0.61582	NA	0.67847	0.497984	NA	1.28272	0.200557	NA	-1.59338	0.112105	NA	1.79993	0.0728531	NA	-0.690258	0.490553	NA	1.36824	0.172236	NA	0.577643	0.563928	NA	1.18455	0.237111	NA	-0.629968	0.529184	NA	-1.61957	0.106351	NA	1.81401	0.0706519	NA
ENSG00000178252.18	WDR6	3:48813010:rs9311432:T_A	A/T	T	2433	0.858239	T	0.347719	-3.96138	7.66652e-05	0.000673605	1.61967	0.105432	0.395852	-0.706372	0.480025	0.815376	0.520205	0.602968	0.889276	-6.06507	1.52521e-09	2.17766e-07	0.386093	0.699462	0.950491	-0.0252825	0.979832	0.99638	0.191551	0.84811	0.98401	0.694045	0.487721	0.961671	-1.33548	0.181845	0.919047	0.938524	0.348068	0.959545	-1.14555	0.252096	0.917278	2.66591	0.00772898	0.703132	0.71512	0.474603	0.9629	-0.256531	0.797563	0.985407	1.68183	0.0927303	0.888338	-0.427561	0.669008	0.97355	-0.318894	0.749834	0.993144	23.9276	8.64835e-114	2.22262e-110	1.69344	0.0905	0.900709	-1.21169	0.225749	0.96135	311	0.815799	T	0.416399	-3.29423	0.00110233	0.0204276	1.33988	0.181276	NA	-3.20076	0.00151418	NA	-1.83407	0.0676113	NA	0.716684	0.474114	0.841463	2.6597	0.00823154	NA	0.402722	0.687433	NA	3.28312	0.00114517	NA	-1.81046	0.0712027	NA	-2.24367	0.0255662	NA	2.36402	0.0187003	NA	0.821695	0.411888	NA	1.67154	0.0956339	NA	-2.21166	0.0277264	NA	-2.08348	0.0380346	NA	-0.200955	0.840867	NA	2.42885	0.0157205	NA	-1.40553	0.160876	NA	-2.52469	0.0120837	0.0966694	1.52796	0.127551	NA	-1.00562	0.315389	NA
ENSG00000166359.11	WDR88	19:33148494:rs10409304:G_A	A/G	G	2437	0.766273	G	0.392901	-1.73063	0.083645	0.199136	-0.273271	0.784668	0.930287	2.9786	0.00292432	0.056296	-1.47599	0.140075	0.558919	-0.682338	0.49509	0.86346	-0.830594	0.406285	0.868523	-1.68518	0.0920822	0.664225	-0.831827	0.405588	0.932986	-0.608936	0.542624	0.965012	2.23218	0.0256941	0.75472	0.800016	0.42378	0.96456	0.39341	0.694051	0.980557	-1.01621	0.309632	0.975095	0.363235	0.716461	0.983617	0.484753	0.627895	0.967585	2.77751	0.00551974	0.572883	0.810183	0.417914	0.947233	1.04085	0.298051	0.946335	-0.465053	0.641935	0.963791	1.17339	0.240753	0.941681	-0.295276	0.767808	0.990287	311	0.164965	A	0.144695	0.603197	0.546822	NA	0.236525	0.813184	NA	0.420648	0.674305	NA	0.183003	0.854916	NA	-0.115662	0.907996	NA	-0.693304	0.488644	NA	-0.0675421	0.946194	NA	0.143423	0.886051	NA	0.0634139	0.949478	NA	0.000263057	0.99979	NA	-0.323509	0.74653	NA	0.214458	0.830332	NA	-0.0651009	0.948136	NA	1.12585	0.261106	NA	0.747787	0.45516	NA	-0.108652	0.913549	NA	-0.591967	0.554309	NA	-0.0105066	0.991624	NA	0.256371	0.797835	NA	-0.409834	0.682215	NA	0.352677	0.724571	NA
ENSG00000169071.15	ROR2	9:91886397:rs10992149:G_A	G/A	A	2439	0.953739	A	0.225092	4.42574	1.00346e-05	0.000115613	-2.08496	0.0371767	0.226811	1.04786	0.294807	0.690166	1.62687	0.103894	0.495835	0.444613	0.656639	0.922578	-7.67374	2.39983e-14	1.12138e-11	0.165094	0.868884	0.984752	-1.1556	0.247959	0.896123	0.00667555	0.994674	0.998875	1.58758	0.112511	0.861999	-0.164923	0.869018	0.997275	-0.221161	0.824986	0.99225	0.967666	0.333307	0.975095	0.421773	0.673228	0.979819	0.583245	0.559782	0.957386	-1.45718	0.145197	0.918174	0.84402	0.398741	0.946889	1.49308	0.135546	0.909879	0.496552	0.61955	0.963518	0.131776	0.895172	0.996943	0.82502	0.409441	0.976344	311	0.689602	A	0.303859	2.77433	0.00587037	0.0568348	1.07669	0.282463	NA	2.66345	0.00814246	NA	-0.217056	0.828309	NA	0.95724	0.339199	NA	0.0564734	0.955001	0.981064	1.45716	0.146093	NA	-0.75103	0.45321	NA	-0.300119	0.76429	NA	0.610889	0.541725	NA	0.061625	0.950902	NA	0.978512	0.328591	NA	-1.44246	0.150192	NA	0.991846	0.322054	NA	0.0544644	0.956601	NA	1.84378	0.0661783	NA	-0.32346	0.746567	NA	2.01582	0.0446898	NA	-0.0373586	0.970223	NA	-1.60068	0.110475	NA	2.18898	0.0293514	NA
ENSG00000103522.16	IL21R	16:27467908:rs35913539:T_C	T/C	C	2439	0.22894	C	0.160517	1.44669	0.148112	0.298081	2.3742	0.0176642	0.144003	3.98338	6.99366e-05	0.00211455	4.61005	4.23369e-06	0.000214396	-1.05416	0.291913	0.760028	8.55179	2.10701e-17	1.80501e-14	-2.20643	0.027447	0.492681	1.48255	0.138325	0.873803	-0.613882	0.539351	0.964497	1.22338	0.221305	0.926816	-0.997104	0.318813	0.955562	-3.58806	0.000339722	0.180194	-0.415895	0.677523	0.992	-1.41672	0.156692	0.913279	-0.58653	0.557574	0.956905	-0.420566	0.674109	0.983377	-1.63233	0.10274	0.851648	-0.591347	0.554343	0.985396	0.803478	0.421777	0.945805	0.596002	0.551229	0.985454	0.893327	0.371771	0.970973	311	1	C	0.0353698	NA	NA	NA	NA	NA	NA	NA	NA	NA	NA	NA	NA	NA	NA	NA	NA	NA	NA	NA	NA	NA	NA	NA	NA	NA	NA	NA	NA	NA	NA	NA	NA	NA	NA	NA	NA	NA	NA	NA	NA	NA	NA	NA	NA	NA	NA	NA	NA	NA	NA	NA	NA	NA	NA	NA	NA	NA	NA	NA	NA	NA	NA	NA
ENSG00000088756.12	ARHGAP28	18:6728904:rs7506354:T_C	T/C	C	2440	0.87107	T	0.476434	3.19156	0.00143307	0.00793747	-1.71319	0.0868048	0.358247	-0.158074	0.874412	0.965759	-1.36226	0.173242	0.601462	-1.29308	0.196107	0.677108	-0.514756	0.60677	0.928352	-0.483894	0.628505	0.947922	0.576759	0.564155	0.958516	-0.829319	0.407005	0.947703	-0.18825	0.850696	0.992011	-0.616616	0.537546	0.96964	0.66894	0.503597	0.956698	-1.20875	0.226878	0.944501	0.141979	0.887108	0.995361	0.943412	0.345564	0.921047	-0.362999	0.716637	0.985225	1.11841	0.263501	0.933387	-0.376576	0.706522	0.990354	1.12	0.262826	0.892952	0.120068	0.90444	0.996943	0.589145	0.555818	0.977339	311	0.253749	C	0.463023	0.845488	0.398497	0.678045	-0.257857	0.79669	NA	0.600808	0.548411	NA	0.107077	0.914798	NA	-0.131715	0.895296	NA	-0.11199	0.910904	NA	0.401274	0.688497	NA	-0.756095	0.450172	NA	0.0288276	0.977021	NA	0.580671	0.561889	NA	-0.0702328	0.944054	NA	0.119911	0.904632	NA	-0.93887	0.348535	NA	1.52576	0.1281	NA	-0.200386	0.841312	NA	0.149502	0.881256	NA	0.0568471	0.954704	NA	0.659484	0.51008	NA	0.281204	0.778743	NA	-0.346233	0.729405	NA	0.936406	0.3498	NA
ENSG00000162600.12	OMA1	1:58545331:rs10889101:A_G	A/G	G	1436	0.33089	G	0.283774	5.25255	1.72655e-07	3.11932e-06	0.214627	0.830088	0.946463	-1.87135	0.0614998	0.379483	-5.60431	2.50431e-08	2.77337e-06	-1.53281	0.125543	0.593626	-1.66413	0.0963062	0.669985	-6.95631	5.29662e-12	1.1585e-09	9.10031	2.93449e-19	1.77451e-16	1.64486	0.100219	0.8193	0.683587	0.494346	0.967926	-1.33453	0.182242	0.946155	-0.348037	0.727864	0.980557	-2.56273	0.0104869	0.708588	-1.76758	0.0773436	0.881769	0.0381141	0.969602	0.996587	-0.938364	0.348216	0.958079	-2.00282	0.0453852	0.775152	2.47015	0.0136213	0.703321	-1.04602	0.295729	0.907536	1.21464	0.224704	0.935088	-1.34562	0.178637	0.95914	311	0.719661	A	0.385852	-1.22513	0.221465	0.50755	0.181584	0.856029	NA	-0.508025	0.611801	NA	0.426281	0.670202	0.909225	-0.741157	0.459164	NA	-0.221	0.825239	NA	-1.6434	0.101325	0.544914	-0.261352	0.793996	0.840702	0.708079	0.479433	NA	-1.2259	0.221173	NA	-0.719072	0.472644	NA	-1.0292	0.304194	NA	2.85024	0.00466421	NA	-2.98277	0.00308554	NA	1.09266	0.275398	NA	-2.45695	0.0145653	NA	-0.514017	0.607609	NA	-1.10262	0.271054	NA	-0.109122	0.913177	NA	2.2016	0.0284376	NA	-1.41241	0.158843	NA
ENSG00000182612.10	TSPAN10	17:81628361:rs146573045:A_T	A/T	T	2435	0.916774	T	0.108624	-3.85098	0.000120686	0.00100457	-0.682317	0.495104	0.79124	-2.25016	0.0245277	0.247443	-1.45517	0.14575	0.567732	-1.09157	0.275131	0.746451	-1.01112	0.312057	0.837585	-0.151985	0.879211	0.984752	0.295856	0.767366	0.977771	0.0368269	0.970626	0.997748	0.289048	0.772569	0.991538	0.177151	0.859405	0.995562	0.693819	0.487862	0.956698	1.42573	0.154075	0.931091	0.10952	0.912799	0.995812	0.280794	0.778892	0.985407	-0.903381	0.366413	0.958079	-0.580692	0.561502	0.96566	0.531	0.595467	0.986731	0.160527	0.87248	0.996369	0.346028	0.729352	0.993343	1.21511	0.224442	0.960975	311	0.857739	T	0.196141	-0.418538	0.675847	0.866651	-1.76094	0.0792449	NA	0.218105	0.827492	NA	1.85994	0.0638502	NA	-2.17116	0.0306845	NA	-1.77374	0.0770978	NA	-1.67062	0.0958167	NA	-0.657153	0.511575	NA	2.13474	0.0335737	NA	1.91016	0.0570444	NA	-1.82126	0.06954	NA	-2.19573	0.0288591	NA	1.53555	0.125678	NA	0.891525	0.373346	NA	1.54532	0.123298	NA	-1.70552	0.0891092	NA	-1.68382	0.0932334	NA	-1.37821	0.169143	NA	1.92047	0.0557249	NA	0.0962339	0.923398	NA	-1.17596	0.240524	NA
ENSG00000183726.11	TMEM50A	1:25361785:rs9689:A_G	A/G	G	2436	0.806722	A	0.460181	-6.38639	2.02804e-10	6.47462e-09	-1.82227	0.0685368	0.319672	-0.98735	0.323569	0.71168	-2.55486	0.0106835	0.158984	-0.104274	0.916961	0.978675	-2.6382	0.00838793	0.290559	0.190118	0.849233	0.982925	-0.222726	0.823767	0.983404	1.14549	0.25212	0.907684	-0.15471	0.877063	0.992903	-0.919111	0.358129	0.961179	-1.95093	0.0511799	0.814611	-0.0138245	0.988971	0.999176	0.479165	0.631865	0.97688	-0.270696	0.786648	0.985407	-0.951776	0.341305	0.958079	0.653597	0.513434	0.963023	0.0155672	0.987581	0.999625	-2.07698	0.0379086	0.733359	-0.0746028	0.940537	0.998371	0.583628	0.559524	0.977339	311	0.296098	A	0.419614	-3.60404	0.000365416	0.00984569	-0.776543	0.438026	NA	-3.11904	0.00198658	NA	-0.832985	0.405499	NA	-0.288678	0.773023	NA	0.435035	0.663842	NA	-0.816328	0.414945	NA	1.72821	0.0849559	NA	0.144833	0.884938	NA	-0.557186	0.577806	NA	0.527249	0.598401	NA	-1.25577	0.210155	NA	0.520317	0.603218	NA	-2.31415	0.0213195	NA	-0.743075	0.458005	NA	-1.15265	0.249951	NA	0.903928	0.366742	NA	-1.73718	0.0833578	NA	-0.629858	0.529256	NA	2.65448	0.0083572	NA	-2.75662	0.00618967	NA
ENSG00000186889.10	TMEM17	2:62506118:rs11676567:C_T	C/T	T	2438	0.0636152	T	0.376743	2.73836	0.00621957	0.0255198	0.978629	0.327861	0.665694	-1.79199	0.0732591	0.405446	-0.633422	0.526518	0.85599	-0.283183	0.777061	0.949384	-0.287804	0.773521	0.967497	-0.0450632	0.96406	0.993571	0.703253	0.481965	0.941806	1.44422	0.148807	0.852018	-0.185797	0.85262	0.992011	-0.0622728	0.950351	0.999202	-1.26416	0.206292	0.909147	-0.0438691	0.965012	0.999176	-0.793469	0.427582	0.960868	-0.234913	0.814296	0.985407	-1.18587	0.23579	0.955405	0.118698	0.905524	0.995799	-1.99475	0.0461819	0.815722	1.45276	0.146421	0.840865	0.108087	0.913936	0.996943	-0.161284	0.871883	0.993241	311	0.819507	T	0.463023	2.84732	0.00470612	0.0485344	0.582198	0.560861	NA	1.79844	0.0730894	NA	1.21424	0.225588	NA	-0.0448002	0.964296	NA	-1.17683	0.240174	NA	-0.262572	0.793057	NA	-1.86837	0.0626635	NA	0.71207	0.476962	NA	0.784966	0.433079	NA	-1.19236	0.234043	NA	0.375459	0.707578	NA	-0.342178	0.732451	NA	1.06419	0.28808	NA	1.45545	0.146566	NA	-0.366345	0.71436	NA	-1.41055	0.159391	NA	0.93241	0.351857	NA	1.20329	0.22979	NA	-1.60363	0.109825	NA	0.828153	0.408227	NA
ENSG00000203705.11	TATDN3	1:212791942:rs61736926:C_G	C/G	G	2438	0.236831	G	0.163659	-0.0682868	0.945563	0.972165	-0.189507	0.849712	0.9537	-7.34317	2.83034e-13	6.9276e-11	3.67696	0.000241139	0.00662809	1.01731	0.309109	0.77184	-1.2744	0.202642	0.776089	-0.0670601	0.946539	0.993154	-0.54759	0.584023	0.9627	-0.482844	0.62925	0.978086	1.51247	0.130543	0.878687	0.0663796	0.947081	0.999202	-1.41787	0.156358	0.90153	-0.390674	0.696073	0.992	-1.68746	0.0916436	0.900964	-1.1168	0.264189	0.896206	-0.189616	0.849626	0.98887	0.186694	0.851916	0.988013	1.06799	0.28563	0.945764	-0.753359	0.451307	0.949552	-0.113874	0.909347	0.996943	0.0113506	0.990945	0.998451	311	0.700772	G	0.33119	0.490969	0.6238	NA	0.612875	0.540413	NA	-0.27345	0.784691	0.932198	-0.951704	0.341996	0.72801	0.937298	0.349342	NA	1.03609	0.300976	NA	0.806979	0.420303	NA	0.475051	0.635088	NA	-0.962089	0.336762	NA	-1.12041	0.263414	NA	1.02572	0.30583	NA	0.708672	0.479065	NA	-0.90315	0.367154	NA	0.318659	0.750202	NA	-1.09516	0.274306	NA	0.265088	0.791119	NA	0.974572	0.33054	NA	0.508605	0.611394	NA	-0.999224	0.318473	NA	-1.12616	0.260979	NA	1.05123	0.293978	NA
ENSG00000161265.15	U2AF1L4	19:35748583:rs3746277:A_G	A/G	G	2438	0.469894	G	0.168376	3.8031	0.00014641	0.00119547	1.97614	0.0482511	0.264122	6.83459	1.03583e-11	1.97191e-09	-4.45194	8.89371e-06	0.000400997	1.9654	0.0494811	0.427662	0.67609	0.499048	0.892926	0.666523	0.50514	0.908275	-0.251676	0.801313	0.981911	0.847776	0.396646	0.946326	1.90528	0.056861	0.819819	2.47405	0.0134269	0.779412	-0.83939	0.401333	0.940572	-1.09187	0.274997	0.966893	0.409388	0.682291	0.981773	0.997855	0.318449	0.914429	-1.47386	0.140649	0.918174	0.496673	0.619464	0.96804	-0.663367	0.507158	0.975946	-1.33186	0.183032	0.858727	0.035896	0.971368	0.999024	-1.01279	0.311263	0.969374	311	0.441998	G	0.123794	0.339824	0.734222	0.891286	1.55803	0.120257	NA	-0.419461	0.675173	0.880551	-1.50368	0.133693	0.539064	1.66543	0.0968471	NA	1.40374	0.161406	NA	1.28198	0.200816	NA	-0.0940708	0.925114	NA	-1.54065	0.124432	NA	-1.72296	0.0859027	NA	1.61599	0.107124	NA	1.50896	0.132337	NA	-0.609648	0.542546	NA	-0.457154	0.647884	NA	-1.39242	0.164803	NA	0.787878	0.431376	NA	1.62056	0.106138	NA	1.17062	0.24266	NA	-1.52187	0.12907	NA	0.0163098	0.986998	NA	1.02741	0.305034	NA
ENSG00000100225.18	FBXO7	22:32487295:rs3827335:A_G	A/G	G	2437	0.801388	A	0.407673	-1.34179	0.17979	0.340005	7.9581	2.65323e-15	4.26175e-13	-8.03426	1.45259e-15	4.81698e-13	0.457843	0.647106	0.903161	-0.880296	0.378786	0.817396	-1.53407	0.125142	0.704037	1.51011	0.131146	0.71922	-1.08535	0.277874	0.908984	-1.64996	0.0990805	0.8193	0.457571	0.647302	0.982868	0.1034	0.917654	0.999202	0.738044	0.460559	0.955425	-1.11282	0.265896	0.963399	0.518249	0.604331	0.974968	0.930786	0.352056	0.924016	1.00405	0.315456	0.958079	0.654642	0.512761	0.963023	-0.429661	0.66748	0.988327	-0.479876	0.631359	0.963518	0.891307	0.372853	0.976601	0.936485	0.349117	0.970201	311	0.556196	G	0.405145	-0.73636	0.462074	NA	1.84863	0.0654721	0.360229	-3.14124	0.00184633	0.0332339	-2.33387	0.0202478	NA	2.32592	0.0206741	NA	2.03899	0.0423075	NA	2.25704	0.0247085	NA	2.66785	0.00803907	NA	-2.00747	0.0455755	NA	-2.15564	0.0318889	NA	2.56326	0.0108456	NA	0.911125	0.362945	NA	-1.16838	0.243558	NA	-1.54501	0.123375	NA	-3.00377	0.00288604	NA	2.4206	0.0160749	NA	2.65999	0.00822482	NA	1.01313	0.311796	NA	-2.27858	0.023379	NA	2.31003	0.0215495	NA	-0.269626	0.787629	NA
ENSG00000099810.21	MTAP	9:21801531:rs4364717:A_G	A/G	G	2437	0.651268	G	0.439475	3.75316	0.000178704	0.00141205	-0.132605	0.894517	0.969008	1.86865	0.061792	0.380257	0.914981	0.360292	0.774622	-0.562385	0.573905	0.894036	0.580954	0.561325	0.914033	-0.734091	0.462964	0.895317	-0.328583	0.742499	0.976852	-0.574783	0.565491	0.966871	-1.21639	0.223956	0.928378	-1.69958	0.0893378	0.919867	0.16702	0.867368	0.992491	-0.093573	0.925456	0.999176	0.367739	0.7131	0.983441	0.804434	0.421225	0.936277	-1.44709	0.147999	0.918174	0.362609	0.716929	0.977518	3.58422	0.000344739	0.222774	-1.19282	0.233058	0.879076	-0.94738	0.343539	0.973344	1.33858	0.180833	0.95914	311	0.657683	A	0.257235	1.12162	0.2629	0.551793	0.052899	0.957847	NA	0.762489	0.446354	NA	0.467151	0.640722	NA	-0.579008	0.563008	NA	0.269107	0.788027	NA	-0.0643028	0.948771	NA	-0.32791	0.743203	NA	-0.196292	0.844511	NA	0.0301379	0.975977	NA	-0.623122	0.533667	NA	0.64929	0.516636	NA	0.385202	0.700355	NA	0.852242	0.394746	NA	0.510807	0.609853	NA	-1.11172	0.267128	NA	-0.680675	0.49659	NA	-0.273923	0.784328	NA	0.423982	0.671875	NA	-1.15273	0.249918	NA	1.33883	0.181617	NA
ENSG00000120324.9	PCDHB10	5:141188034:rs11167743:C_T	C/T	T	2439	0.6504	T	0.434809	-2.13267	0.0330519	0.100703	-1.41109	0.158346	0.484174	-0.636194	0.52471	0.838931	0.75088	0.452798	0.823697	2.12567	0.0336308	0.376773	1.43287	0.152023	0.733608	1.42764	0.153524	0.741293	-0.603709	0.546093	0.951176	-1.6156	0.106309	0.829586	0.373617	0.708722	0.986975	-0.216046	0.82897	0.993773	-1.18885	0.234615	0.913731	-1.36079	0.173705	0.933875	1.02394	0.305965	0.944432	-1.13074	0.258274	0.896206	-1.08804	0.276687	0.957241	-0.12813	0.898057	0.995799	-0.0155445	0.987599	0.999625	0.543211	0.587034	0.961693	-0.20044	0.841153	0.996392	-0.766515	0.443444	0.976344	311	0.628118	T	0.368167	-1.68027	0.0939224	NA	-0.282307	0.777899	NA	-0.890777	0.373747	NA	-0.519551	0.603751	NA	-0.153061	0.878451	NA	0.254145	0.799554	NA	-0.00113047	0.999099	NA	2.19379	0.029	NA	-0.101331	0.919354	NA	0.296363	0.767153	NA	0.532035	0.595087	NA	-0.759414	0.448187	NA	0.296188	0.767287	NA	0.50482	0.614047	NA	-0.718459	0.473021	NA	0.372087	0.710085	NA	0.487386	0.626333	NA	-0.69909	0.485025	NA	-0.466003	0.641544	NA	2.46165	0.0143797	NA	-1.84191	0.0664533	NA
ENSG00000008838.20	MED24	17:40024099:rs34453912:T_A	A/T	T	2435	0.932313	A	0.393224	-5.98489	2.48553e-09	6.51817e-08	-1.83038	0.0673151	0.31714	1.33876	0.180774	0.580373	0.455707	0.648641	0.903161	0.674484	0.500067	0.863886	-1.24396	0.213634	0.77961	2.33444	0.0196539	0.431714	1.61341	0.106784	0.86616	0.389812	0.69671	0.983666	0.252003	0.80106	0.992011	0.414825	0.678306	0.984483	1.0876	0.276878	0.920707	-0.92787	0.353567	0.976261	1.51096	0.13093	0.906876	-1.5788	0.114512	0.85619	-0.801737	0.422783	0.963982	-1.98795	0.0469296	0.775152	1.30917	0.190601	0.922848	-2.44028	0.0147468	0.610718	1.73678	0.082552	0.89474	1.45502	0.145793	0.95914	311	1	A	0.0980707	-2.13806	0.0333008	0.172828	-1.02124	0.307946	NA	-2.28579	0.0229472	NA	0.320053	0.749147	NA	-0.679664	0.497229	NA	-0.913552	0.361669	NA	-0.902066	0.367729	NA	0.632053	0.527823	NA	0.66718	0.505159	NA	0.0156224	0.987546	NA	-0.0363003	0.971067	NA	-1.28589	0.199453	NA	1.48138	0.139529	NA	-1.05532	0.29211	NA	-0.442992	0.658084	NA	-0.440706	0.659736	NA	-0.220567	0.825578	NA	-1.55211	0.121666	NA	0.204277	0.838273	NA	1.85236	0.0649354	NA	-1.38682	0.166505	NA
ENSG00000066185.13	ZMYND12	1:42511337:rs11210657:G_T	G/T	T	2436	0.877135	T	0.154762	4.3257	1.58184e-05	0.000173177	-0.316743	0.751465	0.916595	-2.10767	0.0351613	0.292543	0.920092	0.357616	0.772865	0.433761	0.6645	0.923405	-0.0227983	0.981813	0.995873	-0.337304	0.735917	0.964971	1.09249	0.274726	0.906984	-0.533816	0.593518	0.971116	-0.582707	0.560145	0.97492	1.14965	0.2504	0.946172	-0.964489	0.334897	0.933416	-1.82322	0.0683935	0.891137	-0.451624	0.65158	0.97884	0.294449	0.76844	0.985407	-1.95695	0.0504677	0.858101	-0.408366	0.683041	0.97355	-0.804638	0.421107	0.963314	0.17675	0.859719	0.995214	-1.36188	0.173362	0.926985	-0.328693	0.742416	0.989798	311	1	T	0.0466238	NA	NA	NA	NA	NA	NA	NA	NA	NA	NA	NA	NA	NA	NA	NA	NA	NA	NA	NA	NA	NA	NA	NA	NA	NA	NA	NA	NA	NA	NA	NA	NA	NA	NA	NA	NA	NA	NA	NA	NA	NA	NA	NA	NA	NA	NA	NA	NA	NA	NA	NA	NA	NA	NA	NA	NA	NA	NA	NA	NA	NA	NA	NA
ENSG00000241935.9	HOGA1	10:97584164:rs12416267:G_A	G/A	A	2440	0.416471	A	0.384631	-0.301097	0.763366	0.866135	-7.5143	7.9874e-14	1.14042e-11	1.73836	0.0822743	0.424239	0.602097	0.547165	0.865203	8.96509	6.0279e-19	5.63335e-16	-0.70457	0.481145	0.891262	-0.475298	0.634617	0.948879	0.384727	0.700473	0.974634	0.751393	0.452489	0.955812	-0.488602	0.625168	0.982067	0.314172	0.753418	0.98901	-0.639287	0.522697	0.958015	1.68746	0.0916439	0.905809	1.34883	0.177517	0.914107	0.174192	0.861729	0.986376	1.99927	0.0456899	0.854028	1.15425	0.248513	0.931431	-1.45118	0.146859	0.917185	-2.0788	0.0377404	0.733359	-1.8769	0.0606507	0.89474	-0.847666	0.396707	0.974763	311	0.504688	A	0.213826	1.54857	0.122515	NA	-0.624762	0.532591	0.834814	0.896441	0.37072	NA	-0.627267	0.53095	NA	0.744039	0.457422	0.840102	-0.207935	0.835418	NA	1.81327	0.070766	NA	-0.696229	0.486812	NA	-0.61478	0.539155	NA	-0.0134601	0.98927	NA	0.609869	0.5424	NA	1.04278	0.297871	NA	-2.05013	0.0412009	NA	0.778574	0.436831	NA	-0.427741	0.66914	NA	2.47122	0.0140077	NA	0.591107	0.554883	NA	1.47337	0.141676	NA	-0.224765	0.822311	NA	-1.2056	0.228901	NA	2.08382	0.0380029	NA
ENSG00000150551.11	LYPD1	2:132589208:rs76958858:C_A	C/A	A	2439	0.0836555	A	0.151702	-0.0685221	0.945376	0.972138	1.11154	0.266447	0.610583	-0.627099	0.530653	0.843585	-0.773539	0.439279	0.81903	0.594475	0.552249	0.888507	0.0639508	0.949015	0.991861	0.495353	0.620396	0.945698	-1.52863	0.126486	0.873803	0.898732	0.368884	0.946154	-0.743849	0.45704	0.967926	0.807511	0.419451	0.964045	0.892515	0.372205	0.940572	0.290672	0.771327	0.995431	0.735916	0.461853	0.962233	0.21479	0.829949	0.985407	-0.213128	0.831245	0.98887	1.99056	0.0466407	0.775152	0.70579	0.480386	0.969588	0.365905	0.714468	0.977988	2.13096	0.0331927	0.872687	0.456527	0.648052	0.98685	311	0.887966	A	0.276527	-0.12852	0.897822	NA	-0.622706	0.53394	NA	0.527469	0.598249	NA	0.893315	0.372388	NA	-0.421774	0.673485	NA	-0.655999	0.512316	NA	-0.922243	0.357126	NA	-1.04809	0.295423	NA	0.511233	0.609555	NA	0.382325	0.702485	NA	-0.93226	0.351935	NA	-0.889645	0.374353	NA	0.418535	0.675849	NA	0.815602	0.41536	NA	0.969182	0.333217	NA	-1.37415	0.170398	NA	-0.663176	0.507716	NA	-0.0376375	0.970001	NA	0.833907	0.404982	NA	0.382678	0.702224	NA	-0.844371	0.399119	NA
ENSG00000110628.15	SLC22A18	11:2902596:rs367035:A_G	G/A	A	2437	0.710978	G	0.436808	-3.56931	0.000364851	0.00259468	2.64866	0.00813347	0.0822145	0.551055	0.581646	0.862808	-1.15178	0.249523	0.688986	0.315459	0.75244	0.945418	-1.18136	0.237577	0.797327	-1.24465	0.21338	0.781963	0.00119384	0.999047	0.999811	1.95193	0.0510615	0.778802	-2.24397	0.0249237	0.752256	-0.428842	0.668076	0.983524	0.700058	0.483958	0.956698	1.33839	0.180895	0.933875	-0.299935	0.764252	0.988024	-0.592039	0.553879	0.956618	-0.227002	0.820441	0.988751	1.03227	0.302047	0.939782	0.848508	0.396239	0.959109	0.016594	0.986762	0.999001	0.354055	0.723328	0.993343	0.649646	0.515982	0.976344	311	0.240204	G	0.215434	0.344704	0.730553	0.888196	-0.131219	0.895688	NA	0.769797	0.442013	NA	0.238187	0.811895	NA	-0.387046	0.69899	NA	-0.161488	0.871815	NA	-0.621511	0.534724	NA	-0.748773	0.454568	NA	0.949946	0.342887	NA	0.697063	0.48629	NA	-0.638522	0.52361	NA	-0.295905	0.767503	NA	0.0835702	0.933453	NA	-0.424519	0.671485	NA	0.581748	0.561164	NA	-0.934476	0.350793	NA	0.0349126	0.972172	NA	0.245817	0.805988	NA	0.582381	0.560737	NA	-0.363029	0.716833	NA	-0.147992	0.882446	NA
ENSG00000196378.11	ZNF34	8:144788414:rs11784860:C_T	C/T	T	2437	0.569335	C	0.471892	0.484216	0.628276	0.774403	1.7372	0.0824784	0.350683	-1.24303	0.213975	0.612964	-7.26381	5.04254e-13	1.48107e-10	4.80286	1.6592e-06	0.000105287	1.26355	0.206513	0.776089	1.19516	0.232142	0.79272	-1.43011	0.152814	0.874048	-1.18194	0.237344	0.898772	-1.17532	0.239982	0.933776	0.139307	0.889219	0.999202	-0.879125	0.37942	0.940572	0.622212	0.533861	0.981317	0.810685	0.417626	0.960868	1.45043	0.147067	0.873533	-2.60111	0.00934857	0.672051	0.102893	0.918057	0.995845	-0.416812	0.676853	0.988327	1.33039	0.183515	0.858727	-1.2515	0.210872	0.928051	0.490334	0.623942	0.985277	311	0.489342	T	0.437299	-0.601341	0.548057	NA	-1.07321	0.28402	NA	1.25367	0.210915	NA	0.946913	0.344428	0.72801	-1.00584	0.315286	0.7997	-0.5777	0.56389	NA	-1.32425	0.186406	NA	-0.447509	0.654823	NA	1.14946	0.251259	NA	1.0055	0.315448	NA	-0.593596	0.553219	NA	-1.84399	0.0661487	NA	1.07997	0.281004	NA	-0.680427	0.496747	NA	0.436017	0.663131	NA	-0.516035	0.606201	NA	-0.366158	0.714499	NA	0.0908821	0.927646	NA	0.804163	0.421925	NA	0.926741	0.354789	NA	-1.24965	0.212379	NA
ENSG00000170290.4	SLN	11:107711548:rs634186:A_C	A/C	C	2438	0.562473	A	0.426784	4.01725	6.06654e-05	0.000551894	1.74337	0.0813952	0.349663	-1.78502	0.0743819	0.408246	0.598133	0.549807	0.866305	0.16875	0.866008	0.97029	-0.108111	0.913917	0.986446	0.158231	0.874288	0.984752	-0.210785	0.833072	0.98401	0.719638	0.471817	0.960986	-1.07553	0.282245	0.945931	0.258368	0.796145	0.991572	-0.423464	0.671994	0.9787	-0.233151	0.815664	0.996934	-2.13097	0.0331918	0.865183	1.38385	0.166532	0.873533	0.873555	0.382447	0.958079	0.362022	0.717367	0.977518	-0.276681	0.782049	0.994266	-0.130668	0.896048	0.99891	0.189855	0.849438	0.996943	-2.57041	0.0102167	0.893832	311	0.738545	A	0.0932476	-1.12716	0.260556	0.54917	-1.24732	0.213231	NA	-0.421459	0.673715	NA	1.15178	0.250314	NA	-0.829785	0.407308	NA	-1.27519	0.203204	NA	-0.73319	0.464001	NA	-0.764526	0.44514	NA	0.885243	0.376717	NA	1.15775	0.247872	NA	-1.02522	0.306068	NA	-1.19008	0.234931	NA	0.578034	0.563664	NA	0.0613698	0.951104	NA	0.802074	0.423135	NA	-0.684958	0.493886	NA	-0.732203	0.464611	NA	-0.951002	0.342348	NA	1.3271	0.185463	NA	1.48113	0.139598	NA	-1.04648	0.296166	NA
ENSG00000272514.6	CFAP206	6:87434686:rs2038238:C_T	C/T	T	2437	0.57211	T	0.234099	-4.58827	4.69623e-06	5.93086e-05	1.49502	0.135039	0.445421	-1.56555	0.117585	0.495806	0.636669	0.5244	0.85563	-0.310919	0.755889	0.945666	2.00181	0.0454163	0.567296	0.668152	0.5041	0.907984	1.05584	0.291146	0.913391	1.59052	0.111849	0.829916	-0.0803822	0.93594	0.997655	-0.189879	0.84942	0.994907	0.03453	0.972457	0.997086	1.11577	0.264632	0.961278	1.27656	0.20188	0.915268	1.6949	0.0902232	0.845643	0.295676	0.767503	0.985225	0.355754	0.722055	0.977518	-1.35941	0.174142	0.922848	-1.16758	0.24309	0.884278	-1.33325	0.182576	0.926985	1.13648	0.255868	0.96481	311	1	T	0.255627	-2.73096	0.00668008	0.0616543	-1.16558	0.24469	NA	-0.975471	0.330095	NA	0.274648	0.783772	NA	-0.579877	0.562423	NA	-0.0770079	0.938667	NA	-1.1283	0.260076	NA	0.682443	0.495473	NA	0.583481	0.559998	NA	0.05303	0.957742	NA	0.206099	0.83685	NA	-1.33485	0.182915	NA	1.8609	0.0637146	NA	-0.73388	0.463582	NA	-0.370248	0.711453	NA	-0.777334	0.43756	NA	0.0904808	0.927964	NA	-2.35146	0.0193315	NA	0.0907005	0.92779	NA	1.48354	0.138956	NA	-2.12434	0.0344409	NA
ENSG00000114744.9	COMMD2	3:149739208:rs10935775:C_G	C/G	G	2436	0.364085	G	0.432266	-3.41053	0.000658948	0.00424169	3.3014	0.000975943	0.0134486	0.917152	0.359154	0.738823	1.90704	0.0566335	0.390471	-1.93988	0.0525103	0.431244	-0.203146	0.839038	0.977151	-0.348687	0.727354	0.962422	-0.850009	0.395403	0.93276	-0.200596	0.841031	0.993443	2.35595	0.0185546	0.711286	0.354553	0.722956	0.98901	1.63171	0.102869	0.863264	-0.285299	0.77544	0.995431	-1.46622	0.142716	0.90878	-0.193129	0.846874	0.985407	1.30581	0.19174	0.953989	0.844165	0.398661	0.946889	-0.670085	0.502867	0.975946	-0.184599	0.853559	0.994089	-1.05705	0.290593	0.9625	-0.218192	0.827298	0.9912	311	0.685002	G	0.16881	-0.665285	0.506368	0.767479	-0.182077	0.855643	0.943306	-0.253197	0.800286	NA	0.24978	0.802924	NA	-0.48953	0.624816	NA	-0.0621532	0.950481	NA	-0.270308	0.787105	NA	-0.250408	0.802439	NA	0.193422	0.846756	NA	0.143934	0.885647	NA	-0.241401	0.809405	NA	-0.303733	0.761537	NA	0.855646	0.392861	NA	-0.469897	0.638762	NA	0.324662	0.745658	NA	-0.419076	0.675454	NA	0.16682	0.867622	NA	-0.597446	0.55065	NA	0.138776	0.889718	NA	0.606362	0.544722	NA	-0.0521168	0.95847	NA
ENSG00000173715.16	C11orf80	11:66802038:rs35287213:G_T	G/T	T	2439	0.347888	T	0.108856	4.63083	3.83351e-06	4.95081e-05	-0.0830289	0.933835	0.982533	1.64858	0.0993636	0.458515	-1.56191	0.11844	0.524778	0.877205	0.380462	0.817719	1.97939	0.0478847	0.572799	0.69688	0.485945	0.901233	1.55499	0.120078	0.872533	-0.29282	0.769684	0.989273	0.587261	0.557083	0.974445	-1.64565	0.0999651	0.921302	-0.281405	0.778423	0.986148	-0.639849	0.522331	0.980952	0.665271	0.50594	0.965731	-0.751389	0.452491	0.944037	0.976499	0.328914	0.958079	1.2439	0.213654	0.920137	0.215841	0.82913	0.995203	0.997211	0.318761	0.921084	-1.56259	0.11828	0.926985	0.872992	0.382754	0.973982	311	1	T	0.0321543	NA	NA	NA	NA	NA	NA	NA	NA	NA	NA	NA	NA	NA	NA	NA	NA	NA	NA	NA	NA	NA	NA	NA	NA	NA	NA	NA	NA	NA	NA	NA	NA	NA	NA	NA	NA	NA	NA	NA	NA	NA	NA	NA	NA	NA	NA	NA	NA	NA	NA	NA	NA	NA	NA	NA	NA	NA	NA	NA	NA	NA	NA	NA
ENSG00000187741.15	FANCA	16:89816816:rs7204250:G_C	C/G	G	2433	0.807796	G	0.295931	-1.45657	0.145365	0.293644	2.47136	0.0135283	0.120931	1.86328	0.0625439	0.382254	1.56322	0.11813	0.524534	1.07796	0.281157	0.75092	-0.18021	0.857003	0.980445	0.545408	0.585523	0.936649	-0.264079	0.791742	0.979654	1.24215	0.214302	0.893015	-0.863404	0.388	0.95889	-0.858399	0.390757	0.963884	-1.91662	0.0554033	0.814916	0.213698	0.8308	0.996934	1.78979	0.0736116	0.878409	-1.35102	0.176813	0.87576	0.883767	0.37691	0.958079	-0.132629	0.894497	0.995799	1.0113	0.311975	0.948906	2.53198	0.0114045	0.584634	1.10939	0.267372	0.957999	1.09098	0.275391	0.967403	311	0.620978	C	0.356913	-1.2395	0.216105	NA	2.14585	0.0326693	NA	-2.3203	0.02098	NA	-1.87114	0.0622771	NA	0.912858	0.362033	NA	2.42104	0.0160559	NA	0.757991	0.449037	NA	2.59438	0.00993086	NA	-2.08238	0.0381357	NA	-2.26373	0.0242884	NA	2.11838	0.0349456	NA	1.48356	0.138952	NA	0.625575	0.532058	NA	-1.34657	0.179111	NA	-2.14773	0.0325177	NA	-0.39055	0.696401	NA	1.72025	0.0863944	NA	-0.49059	0.624067	NA	-2.43355	0.0155221	NA	1.02437	0.306465	NA	-0.514527	0.607253	NA
ENSG00000181626.12	ANKRD62	18:12064605:rs727746:G_A	G/A	A	2314	0.13233	G	0.329516	-1.34514	0.178713	0.338649	-0.81494	0.415191	0.733335	-0.942755	0.345905	0.727968	-2.33865	0.0194386	0.225906	-0.504712	0.613808	0.908166	1.83375	0.0668191	0.600125	-0.147017	0.883131	0.984752	-2.51277	0.0120464	0.567281	-0.211523	0.832499	0.992733	-0.204564	0.837931	0.992011	0.364021	0.715876	0.98901	1.52559	0.12725	0.892968	-0.262861	0.792681	0.996739	-0.646536	0.517997	0.965731	1.09281	0.274593	0.899976	0.192827	0.847111	0.98887	-0.772891	0.439666	0.950062	0.540288	0.589051	0.986731	0.699431	0.484354	0.955935	-1.47969	0.139093	0.926985	0.122027	0.902888	0.996103	311	0.170027	G	0.347267	-0.80915	0.419056	NA	-0.0535268	0.957347	NA	-1.26845	0.205598	NA	-0.695714	0.487134	NA	0.512239	0.608852	NA	0.184602	0.853663	NA	0.505177	0.613797	NA	0.109695	0.912723	NA	-0.437298	0.662203	NA	-1.14692	0.252309	NA	1.1005	0.271978	NA	-0.278045	0.781165	NA	-0.422247	0.67314	NA	-1.10353	0.270661	NA	-1.10573	0.269708	NA	0.516618	0.605795	NA	1.05397	0.292725	NA	0.765389	0.444628	NA	-0.718375	0.473072	NA	0.634293	0.526362	NA	0.000331554	0.999736	NA
ENSG00000243709.1	LEFTY1	1:225925202:rs77675285:A_G	A/G	G	2437	0.823782	G	0.101354	3.97828	7.14452e-05	0.000631957	0.0921616	0.926577	0.980074	-0.959576	0.337364	0.722672	-0.188303	0.850655	0.964776	-0.324725	0.745417	0.945219	-1.83041	0.0673103	0.600125	-0.0389141	0.968962	0.994631	0.302463	0.762325	0.977339	-0.82055	0.411983	0.950445	0.353382	0.723833	0.990524	0.231397	0.817026	0.993065	1.46388	0.143357	0.8937	-0.19988	0.841591	0.996934	0.938874	0.347888	0.951953	-1.5569	0.119624	0.857307	0.277114	0.781716	0.985485	0.38357	0.701331	0.976395	0.819823	0.412397	0.962074	-0.503996	0.61431	0.963518	-0.952081	0.34115	0.973344	1.04249	0.29729	0.967403	311	1	G	0.0144695	NA	NA	NA	NA	NA	NA	NA	NA	NA	NA	NA	NA	NA	NA	NA	NA	NA	NA	NA	NA	NA	NA	NA	NA	NA	NA	NA	NA	NA	NA	NA	NA	NA	NA	NA	NA	NA	NA	NA	NA	NA	NA	NA	NA	NA	NA	NA	NA	NA	NA	NA	NA	NA	NA	NA	NA	NA	NA	NA	NA	NA	NA	NA
ENSG00000100341.11	PNPLA5	22:43880225:rs138129:T_C	T/C	C	2439	0.713934	T	0.46064	-4.65634	3.3918e-06	4.45309e-05	-1.21735	0.223589	0.568692	1.84616	0.0649901	0.388086	0.36015	0.718766	0.926859	-0.478093	0.632627	0.914211	-0.530695	0.595679	0.922234	0.312743	0.754503	0.965833	-0.453022	0.650573	0.970339	0.0786501	0.937317	0.997748	0.77866	0.436256	0.966325	-1.80416	0.0713303	0.910902	-1.14529	0.252202	0.917278	-0.886609	0.375377	0.978084	0.448216	0.654037	0.97884	-0.331412	0.740361	0.981718	0.963011	0.335638	0.958079	-1.35436	0.175746	0.910817	-1.61845	0.105695	0.890928	2.32368	0.0202248	0.681676	0.389253	0.697123	0.993343	-1.70362	0.0885804	0.924474	311	0.22624	T	0.250804	-0.115271	0.908306	0.973566	0.41613	0.677606	NA	-0.664316	0.506987	NA	-0.0648473	0.948338	NA	-0.372349	0.70989	NA	0.636969	0.524619	NA	0.26642	0.790095	NA	0.580564	0.561961	NA	0.0484642	0.961378	NA	0.221969	0.824486	NA	-0.0141913	0.988687	NA	0.785379	0.432838	NA	0.481117	0.630776	NA	-1.4159	0.157819	NA	-0.181208	0.856324	NA	0.79498	0.42724	NA	0.14003	0.888728	NA	-0.867327	0.38644	NA	-0.268208	0.788719	NA	-0.293894	0.769038	NA	0.717984	0.473314	NA
ENSG00000177106.16	EPS8L2	11:706310:rs11246277:G_A	G/A	A	2436	0.538022	A	0.155788	-2.39814	0.0165536	0.0581584	1.76283	0.078055	0.341886	-0.0281874	0.977515	0.994149	-2.43838	0.0148245	0.190256	2.30022	0.0215198	0.303836	1.90374	0.0570616	0.579402	-0.943979	0.345274	0.851866	-1.56986	0.116578	0.872533	-0.107051	0.914757	0.99689	0.91042	0.362691	0.955943	0.130576	0.896122	0.999202	-0.605832	0.544683	0.961991	-0.378443	0.705135	0.992	2.92362	0.00349179	0.653216	-1.94471	0.0519248	0.788459	-1.32307	0.185938	0.948221	-1.48231	0.138388	0.888875	-0.597253	0.550394	0.985396	1.24811	0.212112	0.866273	-0.247732	0.804363	0.996392	1.8164	0.0694321	0.911751	311	0.547383	A	0.252412	0.958963	0.338332	NA	0.861427	0.389675	NA	1.02992	0.303857	NA	0.112486	0.910511	NA	-0.249767	0.802935	NA	-0.0320625	0.974443	NA	0.366001	0.714617	NA	-0.741938	0.458692	NA	-0.538406	0.590687	NA	0.60868	0.543187	NA	-0.46182	0.644538	NA	0.829985	0.407192	NA	0.32222	0.747505	NA	-0.406408	0.684726	NA	0.637781	0.524092	NA	0.1535	0.878105	NA	-0.700364	0.484231	NA	0.545239	0.585985	NA	0.180548	0.856842	NA	-0.358548	0.720179	NA	0.981366	0.327185	NA
ENSG00000161010.15	MRNIP	5:179853379:rs1650893:T_C	T/C	C	2439	0.806154	T	0.449159	3.86457	0.000114192	0.000958282	-1.14149	0.25378	0.600653	1.38209	0.16707	0.563867	-0.345027	0.730104	0.927876	-0.401215	0.688297	0.929627	-0.446954	0.654948	0.940608	-0.475179	0.634702	0.948879	-0.971777	0.331258	0.929626	0.0328732	0.973778	0.997748	0.900359	0.368018	0.955943	-1.92472	0.0543814	0.874869	-2.1193	0.0341659	0.782731	2.30601	0.0211934	0.783959	-1.24043	0.214936	0.918404	-0.182664	0.855077	0.985407	0.301467	0.763084	0.985225	0.094567	0.924667	0.996289	-0.565225	0.571972	0.986731	1.55048	0.121156	0.825028	1.95486	0.0507136	0.89474	-1.36551	0.172219	0.95914	311	0.80586	T	0.133441	1.6202	0.106215	0.333699	1.00895	0.313795	NA	0.738921	0.460521	NA	-1.62642	0.104887	NA	1.36089	0.174545	NA	0.978505	0.328596	NA	1.42929	0.153938	NA	0.19935	0.84212	NA	-1.42445	0.155333	NA	-0.404518	0.686114	NA	0.821721	0.411874	NA	1.41476	0.15815	NA	-2.85185	0.00464139	NA	0.939529	0.348198	NA	-0.856001	0.392664	NA	-0.239273	0.811054	NA	0.940653	0.347624	NA	1.83827	0.0669886	NA	-0.680479	0.496716	NA	-0.522926	0.601403	NA	1.20215	0.23023	NA
ENSG00000042445.14	RETSAT	2:85333536:rs10198290:C_G	C/G	G	2438	0.175718	C	0.364848	-2.64966	0.00810944	0.0314941	-0.210157	0.833563	0.94785	-0.283254	0.777006	0.9327	0.982407	0.325997	0.751943	-0.782805	0.433819	0.840651	-1.23185	0.218125	0.782119	1.69904	0.0894393	0.660989	-0.681951	0.495335	0.944737	0.215214	0.829618	0.992733	-1.45522	0.145737	0.892192	0.640732	0.521757	0.969417	-0.39882	0.690061	0.980488	-2.25108	0.024469	0.807027	-0.923829	0.355667	0.951953	-2.39854	0.0165352	0.689998	2.08679	0.0370113	0.81255	-0.024181	0.98071	0.997197	1.46363	0.143424	0.917185	-0.0391916	0.968741	0.999001	-1.54096	0.123456	0.926985	0.670568	0.50256	0.976344	311	0.353857	C	0.310289	-2.14891	0.0324236	0.170152	0.409903	0.682162	NA	-1.43335	0.152776	NA	-0.298854	0.765254	NA	-0.531996	0.595114	NA	0.641399	0.521742	NA	-0.381347	0.703209	NA	1.7369	0.0834071	NA	0.665622	0.506152	NA	0.572341	0.56751	NA	-0.0324751	0.974114	NA	-0.480101	0.631497	NA	1.44302	0.150036	NA	-2.64746	0.00852857	NA	-0.293941	0.769002	NA	-0.684197	0.494366	NA	0.364499	0.715737	NA	-1.58981	0.112907	NA	-0.2523	0.800978	NA	1.79245	0.0740439	NA	-1.50744	0.132726	NA
ENSG00000213809.9	KLRK1	12:10392379:rs79357521:C_T	C/T	T	2438	0.398658	T	0.123052	-2.30002	0.0215313	0.0721688	3.5603	0.000377537	0.00624972	-0.315345	0.752526	0.925806	0.045823	0.963455	0.993008	0.81474	0.415301	0.831546	-0.729496	0.465768	0.886675	0.292329	0.77006	0.9686	-1.38417	0.166432	0.878037	-0.766402	0.443511	0.954158	-0.49832	0.618304	0.982067	-0.954688	0.33983	0.959061	1.6157	0.106289	0.872056	0.52617	0.598818	0.988379	1.5647	0.117782	0.902354	-0.953299	0.340533	0.921047	0.680611	0.496182	0.96888	0.493379	0.621789	0.96804	1.70745	0.0878661	0.865975	-0.255189	0.798599	0.985901	-0.209587	0.834007	0.996392	-0.188644	0.850387	0.992599	311	0.853312	T	0.189711	0.6629	0.507892	NA	0.98931	0.32329	0.705599	-0.323934	0.746209	NA	-1.72311	0.0858751	NA	1.56872	0.117742	NA	1.38576	0.166826	NA	1.65829	0.0982798	NA	0.336571	0.736671	NA	-1.66663	0.0966083	NA	-1.32151	0.187317	NA	1.59179	0.112461	NA	1.33975	0.181317	NA	-1.70566	0.0890829	NA	-0.465262	0.642074	NA	-1.60935	0.108569	NA	1.50009	0.134618	NA	1.40411	0.161297	NA	1.13631	0.256711	NA	-1.40838	0.160032	NA	0.0206473	0.98354	NA	1.13161	0.258683	NA
ENSG00000215845.11	TSTD1	1:161038745:rs10908821:C_G	C/G	G	2438	0.441789	G	0.137203	2.06332	0.0391878	0.114284	4.92063	9.20309e-07	4.02586e-05	0.340657	0.733391	0.91913	-0.081762	0.934843	0.988397	-0.662503	0.507712	0.865848	0.358727	0.71983	0.955116	-2.12059	0.0340569	0.531834	0.355528	0.722225	0.976276	0.491968	0.622787	0.976103	-0.952366	0.341006	0.955943	0.543918	0.586548	0.972689	1.04516	0.296051	0.923923	1.35474	0.175625	0.933875	0.103632	0.91747	0.995812	-0.0114212	0.990888	0.999217	0.23991	0.81042	0.988306	0.452097	0.65124	0.96893	1.64369	0.10037	0.88971	0.0260031	0.979257	0.999001	1.1619	0.245389	0.945574	2.08212	0.0374357	0.894075	311	0.306093	G	0.0916399	0.450306	0.652807	NA	0.856988	0.39212	0.748515	-0.488041	0.625869	NA	-0.563124	0.573762	NA	0.3301	0.74155	NA	0.100486	0.920024	NA	0.349595	0.726882	NA	0.361475	0.717993	NA	-0.179634	0.857559	NA	-0.539543	0.589903	NA	0.386041	0.699734	NA	0.448278	0.654269	NA	-0.37862	0.705232	NA	-0.778567	0.436834	NA	-0.37364	0.70893	NA	-0.100309	0.920165	NA	0.310828	0.756142	NA	0.44528	0.656432	NA	-0.430886	0.666854	NA	-8.65439e-05	0.999931	NA	0.373696	0.708889	NA
ENSG00000129991.13	TNNI3	19:55157141:rs3729836:A_T	A/T	T	2389	0.38345	T	0.207409	-5.49874	4.2326e-08	8.77241e-07	1.29683	0.194816	0.537084	-0.718386	0.47259	0.812005	1.50372	0.132785	0.547226	-0.0138909	0.988918	0.996186	-1.42254	0.154999	0.734722	-3.47109	0.00052757	0.0516517	3.5076	0.000460521	0.169077	-1.07009	0.284689	0.916752	-0.875386	0.381452	0.957928	-1.11453	0.265163	0.95237	-1.37612	0.168915	0.90153	0.915037	0.360265	0.976261	0.4117	0.680596	0.981022	0.452443	0.650991	0.971327	1.501	0.133487	0.918174	0.815042	0.41513	0.947233	-0.0485807	0.961258	0.997813	-0.522107	0.601644	0.963518	0.874619	0.381869	0.979445	-0.721202	0.470856	0.976344	311	0.715006	A	0.366559	-2.36062	0.0188693	0.126435	-2.02678	0.0435493	NA	-1.78918	0.0745723	NA	1.39293	0.164647	NA	-1.98634	0.0478843	NA	-0.187875	0.851098	NA	-2.4123	0.0164388	NA	1.06044	0.28978	NA	1.58263	0.114536	NA	0.274602	0.783806	NA	-0.822571	0.41139	NA	-2.28391	0.0230598	NA	2.41626	0.0162641	NA	-0.301566	0.763187	NA	0.545743	0.585639	NA	-3.57859	0.000401328	NA	-0.696301	0.486767	NA	-2.62745	0.00903493	NA	0.84572	0.398366	NA	0.69652	0.48663	NA	-3.28529	0.00113669	NA
ENSG00000063438.17	AHRR	5:275173:rs10065239:C_T	C/T	T	2438	0.0820322	T	0.126948	-2.90903	0.00365836	0.0169405	-0.583982	0.559286	0.825921	0.651492	0.514791	0.832214	-2.29278	0.0219458	0.242063	1.16076	0.245851	0.722858	-0.997014	0.318857	0.841995	-0.342482	0.732018	0.963434	0.268844	0.788073	0.978948	-1.9254	0.0542952	0.787035	-0.133305	0.893963	0.993909	0.301726	0.762887	0.98901	-0.245309	0.806238	0.991697	-0.369523	0.71177	0.992	-0.901552	0.367384	0.951953	1.14574	0.252017	0.895011	-0.595634	0.551475	0.972591	-1.09287	0.274559	0.936007	0.733478	0.463338	0.969588	-0.549255	0.582881	0.960631	-0.106907	0.914871	0.996943	0.0977649	0.922127	0.997053	311	0.216447	T	0.162379	-1.9373	0.0536256	0.227902	-0.985104	0.325349	NA	-0.815587	0.415368	NA	-0.452677	0.651101	NA	-0.602725	0.547137	NA	0.2761	0.782657	NA	-0.538401	0.59069	NA	0.593851	0.553049	NA	-0.0118058	0.990588	NA	-0.197145	0.843845	NA	0.0047203	0.996237	NA	0.00841062	0.993295	NA	0.617265	0.537517	NA	-0.00238175	0.998101	NA	0.0334481	0.973339	NA	-1.87781	0.0613553	NA	0.240193	0.810341	NA	-1.18738	0.235994	NA	-0.193204	0.846927	NA	0.472633	0.636811	NA	-0.586524	0.557955	NA
ENSG00000183850.14	ZNF730	19:23167167:rs12610078:T_C	C/T	T	2225	0.540633	T	0.413483	4.79627	1.72369e-06	2.44407e-05	-0.0525993	0.958056	0.989433	-0.0440055	0.964904	0.990633	1.56156	0.118535	0.524778	-0.708498	0.478711	0.856897	-1.66741	0.0955741	0.669985	-2.76616	0.00571899	0.270927	-0.946098	0.344201	0.929626	-0.106455	0.915231	0.99689	-0.890779	0.373144	0.957178	0.408817	0.682713	0.985853	-2.65941	0.0078839	0.650341	0.586885	0.55734	0.982993	-0.17204	0.863422	0.994301	0.906353	0.364847	0.928834	0.200475	0.841127	0.98887	0.488806	0.625027	0.96804	-0.0566426	0.954835	0.997036	-0.127331	0.89869	0.999001	-1.47736	0.139722	0.926985	0.200311	0.841255	0.992158	147	0.12572	C	0.159864	NA	NA	NA	NA	NA	NA	NA	NA	NA	NA	NA	NA	NA	NA	NA	NA	NA	NA	NA	NA	NA	NA	NA	NA	NA	NA	NA	NA	NA	NA	NA	NA	NA	NA	NA	NA	NA	NA	NA	NA	NA	NA	NA	NA	NA	NA	NA	NA	NA	NA	NA	NA	NA	NA	NA	NA	NA	NA	NA	NA	NA	NA	NA
ENSG00000176386.9	CDC26	9:113273416:rs9299214:A_G	A/G	G	2362	0.964966	G	0.374471	2.92036	0.00352944	0.0164249	-0.765324	0.444155	0.756573	-1.56343	0.118086	0.49652	-0.292397	0.770009	0.939753	-1.31621	0.188232	0.666133	-0.994751	0.31996	0.841995	3.26688	0.00110298	0.101237	-0.453288	0.650383	0.970339	-0.026274	0.979041	0.997748	-0.711418	0.476896	0.967926	-0.259627	0.795174	0.991572	1.34296	0.179416	0.90153	-0.801494	0.422926	0.980952	-0.564926	0.572178	0.970599	0.0992755	0.920928	0.990612	-1.70236	0.0888188	0.888188	-1.22882	0.219262	0.924201	0.503715	0.614509	0.986731	0.909161	0.363358	0.935233	0.953989	0.340187	0.973344	2.57819	0.00999206	0.893832	311	0.418403	A	0.432476	1.36604	0.172927	0.450751	-0.629914	0.52922	NA	1.05554	0.29201	NA	0.189351	0.849943	NA	0.44641	0.655616	NA	-0.651173	0.515422	NA	0.453365	0.650606	NA	-1.07312	0.284059	NA	-0.579982	0.562352	NA	-0.104587	0.916772	NA	-0.366526	0.714225	NA	0.330331	0.741375	NA	-1.24095	0.21557	NA	1.23975	0.216013	NA	0.221165	0.825111	NA	0.791844	0.429063	NA	-0.735477	0.46261	NA	1.47711	0.140672	NA	0.468284	0.639913	NA	-0.452029	0.651567	NA	0.945058	0.345372	NA
ENSG00000120217.14	CD274	9:5450953:rs866066:C_T	C/T	T	2440	0.744109	T	0.455533	-6.109	1.16363e-09	3.21563e-08	-1.85493	0.0637272	0.30771	-0.5805	0.561631	0.854765	-1.83069	0.0672683	0.420632	0.428843	0.668076	0.924684	4.16145	3.27206e-05	0.00235222	1.48252	0.138332	0.727687	-0.454506	0.649505	0.970339	0.352607	0.724414	0.984663	-1.78209	0.0748588	0.836722	-0.455118	0.649065	0.981364	0.284748	0.775861	0.985286	-1.37329	0.169789	0.932468	1.59079	0.111786	0.900964	0.212926	0.831402	0.985407	-0.723378	0.469517	0.96888	-0.017536	0.98601	0.997197	0.737016	0.461184	0.969588	0.224951	0.822036	0.988102	0.662609	0.507644	0.985454	0.0321072	0.974389	0.997883	311	1	T	0.273312	-2.91659	0.00379964	0.0433743	0.0371345	0.970402	NA	-2.69588	0.00740738	NA	-0.421252	0.673866	NA	0.0294973	0.976487	NA	-0.129674	0.896909	0.95951	-0.680698	0.496576	NA	0.613308	0.540127	NA	-0.130493	0.896262	NA	0.10646	0.915287	NA	0.45287	0.650963	NA	-0.337953	0.73563	NA	0.57034	0.568864	NA	-0.714509	0.475455	NA	-0.553157	0.580559	NA	-1.43252	0.153012	NA	0.960476	0.337571	NA	-1.07594	0.282799	NA	-0.312466	0.754898	NA	2.15031	0.0323111	NA	-2.39347	0.01729	NA
ENSG00000170425.3	ADORA2B	17:15971833:rs2779210:G_A	G/A	A	2437	0.738377	G	0.413623	3.14765	0.00166583	0.00894392	-3.36665	0.000772716	0.0113275	0.133305	0.893963	0.969585	0.329323	0.74194	0.930829	7.34178	2.85967e-13	9.79913e-11	-0.0825863	0.934187	0.989847	-2.40438	0.016274	0.40797	-1.94689	0.0516632	0.780826	-1.01499	0.310212	0.921657	-0.488802	0.625026	0.982067	-0.226786	0.820609	0.993773	0.117587	0.906405	0.994735	-0.64032	0.522025	0.980952	-0.681275	0.495762	0.964707	0.310422	0.756266	0.983814	-1.55983	0.11893	0.899211	-1.15135	0.249701	0.931431	-0.311922	0.755126	0.993144	0.0133673	0.989336	0.999035	-0.491242	0.623299	0.993324	-0.668791	0.503692	0.976344	311	0.712554	G	0.356913	-0.644646	0.519638	0.77677	0.0304641	0.975717	0.996588	0.351873	0.725175	NA	-0.378202	0.705542	NA	0.788299	0.43113	0.840102	0.337476	0.735989	NA	-0.461107	0.645048	NA	0.0535959	0.957292	NA	-0.19007	0.849379	NA	-1.14351	0.253717	NA	0.553842	0.580089	NA	-0.420649	0.674306	NA	0.429927	0.66755	NA	-0.664649	0.506774	NA	-0.657583	0.511299	NA	0.16896	0.86594	NA	0.208578	0.834916	NA	-0.064658	0.948488	NA	-0.598609	0.549875	NA	1.04596	0.2964	NA	-0.704948	0.481377	NA
ENSG00000197226.12	TBC1D9B	5:179908060:rs152234:A_G	G/A	A	2314	0.902625	A	0.0939931	-2.72187	0.00654016	0.0265786	-4.31203	1.68558e-05	0.000486733	-3.92886	8.78558e-05	0.0025731	-1.87498	0.0609209	0.403523	-2.48873	0.0128901	0.234117	2.28749	0.0222575	0.442567	0.144032	0.885488	0.985397	1.49023	0.1363	0.873803	1.27896	0.201039	0.886653	1.73831	0.0822895	0.841826	-0.502858	0.615112	0.974367	-2.74508	0.00609648	0.589892	-1.27277	0.203227	0.943813	0.694785	0.48726	0.964099	0.982386	0.326013	0.918824	1.23471	0.217064	0.955405	-0.000484287	0.999614	0.999905	0.621155	0.534559	0.981472	1.05959	0.289442	0.905768	-0.734253	0.462869	0.98253	-0.435715	0.663084	0.98685	311	1	A	0.0160772	NA	NA	NA	NA	NA	NA	NA	NA	NA	NA	NA	NA	NA	NA	NA	NA	NA	NA	NA	NA	NA	NA	NA	NA	NA	NA	NA	NA	NA	NA	NA	NA	NA	NA	NA	NA	NA	NA	NA	NA	NA	NA	NA	NA	NA	NA	NA	NA	NA	NA	NA	NA	NA	NA	NA	NA	NA	NA	NA	NA	NA	NA	NA
ENSG00000063854.13	HAGH	16:1821726:rs2268669:C_T	C/T	T	2440	1	T	0.142213	0.610374	0.541671	0.70777	2.53228	0.0113947	0.106498	-0.815617	0.414799	0.778391	0.261348	0.793847	0.947822	-0.117664	0.906343	0.976237	-1.69643	0.0899331	0.659424	-0.43471	0.663811	0.953869	-1.11279	0.26591	0.902909	-0.88827	0.374483	0.946326	0.457286	0.647506	0.982868	0.262784	0.792739	0.991572	0.211025	0.832885	0.992325	-2.06211	0.0393033	0.836474	-0.681899	0.495368	0.964707	0.874342	0.382018	0.930897	1.44143	0.149591	0.918174	1.66809	0.0954266	0.841269	-0.0556016	0.955664	0.997281	0.283492	0.776824	0.983807	-0.346843	0.728739	0.993343	0.853758	0.393323	0.974763	311	0.779758	T	0.114148	-0.374602	0.708215	NA	1.32788	0.185204	NA	-0.46622	0.641389	NA	-1.8278	0.0685506	NA	1.61935	0.106399	NA	1.40757	0.160271	NA	1.33045	0.184358	NA	0.0201716	0.98392	NA	-1.24953	0.212423	NA	-1.24664	0.21348	NA	1.44504	0.149466	NA	1.24117	0.21549	NA	-1.56546	0.118504	NA	-1.52413	0.128505	NA	-1.4989	0.134927	NA	0.0277553	0.977875	NA	1.69845	0.0904366	NA	1.12962	0.259516	NA	-1.34342	0.180129	NA	-0.084022	0.933094	NA	0.750778	0.453362	NA
ENSG00000161798.7	AQP5	12:49960654:rs3759129:A_C	A/C	C	2438	0.359412	C	0.19114	2.00888	0.0446601	0.125782	0.0323162	0.974223	0.993883	-0.494999	0.620645	0.880542	0.879926	0.378987	0.785213	1.05025	0.293706	0.761338	-1.59364	0.111147	0.682772	-0.28053	0.779095	0.970032	-1.29446	0.195631	0.885808	1.6884	0.0914627	0.819213	-0.280183	0.779361	0.991538	-0.214505	0.830171	0.993773	1.2009	0.229908	0.913714	-1.4173	0.156523	0.931091	1.06425	0.287319	0.942067	2.06396	0.0391274	0.776401	-0.324062	0.745919	0.985225	-2.0491	0.0405589	0.775152	0.241933	0.808852	0.994266	-0.751737	0.452282	0.949552	-1.46338	0.143493	0.926985	1.56197	0.118426	0.949427	311	0.631107	C	0.0659164	0.269556	0.787683	NA	-0.445854	0.656017	NA	0.847156	0.397568	NA	0.649977	0.516193	NA	-0.399943	0.689477	NA	-0.475794	0.63456	NA	-0.122982	0.902202	NA	-0.282789	0.777529	NA	0.354934	0.722883	NA	0.706326	0.480521	NA	-0.331957	0.740149	NA	-0.878694	0.380254	NA	0.00768198	0.993876	NA	-0.136721	0.891341	NA	0.347698	0.728306	NA	0.211595	0.832563	NA	-0.284511	0.776211	NA	0.100821	0.919758	NA	0.558846	0.576674	NA	0.255938	0.79817	NA	-0.800612	0.423976	NA
ENSG00000197013.10	ZNF429	19:21454387:rs8107940:G_A	G/A	A	2437	0.182753	A	0.240254	-2.18553	0.0289449	0.0909394	1.07283	0.283453	0.627761	-2.09934	0.0358897	0.29563	-1.46331	0.143513	0.563742	2.10425	0.035459	0.380267	0.633071	0.526747	0.901291	1.46989	0.141722	0.732493	0.605227	0.545085	0.950627	-0.490874	0.62356	0.976613	-2.28077	0.0226482	0.743493	-0.234302	0.81477	0.993065	0.375753	0.707133	0.980557	-0.557707	0.577096	0.988379	-1.02343	0.306204	0.944432	0.0192091	0.984676	0.999089	-1.34143	0.179905	0.948221	-0.0488022	0.961081	0.996573	-1.94556	0.0518224	0.832397	-0.501171	0.616296	0.963518	-0.880166	0.378857	0.976601	-1.1964	0.231658	0.961402	311	1	A	0.170418	-0.016238	0.987055	NA	1.93366	0.0540741	NA	-1.20922	0.227509	NA	-1.62285	0.105647	NA	1.82758	0.0685828	NA	1.15016	0.250971	NA	1.18623	0.236448	NA	-0.388432	0.697965	NA	-1.7596	0.0794724	NA	-1.35655	0.175922	NA	1.85714	0.0642491	NA	1.18226	0.238019	NA	-0.773171	0.440016	NA	-1.38484	0.167107	NA	-1.62807	0.104537	NA	0.473131	0.636456	NA	1.97716	0.0489173	NA	1.68225	0.0935377	NA	-1.57328	0.116685	NA	1.21271	0.226171	NA	0.526217	0.599117	NA
ENSG00000276070.5	CCL4L2	17:36463908:rs8064426:G_A	G/A	A	2440	0.73416	A	0.138525	1.71534	0.0864095	0.204064	-2.22522	0.0261577	0.183675	-2.47057	0.0135578	0.1747	-0.558581	0.576499	0.877987	-2.4433	0.0146241	0.250977	1.23398	0.21733	0.781068	0.975036	0.329639	0.844467	-1.30443	0.192211	0.885808	2.13916	0.0325219	0.738024	1.15411	0.248569	0.933776	-0.952482	0.340947	0.959061	-0.250919	0.801898	0.990211	0.64425	0.519474	0.980952	0.888127	0.37456	0.951953	-0.253542	0.799871	0.985407	0.233234	0.815599	0.988664	-0.386437	0.699207	0.975563	0.406514	0.684401	0.988725	1.53889	0.123962	0.82578	0.0326449	0.97396	0.999024	-0.691537	0.489294	0.976344	311	0.0198399	A	0.413183	-0.563487	0.573515	NA	-0.597335	0.550724	NA	1.74933	0.0812337	NA	0.530503	0.596146	NA	-0.184892	0.853436	NA	-0.176727	0.859839	NA	-0.0781625	0.93775	NA	0.597406	0.550676	NA	0.447529	0.654809	NA	1.17258	0.241873	NA	-0.00888492	0.992916	NA	-0.519516	0.603775	NA	0.371289	0.710678	NA	0.11423	0.90913	NA	0.149821	0.881005	NA	1.15022	0.250948	NA	-0.465915	0.641607	NA	-1.10956	0.268059	NA	0.21751	0.827955	NA	-0.362082	0.71754	NA	-0.00833566	0.993355	NA
ENSG00000172992.12	DCAKD	17:45066850:rs6503417:T_C	T/C	C	2430	0.272841	T	0.362757	-2.1916	0.0285032	0.0900659	0.342501	0.732003	0.908543	-1.40065	0.161447	0.557501	0.209466	0.834102	0.960837	-0.503078	0.614955	0.908166	-0.242704	0.808256	0.971527	0.745227	0.456207	0.893152	-0.308322	0.757864	0.977339	-0.186728	0.85189	0.993443	0.447103	0.654841	0.983582	0.10702	0.914782	0.999202	-0.0884512	0.929525	0.997086	-0.172271	0.863239	0.996934	0.422415	0.67276	0.979819	-2.11281	0.034719	0.762777	2.5552	0.0106733	0.700109	1.31528	0.188541	0.913815	-0.2199	0.825968	0.994266	-1.46768	0.14232	0.840348	-0.519102	0.603737	0.98702	1.05806	0.290132	0.967403	311	0.36464	T	0.192926	-0.812742	0.416995	NA	0.656808	0.511797	NA	-0.831566	0.4063	NA	-0.89166	0.373272	NA	1.23847	0.216488	NA	0.559185	0.576442	NA	0.908218	0.364476	NA	0.469831	0.63881	NA	-0.778267	0.43701	NA	-0.654224	0.513458	NA	1.18489	0.236977	NA	0.552297	0.581147	NA	-0.374984	0.707931	NA	-1.55584	0.120776	NA	-1.45822	0.145804	NA	1.19267	0.233921	NA	1.15868	0.247487	NA	0.268066	0.788829	NA	-0.894468	0.371772	NA	1.65407	0.0991368	NA	-0.334838	0.737976	NA
ENSG00000079257.8	LXN	3:158672606:rs9841:A_T	A/T	T	2439	0.635311	T	0.376384	-7.22662	6.59486e-13	3.10199e-11	-2.18167	0.029229	0.195395	-1.24514	0.213201	0.612741	-1.26634	0.205512	0.641951	-0.966604	0.333838	0.790032	2.3581	0.0184472	0.407822	-0.654078	0.513124	0.909604	-1.53152	0.12577	0.873803	-0.899249	0.368609	0.946154	-1.50828	0.131611	0.878687	0.259234	0.795476	0.991572	-0.692172	0.488895	0.956698	0.44537	0.656092	0.992	1.56239	0.118325	0.902402	-1.57298	0.115853	0.85619	-0.311872	0.755164	0.985225	-1.23564	0.21671	0.92124	1.02328	0.306276	0.948348	-1.59249	0.111404	0.817999	0.135175	0.892485	0.996943	0.0911793	0.927357	0.997053	311	0.20295	A	0.426045	-2.76931	0.0059593	0.0570345	-1.78953	0.0745159	NA	-2.39155	0.0173789	NA	0.840839	0.401093	NA	-1.25906	0.208966	NA	-0.715833	0.474638	NA	-1.15218	0.250143	NA	1.22375	0.221985	NA	0.572421	0.567456	NA	0.518736	0.604319	NA	-0.518702	0.604342	NA	-1.36651	0.172778	NA	2.08995	0.0374447	NA	-1.04984	0.294618	NA	0.18945	0.849865	NA	-1.10131	0.271622	NA	-0.512053	0.608982	NA	-2.68759	0.00758944	NA	0.584597	0.559248	NA	1.63261	0.103577	NA	-1.94809	0.0523146	NA
ENSG00000161180.11	CCDC116	22:21604749:rs4821108:G_C	G/C	C	2438	0.947099	C	0.187654	3.42365	0.000628077	0.00408543	-1.2608	0.207501	0.550365	-0.913358	0.361145	0.740511	-0.464572	0.64228	0.903149	-0.561597	0.574442	0.894067	-0.369068	0.712109	0.953548	-0.574342	0.56579	0.933	-0.950378	0.342015	0.929626	1.57471	0.115453	0.83096	1.74658	0.0808363	0.841826	-0.211152	0.832786	0.993773	-1.3791	0.167991	0.90153	-1.80725	0.0708468	0.891137	1.88907	0.0590007	0.868088	0.594663	0.552124	0.956229	-0.706865	0.479718	0.96888	0.30299	0.761923	0.983792	0.782832	0.433802	0.963578	0.553134	0.580222	0.96019	-0.722262	0.470202	0.982539	1.40629	0.159765	0.95914	311	0.323195	C	0.131833	2.55162	0.0112067	0.089877	0.973035	0.331302	NA	2.74069	0.00649021	NA	0.214184	0.830545	NA	0.0322608	0.974285	NA	0.296039	0.7674	NA	-0.127251	0.898825	NA	-0.466987	0.640841	NA	0.120201	0.904403	NA	0.43767	0.661933	NA	-0.388683	0.69778	NA	0.0245137	0.980459	NA	-1.41595	0.157804	NA	2.13925	0.0332043	NA	0.577311	0.564153	NA	-0.886796	0.375883	NA	-0.798584	0.425149	NA	0.936485	0.349759	NA	0.283015	0.777356	NA	-1.09699	0.273504	NA	0.138957	0.889575	NA
ENSG00000051596.9	THOC3	5:175912981:rs7735794:G_A	G/A	A	2440	0.858722	A	0.217828	-0.00336233	0.997317	0.99858	-1.39273	0.163827	0.491272	1.27816	0.201316	0.603082	-0.660908	0.508734	0.848909	1.06471	0.287115	0.755443	-1.31356	0.189119	0.764785	-0.762714	0.445708	0.891955	0.378796	0.704872	0.974653	-0.714283	0.475121	0.960986	-1.64815	0.0994512	0.853619	0.47494	0.634872	0.979218	-0.0660888	0.947313	0.997086	0.483135	0.629044	0.989226	1.72778	0.0841541	0.898741	0.65768	0.510806	0.951367	-1.16319	0.244868	0.956185	0.729052	0.46604	0.955346	0.389295	0.697092	0.989762	-0.313145	0.754197	0.983166	1.10528	0.269146	0.957999	-0.108681	0.913465	0.997053	311	0.906686	A	0.409968	0.202659	0.839536	NA	1.34903	0.178323	NA	-0.55687	0.578022	NA	-1.61971	0.10632	NA	1.779	0.0762297	NA	1.60391	0.109762	NA	2.08561	0.0378401	NA	1.43188	0.153196	NA	-1.3858	0.166814	NA	-0.539783	0.589737	NA	1.92722	0.0548741	NA	1.1709	0.242545	NA	-1.80621	0.071865	NA	-0.157068	0.875294	NA	-2.28599	0.022936	NA	2.1407	0.0330856	NA	1.85575	0.0644476	NA	1.24039	0.215779	NA	-1.34987	0.178051	NA	0.552854	0.580766	NA	0.888396	0.375024	NA
ENSG00000168995.13	SIGLEC7	19:51139527:rs12983058:G_T	T/G	G	2439	1	T	0.318983	2.18226	0.0291859	0.0915287	-1.39221	0.163986	0.491478	-3.8272	0.000132875	0.00360412	-0.923746	0.35571	0.772865	-0.750583	0.452976	0.849377	-0.949003	0.342713	0.849425	-1.24242	0.214203	0.781963	-0.750001	0.453326	0.9395	-0.942325	0.34612	0.9388	1.45527	0.145724	0.892192	-0.609725	0.542101	0.96964	-1.59646	0.110517	0.87259	1.07169	0.283966	0.968853	-1.03521	0.300673	0.944432	-1.19401	0.232592	0.895011	0.87269	0.382918	0.958079	0.633097	0.52673	0.963484	-0.0808484	0.935569	0.996783	-1.30111	0.193343	0.86096	-0.275703	0.782799	0.996392	0.817504	0.41372	0.976344	311	0.773534	T	0.266881	1.61182	0.108027	NA	0.766558	0.443933	NA	0.135532	0.89228	0.960865	-0.773003	0.440115	NA	0.826744	0.409024	NA	0.433652	0.664846	NA	0.774059	0.439491	NA	-0.908268	0.364449	NA	-1.10405	0.270437	NA	-1.05101	0.294081	NA	0.00108173	0.999138	NA	1.43834	0.151355	NA	-1.67755	0.0944529	NA	0.430925	0.666825	NA	0.16585	0.868385	NA	0.629171	0.529706	NA	0.0517793	0.958738	NA	1.75946	0.079496	NA	-0.445624	0.656182	NA	-0.824119	0.410512	NA	1.11039	0.267699	NA
ENSG00000143119.14	CD53	1:110875293:rs2885805:C_A	C/A	A	2431	0.884169	A	0.296997	-7.31441	3.49437e-13	1.70247e-11	-4.85059	1.30888e-06	5.31828e-05	-2.01472	0.0440445	0.322823	-5.9462	3.14013e-09	4.81799e-07	-0.743491	0.457257	0.849377	-1.49671	0.134599	0.717081	0.623465	0.533038	0.918784	1.1425	0.253358	0.896566	-1.3312	0.183249	0.879788	-0.282588	0.777517	0.991538	-0.632345	0.527221	0.969417	-0.984696	0.324872	0.9334	0.046752	0.962715	0.999176	0.425952	0.670181	0.979554	0.160037	0.872865	0.987484	-0.533362	0.593832	0.975075	-0.825941	0.408919	0.946946	-0.709515	0.478073	0.969588	-0.0930685	0.925857	0.999001	0.847163	0.396988	0.980868	-0.698348	0.485027	0.976344	311	1	A	0.143087	-2.80208	0.00540008	0.0540463	-0.643158	0.520602	0.830354	-2.49523	0.0131126	NA	-1.24236	0.215053	0.657416	0.417996	0.676242	NA	0.047944	0.961792	NA	-0.329738	0.741823	NA	0.770742	0.441452	NA	-0.223717	0.823127	NA	-0.981507	0.327116	NA	1.00101	0.317608	NA	-0.862576	0.389044	NA	-0.46142	0.644824	NA	-1.87307	0.0620084	NA	-1.02759	0.304951	NA	-0.909165	0.363976	NA	1.19573	0.232723	NA	-0.149877	0.88096	NA	-0.705186	0.481229	NA	2.92431	0.00370921	NA	-2.00797	0.0455225	NA
ENSG00000198848.12	CES1	16:55846962:rs11076122:G_A	G/A	A	2437	0.0143518	A	0.231842	0.440737	0.659442	0.796852	3.72239	0.000201823	0.00381386	1.46782	0.142283	0.531753	-1.00639	0.31433	0.74338	1.44532	0.148496	0.624626	1.13079	0.258256	0.812883	0.0432998	0.965466	0.993779	0.689443	0.49061	0.94464	-1.18416	0.236465	0.898772	0.250853	0.801949	0.992011	1.14857	0.250847	0.946172	2.35011	0.0188474	0.751554	0.141684	0.887341	0.996934	-0.660422	0.509046	0.965731	-0.142789	0.886469	0.989086	1.32975	0.183726	0.948221	-3.50238	0.000469434	0.343542	-0.635084	0.525433	0.978347	-0.671471	0.501984	0.956562	-0.332119	0.739828	0.993343	0.506457	0.612582	0.983635	311	0.820495	A	0.474277	0.685032	0.49384	NA	0.0117183	0.990658	0.998508	0.646188	0.51864	NA	-1.47239	0.141941	NA	1.30175	0.193979	NA	1.9791	0.0486981	NA	1.5531	0.121428	NA	1.55428	0.121149	NA	-1.15973	0.247059	NA	-1.30178	0.193967	NA	1.49659	0.135527	NA	1.69739	0.090636	NA	-2.33651	0.020108	NA	1.88005	0.0610473	NA	-1.57941	0.115272	NA	1.52759	0.127643	NA	1.05494	0.29228	NA	0.869783	0.385099	NA	-1.40259	0.161748	NA	-2.01297	0.0449908	NA	1.40462	0.161144	NA
ENSG00000048140.18	TSPAN17	5:176654906:rs11267007:C_T	C/T	T	2440	0.435351	T	0.264754	-3.51139	0.000453874	0.00313143	3.10244	0.00194136	0.0238437	-0.1297	0.896815	0.970535	-0.521742	0.601897	0.88927	1.68958	0.091236	0.53049	-0.0335509	0.973238	0.995173	0.389377	0.697031	0.957725	-0.377815	0.705601	0.974653	0.53097	0.595488	0.971116	1.56465	0.117796	0.863546	-0.888834	0.37418	0.962712	0.3083	0.75788	0.982495	-0.262682	0.792818	0.996739	1.89549	0.0581462	0.868088	1.02819	0.303962	0.910428	-1.38549	0.16603	0.934866	-0.0871918	0.930526	0.996573	0.118641	0.905569	0.996783	-1.80314	0.0714891	0.792613	0.263543	0.792154	0.996392	-1.14668	0.251628	0.962708	311	1	T	0.0610932	NA	NA	NA	NA	NA	NA	NA	NA	NA	NA	NA	NA	NA	NA	NA	NA	NA	NA	NA	NA	NA	NA	NA	NA	NA	NA	NA	NA	NA	NA	NA	NA	NA	NA	NA	NA	NA	NA	NA	NA	NA	NA	NA	NA	NA	NA	NA	NA	NA	NA	NA	NA	NA	NA	NA	NA	NA	NA	NA	NA	NA	NA	NA
ENSG00000257743.8	MGAM2	7:141780676:rs2190243:G_C	C/G	G	2437	0.18129	G	0.495281	4.34563	1.44578e-05	0.000160158	-1.64851	0.0993772	0.383915	-1.38218	0.167042	0.563867	0.968937	0.332673	0.757727	-0.210192	0.833535	0.960203	-1.46451	0.143184	0.724743	-2.06647	0.0388895	0.562794	1.04683	0.295282	0.915687	0.290752	0.771266	0.989273	1.23638	0.216435	0.924521	-1.25745	0.208712	0.946172	-0.518273	0.604315	0.969188	-1.48786	0.136916	0.922463	-0.15731	0.875013	0.994301	-0.323788	0.746127	0.98285	0.526472	0.598608	0.975395	0.0549648	0.956171	0.996573	-2.24344	0.0249581	0.793886	-1.16246	0.245164	0.884766	-0.499866	0.617214	0.991548	-2.11348	0.034661	0.894075	311	0.271336	G	0.361736	0.527964	0.597906	0.824554	-2.04074	0.0421315	NA	-0.0409151	0.96739	NA	2.00836	0.0454802	NA	-2.11815	0.0349658	NA	-1.08853	0.277216	NA	-1.15969	0.247078	NA	0.338849	0.734955	NA	1.53312	0.126276	NA	1.08603	0.278316	NA	-1.55119	0.121886	NA	-1.49349	0.136337	NA	1.05388	0.292765	NA	2.67532	0.00786609	NA	1.16879	0.243393	NA	-0.802551	0.422855	NA	-1.68642	0.0927315	NA	-0.858092	0.391511	NA	1.43296	0.152887	NA	-1.10031	0.27206	NA	-0.270903	0.786648	NA
ENSG00000163162.9	RNF149	2:101305898:rs12993457:A_G	A/G	G	2437	0.360779	G	0.421009	-4.45031	8.96077e-06	0.000104916	-0.113666	0.909512	0.975965	0.367086	0.713587	0.912761	-1.40165	0.161146	0.585902	0.8889	0.374145	0.815275	-0.254064	0.799468	0.971342	-1.61759	0.10588	0.689836	0.622869	0.533429	0.948949	-0.210434	0.833347	0.992733	1.67334	0.0943891	0.853619	0.153483	0.87803	0.99857	-0.451329	0.651792	0.973877	1.61034	0.107454	0.912649	-0.964989	0.334646	0.948488	-0.0739166	0.941083	0.994206	-0.0479784	0.961738	0.995108	1.32684	0.184688	0.913724	0.402619	0.687264	0.988725	0.0554062	0.955819	0.999001	2.20056	0.027861	0.870733	0.588865	0.556006	0.977339	311	1	G	0.29582	-1.71492	0.0873689	0.302183	-0.221268	0.825031	NA	-1.77077	0.0775912	NA	-0.907479	0.364865	NA	0.0229923	0.981671	NA	0.211783	0.832417	NA	-0.161776	0.871589	NA	0.112402	0.910578	NA	-0.532514	0.594756	NA	-0.517935	0.604877	NA	0.456753	0.648172	NA	-0.275838	0.782858	NA	-0.16658	0.86781	NA	-0.585554	0.558605	NA	-0.416048	0.677665	NA	-0.607067	0.544255	NA	0.856106	0.392607	NA	0.651873	0.514971	NA	-0.467732	0.640308	NA	1.74676	0.0816799	NA	-0.877721	0.380781	NA
ENSG00000169884.14	WNT10B	12:48957710:rs2070940:C_G	G/C	C	2440	0.0330767	G	0.445082	-2.4078	0.016123	0.0568201	-0.116413	0.907334	0.974848	0.734442	0.46275	0.807733	4.74107	2.24853e-06	0.000127005	0.105409	0.91606	0.978675	0.381892	0.702575	0.95145	1.56352	0.11806	0.703854	0.867586	0.385707	0.932228	0.664	0.506753	0.961671	-0.0263863	0.978951	0.998046	-0.561264	0.57467	0.970331	-2.10036	0.0357994	0.782731	0.497171	0.619113	0.988379	1.18409	0.236494	0.919564	-1.16041	0.245997	0.895011	-0.175684	0.860557	0.98887	-0.577161	0.563884	0.96566	-0.882813	0.377425	0.955881	0.381259	0.703044	0.975759	-1.1428	0.253235	0.951882	-1.07481	0.282566	0.967403	311	0.256163	G	0.276527	0.191965	0.847896	NA	-1.41064	0.159362	NA	1.22449	0.221706	NA	1.80456	0.0721237	0.434955	-0.983995	0.325893	NA	-1.43028	0.153654	NA	-1.70858	0.0885386	NA	-1.27077	0.204771	NA	1.95914	0.0510005	NA	0.97479	0.330433	NA	-1.43518	0.152253	NA	-1.86304	0.0634106	NA	1.1153	0.265592	NA	1.04545	0.296639	NA	1.50519	0.133303	NA	-1.15662	0.248325	NA	-1.51979	0.129592	NA	-1.00359	0.316365	NA	1.52446	0.128424	NA	-0.819671	0.413039	NA	-1.16364	0.245473	NA
ENSG00000104980.8	TIMM44	19:7962870:rs12982225:C_A	C/A	A	2440	0.863294	A	0.0629098	5.22505	1.88873e-07	3.37085e-06	5.2811	1.39781e-07	7.11361e-06	7.9611	2.59005e-15	8.32052e-13	-1.59231	0.111444	0.510084	3.44178	0.000587651	0.0201368	-0.556983	0.57759	0.917684	0.518228	0.604346	0.942601	-0.37702	0.706192	0.974653	0.826475	0.408616	0.947782	0.678131	0.497753	0.967926	0.586331	0.557707	0.96964	1.02856	0.303788	0.925952	0.0353108	0.971835	0.999176	-0.429938	0.667279	0.979551	0.947681	0.343386	0.921047	0.340277	0.733677	0.985225	0.236446	0.813107	0.983941	-0.463181	0.643276	0.988327	-0.113892	0.909333	0.999001	-0.830316	0.406442	0.98253	0.207449	0.835676	0.991432	311	0.568447	A	0.0514469	NA	NA	NA	NA	NA	NA	NA	NA	NA	NA	NA	NA	NA	NA	NA	NA	NA	NA	NA	NA	NA	NA	NA	NA	NA	NA	NA	NA	NA	NA	NA	NA	NA	NA	NA	NA	NA	NA	NA	NA	NA	NA	NA	NA	NA	NA	NA	NA	NA	NA	NA	NA	NA	NA	NA	NA	NA	NA	NA	NA	NA	NA	NA
ENSG00000170889.14	RPS9	19:54205509:rs12982851:A_G	G/A	A	2301	0.656113	G	0.373751	-2.99885	0.00273906	0.0134919	1.05452	0.291755	0.634218	1.2272	0.219873	0.620397	0.532895	0.594157	0.885498	1.42962	0.152962	0.629328	-0.545083	0.58575	0.919173	0.016555	0.986793	0.99724	-0.419598	0.674818	0.973086	0.632872	0.52688	0.962648	1.07106	0.284255	0.945931	1.31149	0.189823	0.946155	0.593816	0.552694	0.962228	1.79092	0.0734379	0.891137	-0.878735	0.379637	0.951953	-0.267572	0.789053	0.985407	0.773484	0.439315	0.963982	-1.2367	0.216323	0.92124	0.693731	0.487922	0.972515	0.132595	0.894526	0.998405	0.87057	0.38408	0.980724	-0.334472	0.738054	0.989798	311	0.782227	G	0.117363	-1.56965	0.117526	0.354041	0.340816	0.733476	NA	-0.774164	0.439429	NA	-1.91211	0.0567925	NA	1.12227	0.26262	NA	1.13196	0.25854	NA	0.716619	0.474152	NA	0.543172	0.587407	NA	-0.805052	0.421414	NA	-1.76252	0.0789761	NA	1.59477	0.111792	NA	0.139195	0.889387	NA	-0.759662	0.44804	NA	-0.715985	0.474547	NA	-1.49822	0.135103	NA	0.597808	0.550409	NA	2.03174	0.0430421	NA	0.567084	0.57107	NA	-1.63443	0.103195	NA	0.75428	0.45126	NA	-0.310913	0.756077	NA
ENSG00000104738.18	MCM4	8:47972876:rs762679:T_A	T/A	A	2439	0.0869407	T	0.153957	-2.06482	0.039046	0.11403	0.349546	0.726709	0.906403	-0.389222	0.697146	0.909691	-0.355777	0.722039	0.926906	0.377127	0.706114	0.934869	-0.0321767	0.974334	0.995173	-0.806274	0.420164	0.884351	-0.435843	0.66299	0.972865	0.14096	0.887913	0.99689	-0.236449	0.813105	0.992011	0.183496	0.854425	0.994907	0.137021	0.891025	0.994686	-1.35114	0.176778	0.933875	-1.60353	0.108947	0.900964	-0.976451	0.328939	0.918824	0.227946	0.819707	0.988664	0.119734	0.904704	0.995799	-0.301068	0.763388	0.993144	-0.605889	0.544645	0.956562	-0.919172	0.358097	0.975193	1.11209	0.266207	0.96481	311	0.236407	T	0.0787781	NA	NA	NA	NA	NA	NA	NA	NA	NA	NA	NA	NA	NA	NA	NA	NA	NA	NA	NA	NA	NA	NA	NA	NA	NA	NA	NA	NA	NA	NA	NA	NA	NA	NA	NA	NA	NA	NA	NA	NA	NA	NA	NA	NA	NA	NA	NA	NA	NA	NA	NA	NA	NA	NA	NA	NA	NA	NA	NA	NA	NA	NA	NA
ENSG00000161929.15	SCIMP	17:5221167:rs2439945:C_T	C/T	T	2436	0.391016	T	0.18945	-6.05085	1.66373e-09	4.46558e-08	-0.596365	0.550987	0.821833	-0.0679375	0.945841	0.983139	-2.28335	0.0224959	0.246019	-1.76937	0.0769581	0.498739	-6.42564	1.57467e-10	3.30359e-08	-0.858113	0.390915	0.873192	-0.972084	0.331105	0.929626	0.549281	0.582863	0.966923	0.430684	0.666736	0.983582	0.172514	0.863048	0.996862	-0.239154	0.811006	0.991714	0.0645365	0.948548	0.999176	0.0287547	0.977063	0.99843	-0.259324	0.795408	0.985407	1.18859	0.234718	0.955405	1.4759	0.1401	0.893258	-0.0750258	0.9402	0.996783	1.34267	0.179505	0.858727	2.58827	0.00970349	0.78362	-0.452092	0.651243	0.98685	311	0.612041	T	0.0594855	NA	NA	NA	NA	NA	NA	NA	NA	NA	NA	NA	NA	NA	NA	NA	NA	NA	NA	NA	NA	NA	NA	NA	NA	NA	NA	NA	NA	NA	NA	NA	NA	NA	NA	NA	NA	NA	NA	NA	NA	NA	NA	NA	NA	NA	NA	NA	NA	NA	NA	NA	NA	NA	NA	NA	NA	NA	NA	NA	NA	NA	NA	NA
ENSG00000167280.16	ENGASE	17:79082873:rs34879184:T_C	T/C	C	2440	0.602264	C	0.0625	1.51888	0.128923	0.270752	-3.03179	0.0024567	0.0295725	-1.13992	0.254434	0.653516	-0.130864	0.895894	0.978827	0.86762	0.385688	0.822175	-1.45104	0.146897	0.728815	-0.464923	0.642028	0.951411	-0.31583	0.752158	0.977339	-0.0393737	0.968596	0.997748	0.213821	0.830705	0.992011	-0.490749	0.623648	0.977077	-0.452366	0.651045	0.973877	0.183561	0.854373	0.996934	-0.984423	0.325005	0.944432	0.772504	0.439891	0.942424	1.40708	0.159532	0.929278	-1.08557	0.277779	0.936007	-0.249294	0.803154	0.994266	0.0319621	0.974505	0.999001	0.354263	0.723172	0.993343	-1.12253	0.261747	0.96481	311	0.892859	C	0.299035	-0.674621	0.500424	NA	-2.20554	0.028157	0.23914	-0.42902	0.66821	NA	0.800668	0.423943	NA	-1.59742	0.111201	NA	-0.0790673	0.937031	NA	-0.601452	0.547983	NA	2.12958	0.0340015	NA	0.603077	0.546903	NA	0.708133	0.4794	NA	-0.406001	0.685024	NA	-1.12891	0.259818	NA	0.245416	0.806298	NA	2.83248	0.00492422	NA	0.0561157	0.955286	NA	-0.616388	0.538095	NA	-0.815397	0.415477	NA	-1.72845	0.084914	NA	0.49163	0.623332	NA	-1.43971	0.150968	NA	-0.53978	0.58974	NA
ENSG00000198130.16	HIBCH	2:190319749:rs291466:A_G	A/G	G	2440	1	A	0.395492	-2.19651	0.0281491	0.0891749	0.343257	0.731435	0.908543	1.84338	0.0653947	0.388813	0.207666	0.835507	0.961176	5.08985	3.85712e-07	2.79953e-05	0.376285	0.706738	0.95268	-2.1898	0.0286331	0.499742	-0.667398	0.504581	0.945155	1.13367	0.257046	0.911779	0.679941	0.496606	0.967926	-0.286759	0.774321	0.98901	0.411644	0.680637	0.979682	0.834863	0.403876	0.980952	-0.814139	0.415645	0.960868	-0.702973	0.48214	0.948419	0.36622	0.714233	0.985225	-1.0557	0.291209	0.936007	-1.36605	0.172049	0.922848	0.366595	0.713953	0.977722	1.88059	0.0601472	0.89474	-1.32816	0.184249	0.95914	311	0.363159	G	0.461415	-0.576154	0.564933	NA	1.77077	0.0775915	NA	-0.600527	0.548598	NA	-1.4839	0.138862	NA	2.2641	0.0242658	0.272748	0.973811	0.330917	NA	0.0119338	0.990486	NA	-0.281113	0.778813	NA	-1.3787	0.168991	NA	-2.12765	0.0341631	NA	1.90821	0.0572961	NA	0.482298	0.629938	NA	0.263839	0.792081	NA	-1.26919	0.205335	NA	-1.49447	0.136081	NA	-0.237543	0.812394	NA	1.8243	0.0690785	NA	0.702074	0.483165	NA	-1.64499	0.100995	NA	1.51557	0.130657	NA	-1.09819	0.27298	NA
ENSG00000177212.4	OR2T33	1:247937031:rs6701018:G_A	G/A	A	1237	0.0298999	G	0.466855	2.11286	0.0348135	0.104552	-2.28948	0.0222198	0.166147	-2.81478	0.00495877	0.0883469	1.10325	0.270135	0.706794	0.706366	0.480094	0.857428	0.583892	0.5594	0.912364	-0.186079	0.852413	0.982925	-0.996659	0.319126	0.928381	-3.2175	0.00132676	0.268729	0.635779	0.525038	0.968704	-0.924265	0.355529	0.961179	-1.71796	0.0860543	0.845317	1.34553	0.178703	0.933875	-0.999136	0.317925	0.944432	0.593922	0.552673	0.956403	-0.104209	0.91702	0.994826	0.593696	0.552825	0.96566	-1.15141	0.249785	0.941287	1.74033	0.0820506	0.801787	1.11493	0.265097	0.957999	-0.595352	0.551718	0.977339	311	0.70617	A	0.184887	-0.0953977	0.924061	NA	-1.15774	0.247869	NA	0.827403	0.408651	NA	1.10007	0.272166	NA	-0.860237	0.39033	NA	-0.531037	0.595777	NA	-1.11795	0.264461	NA	-0.410517	0.681713	NA	0.694233	0.488061	NA	0.803309	0.422418	NA	-0.756457	0.449956	NA	-0.971726	0.331952	NA	0.712063	0.476967	NA	0.75297	0.452045	NA	0.813053	0.416818	NA	-0.767644	0.443289	NA	-0.92959	0.353314	NA	-0.863428	0.388576	NA	0.854011	0.393765	NA	-0.813101	0.41679	NA	-0.876775	0.381294	NA
ENSG00000159210.10	SNF8	17:48926728:rs7212779:G_A	G/A	A	2438	0.774973	A	0.306399	0.43934	0.660454	0.797641	-0.574473	0.565701	0.829595	-1.09465	0.273778	0.671322	4.27106	2.02016e-05	0.000788659	0.361477	0.717775	0.937596	-0.422162	0.672944	0.944246	-0.182042	0.855565	0.982925	3.03737	0.0024119	0.426616	2.05091	0.0403824	0.759641	-0.373663	0.708688	0.986975	-0.357253	0.720933	0.98901	2.77059	0.00563794	0.58381	-0.130037	0.896548	0.997064	-0.00145386	0.99884	0.99989	0.827762	0.407886	0.933391	0.919719	0.357811	0.958079	0.443412	0.657507	0.970867	1.88653	0.059343	0.835573	-0.0291165	0.976774	0.999001	0.794185	0.427165	0.98253	-0.685906	0.492837	0.976344	311	0.0500221	A	0.22508	0.727002	0.467778	NA	0.928285	0.353989	NA	0.175854	0.860524	NA	-1.76139	0.0791675	0.434955	1.33937	0.18144	NA	1.56849	0.117797	NA	2.16487	0.0311679	NA	0.979102	0.328301	NA	-1.97314	0.0493763	NA	-0.959494	0.338065	NA	1.79948	0.072925	NA	1.60592	0.109319	NA	-2.17268	0.0305689	NA	-0.223075	0.823625	NA	-1.98735	0.0477715	NA	2.6017	0.00972597	NA	1.48295	0.139115	NA	1.41281	0.158726	NA	-1.62755	0.104646	NA	-0.400468	0.68909	NA	2.08793	0.0376285	NA
ENSG00000145020.15	AMT	3:49540232:rs1982861:A_G	G/A	A	2363	0.674291	A	0.267245	4.44396	9.2403e-06	0.000107699	1.52613	0.127111	0.432683	1.81119	0.070239	0.400235	2.07104	0.0384634	0.320717	-0.751433	0.452467	0.849149	-1.17681	0.239391	0.799267	-1.97097	0.0488441	0.587959	-0.10117	0.919424	0.991646	1.2826	0.199757	0.886653	0.798467	0.42468	0.965818	1.06626	0.286417	0.952469	-1.11369	0.265525	0.917278	0.15869	0.873927	0.996934	-1.17632	0.239585	0.921124	0.691651	0.489224	0.948419	0.477246	0.633231	0.978763	0.543502	0.586835	0.966658	0.904297	0.36593	0.952849	13.6389	7.96503e-41	1.02351e-37	-0.246209	0.805542	0.996392	1.23766	0.215966	0.959976	311	0.194057	A	0.268489	1.88912	0.0598181	0.242508	2.04368	0.0418381	NA	0.05842	0.953452	NA	-2.11519	0.035219	NA	2.06003	0.0402386	NA	2.1629	0.0313208	NA	2.07987	0.0383667	NA	2.206	0.0281244	NA	-1.91059	0.0569886	NA	-1.96226	0.0506353	NA	2.07435	0.0388803	NA	2.06599	0.0396679	NA	-2.75829	0.00615884	NA	1.52237	0.128946	NA	-2.03543	0.0426658	NA	0.934049	0.351013	NA	1.68045	0.0938868	NA	1.4438	0.149815	NA	-1.94729	0.0524117	0.209647	-0.846626	0.397863	NA	1.31194	0.19052	NA
ENSG00000198185.11	ZNF334	20:46513652:rs847053:C_G	C/G	G	2440	0.319409	G	0.1875	-1.88704	0.0592739	0.155304	5.60622	2.30105e-08	1.39969e-06	-0.216609	0.828532	0.95063	-2.37102	0.0178164	0.212723	-4.673	3.13002e-06	0.000180767	-0.124005	0.901322	0.985376	1.51704	0.129386	0.716609	0.825509	0.409164	0.934254	0.0666008	0.946905	0.997748	0.219513	0.826269	0.992011	1.26234	0.206947	0.946172	0.728439	0.466415	0.955462	0.781627	0.43451	0.980952	0.721477	0.470685	0.962233	-1.81312	0.0699358	0.82978	0.361117	0.718044	0.985225	2.01389	0.0441309	0.775152	-0.266229	0.790086	0.994266	0.343538	0.731223	0.980066	-1.18369	0.23665	0.940721	-0.6437	0.51983	0.976344	311	0.0325879	G	0.344051	-0.468971	0.639423	NA	1.80252	0.0724439	0.368981	-0.904012	0.366698	NA	-2.24805	0.0252825	NA	1.58989	0.112889	0.569685	2.27961	0.0233167	NA	1.72166	0.086139	NA	1.76647	0.0783116	NA	-1.91175	0.0568395	NA	-1.57866	0.115443	NA	1.87943	0.0611329	NA	1.90206	0.0580997	NA	-1.74215	0.0824829	NA	-1.06806	0.286335	NA	-1.63988	0.102054	NA	1.50355	0.133725	NA	1.91234	0.056763	NA	0.35631	0.721854	NA	-2.11878	0.0349121	NA	-0.450704	0.652521	NA	0.674421	0.500551	NA
ENSG00000141452.10	RMC1	18:23520540:rs1788819:G_A	G/A	A	2439	0.472682	G	0.343583	-6.80248	1.28967e-11	5.31957e-10	-0.645611	0.518592	0.803141	0.234573	0.81456	0.946071	1.05854	0.289912	0.724427	-0.662926	0.507441	0.865848	0.744636	0.456564	0.884895	-2.52885	0.0115065	0.361031	0.436823	0.662278	0.972603	0.344799	0.730275	0.984663	-1.05865	0.289865	0.945931	0.400161	0.689073	0.986907	1.66532	0.0959785	0.861498	0.445232	0.656191	0.992	-0.787049	0.43133	0.960868	0.764793	0.444469	0.942886	0.26683	0.789623	0.985485	0.808542	0.418858	0.947233	-0.10878	0.913386	0.996783	-0.470358	0.638141	0.963791	0.795995	0.426112	0.98253	0.0843083	0.932818	0.997053	311	1	G	0.110932	0.197144	0.843845	0.949302	0.0425632	0.966077	NA	0.487649	0.626148	NA	0.788664	0.430918	NA	-0.203608	0.838795	NA	-0.76319	0.445936	NA	-1.29431	0.196528	NA	-1.38399	0.167364	NA	1.09325	0.275143	NA	0.150136	0.880756	NA	-0.833468	0.405229	NA	-0.480424	0.63127	NA	0.633584	0.526823	NA	-0.301038	0.76359	NA	1.2014	0.23052	NA	-1.08326	0.279542	NA	-0.632642	0.527439	NA	0.435441	0.66355	NA	0.857257	0.391972	NA	-1.02787	0.304822	NA	-0.642577	0.52098	NA
ENSG00000167754.13	KLK5	19:50951521:rs2736438:C_G	C/G	G	2440	0.139885	G	0.370287	-4.58342	4.80526e-06	6.03889e-05	-2.27019	0.0232832	0.170148	1.20285	0.229151	0.631548	-0.7705	0.441078	0.819941	0.607762	0.543402	0.887172	1.26547	0.205824	0.776089	0.326473	0.744095	0.965828	-0.228733	0.819096	0.983404	-0.237296	0.812447	0.992733	0.812369	0.416659	0.963755	0.21096	0.832936	0.993773	-0.216837	0.828353	0.992325	-0.946864	0.343802	0.975636	-0.196241	0.844438	0.994272	-0.346366	0.729098	0.979505	-0.671607	0.501897	0.96888	-1.10338	0.26997	0.936007	0.28816	0.773249	0.993982	1.23507	0.216923	0.868413	-0.430637	0.666771	0.993343	-0.587684	0.556799	0.977339	311	0.651003	C	0.495177	-1.48556	0.138421	0.394701	-1.42979	0.153794	NA	0.0638563	0.949126	NA	0.907497	0.364856	NA	-0.85097	0.395449	NA	-1.06225	0.288955	NA	-1.48977	0.137312	NA	-0.381771	0.702896	NA	1.43571	0.152103	NA	0.238136	0.811935	NA	-0.716118	0.474463	NA	-1.88178	0.0608115	NA	1.46833	0.14304	NA	0.573517	0.566715	NA	0.46461	0.64254	NA	-1.97587	0.0490645	NA	-0.563936	0.57321	NA	-1.07966	0.281143	NA	0.81575	0.415276	NA	1.64386	0.101228	NA	-1.5514	0.121836	NA
ENSG00000152670.19	DDX4	5:55719439:rs11738757:G_C	G/C	C	2438	0.62606	G	0.353774	-1.3311	0.18328	0.344572	1.73112	0.0835567	0.351458	0.547139	0.584333	0.863688	-0.427029	0.669396	0.911634	1.58142	0.113912	0.574431	0.659485	0.509647	0.89454	-2.16488	0.0304938	0.510782	-1.10463	0.269429	0.902909	0.47146	0.637354	0.978086	-2.0028	0.0453091	0.799067	-0.86537	0.386921	0.963554	0.261321	0.793867	0.988479	-1.91502	0.055607	0.870888	0.858541	0.390679	0.952604	0.215593	0.829323	0.985407	-1.28097	0.200327	0.955405	0.598601	0.549495	0.96566	0.363649	0.716151	0.990354	-1.26526	0.2059	0.86096	1.23975	0.215186	0.93022	0.216731	0.828437	0.9912	311	0.707096	C	0.344051	-0.271605	0.786108	NA	0.254057	0.799621	NA	-0.040124	0.96802	NA	-0.936374	0.349817	NA	0.794962	0.42725	NA	0.872103	0.383834	NA	1.10578	0.269687	NA	0.835055	0.404336	NA	-0.684788	0.493994	NA	0.0514225	0.959022	NA	0.986047	0.324887	NA	0.605347	0.545396	NA	-1.50071	0.134457	NA	0.211148	0.832912	NA	-1.16205	0.246119	NA	1.12857	0.259962	NA	0.869212	0.385411	NA	0.450126	0.652938	NA	-0.742588	0.458299	NA	0.451108	0.65223	NA	0.067634	0.946121	NA
ENSG00000198601.3	OR2M2	1:247937031:rs6701018:G_A	G/A	A	1237	0.0298999	G	0.466855	1.79674	0.0726219	0.180196	-1.18486	0.236303	0.582326	-0.996469	0.319218	0.71024	0.320924	0.748322	0.933247	0.901435	0.367533	0.810825	1.44466	0.148807	0.732983	-1.69428	0.090464	0.661515	-1.2967	0.194978	0.885808	-2.89339	0.00387809	0.424115	0.152871	0.878525	0.992903	-2.4923	0.0128225	0.779412	-0.91719	0.359222	0.940572	-1.16014	0.246218	0.954062	-0.127139	0.898851	0.995606	0.810389	0.417873	0.935368	0.702626	0.482422	0.96888	3.16362	0.00159627	0.481468	-0.489337	0.62469	0.988327	1.39355	0.163704	0.849451	0.519302	0.603643	0.98702	-1.25365	0.210207	0.95914	311	0.70617	A	0.184887	0.0799978	0.936291	NA	-0.643348	0.520479	NA	0.267552	0.789224	NA	0.654888	0.51303	NA	-1.49936	0.134808	NA	-0.271245	0.786385	NA	0.288153	0.773424	NA	1.65206	0.0995443	NA	0.73869	0.46066	NA	1.12437	0.261734	NA	-0.547094	0.584712	NA	-0.164262	0.869633	NA	-0.0962303	0.923401	NA	1.37645	0.169684	NA	0.467359	0.640575	NA	0.59477	0.552435	NA	-0.520534	0.603066	NA	-1.0907	0.276259	NA	0.486587	0.626898	NA	-1.12997	0.259371	NA	0.0132677	0.989423	NA
ENSG00000065325.13	GLP2R	17:9824348:rs28674984:T_C	T/C	C	2439	0.59533	C	0.0834358	6.85275	9.14514e-12	3.85295e-10	0.229825	0.818247	0.941947	-2.80495	0.00507235	0.0895941	0.713419	0.475655	0.833966	-0.276368	0.782289	0.95085	-2.05822	0.0396756	0.546005	0.663615	0.507	0.909229	0.391608	0.695382	0.973543	2.7769	0.00553005	0.469826	0.0348927	0.972168	0.998046	-0.863931	0.387711	0.963653	-0.0749934	0.940226	0.997086	0.0830237	0.933839	0.999176	-0.16304	0.870501	0.994301	1.62465	0.104366	0.852136	-0.347233	0.728446	0.985225	-0.0742187	0.940843	0.996573	-0.0782479	0.937637	0.996783	-0.789909	0.429658	0.945805	-0.43069	0.666732	0.993343	0.225954	0.821256	0.9912	311	0.0045401	C	0.356913	1.14993	0.251067	0.539717	-0.0203124	0.983808	NA	0.358391	0.720297	NA	-0.67868	0.497852	NA	0.825913	0.409495	NA	0.68009	0.49696	NA	0.937677	0.349148	NA	0.500268	0.617245	NA	-0.547307	0.584565	NA	-0.508438	0.611511	NA	0.641228	0.521854	NA	0.508442	0.611508	NA	-1.44261	0.150149	NA	1.258	0.209349	NA	-0.562156	0.57442	NA	1.43359	0.152706	NA	0.76062	0.447468	NA	1.49498	0.135946	NA	-0.502884	0.615407	NA	-1.49292	0.136484	NA	1.05836	0.290722	NA
ENSG00000204947.9	ZNF425	7:149134888:rs1202429:G_A	G/A	A	2436	0.279133	A	0.168924	0.888947	0.37412	0.557223	-1.78354	0.0746225	0.332807	-1.30282	0.192761	0.594285	1.93322	0.0533245	0.376525	-0.197773	0.843239	0.961583	-0.412359	0.680113	0.947717	-1.45469	0.145885	0.734524	-0.80853	0.418865	0.93738	0.768549	0.442235	0.954158	-1.21314	0.225195	0.928378	0.0354789	0.971701	0.999989	1.47605	0.14006	0.892968	1.55314	0.12052	0.912649	-0.418189	0.675846	0.979931	1.39954	0.16178	0.873533	-1.96403	0.0496401	0.858101	1.58416	0.113287	0.858853	-0.905265	0.365415	0.952849	0.745379	0.456115	0.949889	-0.896462	0.370095	0.976601	-0.721735	0.470527	0.976344	311	0.857894	A	0.197749	1.35685	0.175825	NA	-0.687962	0.491996	NA	1.11255	0.266774	NA	1.20449	0.229328	NA	-0.67094	0.502763	NA	-0.84363	0.399533	NA	-0.879452	0.379844	NA	-1.00965	0.313459	NA	0.995935	0.320066	NA	0.442987	0.658087	NA	-1.04	0.299157	NA	-0.901654	0.367948	NA	-0.380843	0.703583	NA	1.08663	0.278052	NA	1.19519	0.232935	NA	-0.932348	0.351889	NA	-1.14627	0.252575	NA	0.695733	0.487123	NA	1.217	0.22454	NA	-1.22149	0.222836	NA	-0.189958	0.849468	NA
ENSG00000147439.13	BIN3	8:22620294:rs1545837:T_C	C/T	T	2437	0.535887	C	0.355355	0.850678	0.395032	0.577574	-3.35559	0.000804121	0.0116757	2.68037	0.00740375	0.119671	2.09035	0.0366901	0.315627	-1.31142	0.18984	0.668793	-1.40438	0.160335	0.74057	-0.848676	0.396145	0.878633	-1.94043	0.0524434	0.780826	-0.694638	0.487348	0.961671	0.610035	0.541896	0.971658	0.212754	0.831537	0.993773	-0.600356	0.548324	0.962228	-1.13778	0.255326	0.957441	0.159373	0.873388	0.994301	-1.12633	0.260139	0.896206	-1.25615	0.209183	0.955405	-0.959665	0.337319	0.940838	-1.71571	0.0863429	0.865975	-0.692655	0.488592	0.955935	0.732112	0.46417	0.98253	0.0804474	0.935888	0.997053	311	0.261456	C	0.146302	1.44168	0.150412	NA	-0.632237	0.527702	0.833156	1.23502	0.217767	NA	0.846119	0.398146	NA	-0.400274	0.689233	NA	-0.924253	0.35608	NA	-0.209666	0.834067	NA	-1.91805	0.0560323	NA	0.904382	0.3665	NA	1.46574	0.143743	NA	-1.097	0.2735	NA	-0.401865	0.688064	NA	-0.640337	0.522431	NA	1.13158	0.258692	NA	0.795354	0.427022	NA	-0.302068	0.762804	NA	-0.905806	0.36575	NA	0.766444	0.444002	NA	1.39841	0.163	NA	-0.73493	0.462947	NA	0.696581	0.486592	NA
ENSG00000103494.14	RPGRIP1L	16:53631425:rs1077352:G_A	G/A	A	2391	1	A	0.337934	-5.15363	2.76429e-07	4.784e-06	1.7983	0.0722562	0.326934	-1.09399	0.274072	0.671564	-2.01483	0.0440344	0.34442	0.387882	0.698138	0.93209	-0.539558	0.589552	0.921019	2.0411	0.0413504	0.564581	1.35765	0.174702	0.879957	2.2845	0.0224294	0.704619	0.238293	0.811674	0.992011	-0.0951239	0.924224	0.999202	-1.03511	0.300722	0.925952	-0.128106	0.898076	0.997064	-0.752506	0.451821	0.962233	0.157416	0.87493	0.987484	-2.63554	0.00845475	0.654493	-0.22723	0.820264	0.986005	-0.485449	0.627402	0.988327	-0.668776	0.503703	0.956562	-1.5628	0.118233	0.926985	-0.12188	0.903004	0.996124	311	0.705957	G	0.18328	-1.31196	0.190512	0.475179	-0.508145	0.611716	NA	-0.931005	0.352583	NA	-0.397189	0.691504	NA	-0.0217892	0.982631	NA	0.329744	0.741818	NA	-0.308539	0.757882	NA	0.429544	0.66783	NA	-0.0201123	0.983967	NA	-0.664067	0.507146	NA	0.476394	0.634133	NA	-0.515183	0.606797	NA	0.189396	0.849908	NA	-0.783217	0.434104	NA	-0.542247	0.588042	NA	0.251592	0.801525	NA	0.785932	0.432515	NA	-0.0630241	0.949788	NA	-0.37573	0.707377	NA	0.359043	0.719811	NA	-1.14107	0.25473	NA
ENSG00000127022.15	CANX	5:179699089:rs1134924:C_T	C/T	T	2438	0.0884836	C	0.482978	1.46119	0.144092	0.291818	-1.30144	0.193233	0.536149	-0.900942	0.367708	0.744059	-0.0436146	0.965215	0.993446	1.01133	0.31196	0.774426	-0.781509	0.434579	0.879554	0.729304	0.465886	0.896222	1.41305	0.157768	0.874509	-1.00189	0.316498	0.923969	-1.5929	0.111312	0.861999	-1.02524	0.30535	0.953978	2.79788	0.00518436	0.58381	0.574231	0.565865	0.986516	0.701501	0.483057	0.96357	-0.00411507	0.996717	0.999235	0.354968	0.722644	0.985225	0.093285	0.925685	0.996299	-2.33239	0.0197612	0.747452	-1.6755	0.0939643	0.807762	1.34595	0.178443	0.926985	1.61699	0.106011	0.943418	311	1	T	0.209003	0.916431	0.36016	NA	-0.245493	0.806239	NA	-0.382998	0.701987	NA	0.922346	0.357072	NA	-0.79788	0.425557	NA	-0.666567	0.505549	NA	-0.643333	0.520488	NA	-0.899605	0.369036	NA	0.402467	0.687621	NA	1.02381	0.306731	NA	-1.09669	0.273637	NA	0.0484487	0.96139	NA	0.0239977	0.98087	NA	1.24815	0.212926	NA	0.872131	0.383818	NA	-0.447683	0.654698	NA	-1.03616	0.300942	NA	-0.572672	0.567286	NA	0.966941	0.334335	NA	-0.523677	0.600881	NA	-0.109238	0.913085	NA
ENSG00000108001.13	EBF3	10:129467281:rs16906252:C_T	C/T	T	2438	0.285997	T	0.0609106	1.6738	0.0942975	0.216766	-1.86134	0.062817	0.305035	-1.65257	0.0985477	0.456749	2.21938	0.0265524	0.269456	-1.22571	0.220428	0.702376	-1.30034	0.193607	0.767856	0.232725	0.815995	0.977952	-1.24899	0.21179	0.889645	-0.029568	0.976414	0.997748	-0.0879566	0.929918	0.996812	0.317331	0.751019	0.98901	-1.421	0.155445	0.90153	0.192583	0.847302	0.996934	0.0846358	0.932558	0.996349	0.224666	0.822258	0.985407	-2.70302	0.00691896	0.597705	0.9484	0.34302	0.941715	-0.127421	0.898618	0.996783	-2.62865	0.00862641	0.562423	-0.810526	0.417717	0.98253	1.28505	0.198897	0.95914	311	1	T	0.00803859	NA	NA	NA	NA	NA	NA	NA	NA	NA	NA	NA	NA	NA	NA	NA	NA	NA	NA	NA	NA	NA	NA	NA	NA	NA	NA	NA	NA	NA	NA	NA	NA	NA	NA	NA	NA	NA	NA	NA	NA	NA	NA	NA	NA	NA	NA	NA	NA	NA	NA	NA	NA	NA	NA	NA	NA	NA	NA	NA	NA	NA	NA	NA
ENSG00000163041.11	H3F3A	1:226078328:rs4271181:A_G	G/A	A	2439	0.959028	A	0.269783	-1.16406	0.244514	0.419081	1.65608	0.0978343	0.380494	0.0850217	0.932251	0.979328	0.988155	0.323175	0.749803	-1.22658	0.220099	0.702376	0.274786	0.783504	0.969436	1.46691	0.14253	0.734319	1.12468	0.260837	0.902266	-2.30136	0.0214554	0.70287	0.211911	0.832194	0.992011	-0.209662	0.833949	0.993773	0.608139	0.543152	0.961991	-1.0819	0.279404	0.968518	-1.65918	0.0972082	0.900964	0.247863	0.804261	0.985407	-0.978447	0.327951	0.958079	0.274017	0.784095	0.983792	-0.649354	0.516171	0.975946	-0.10199	0.918773	0.999001	0.937762	0.34846	0.973344	0.596808	0.550691	0.977339	311	1	G	0.413183	-0.876382	0.381507	NA	1.64752	0.100475	NA	-1.8799	0.0610679	NA	-0.68278	0.495261	NA	0.599521	0.549267	NA	1.05859	0.290619	NA	0.0637679	0.949196	NA	0.0388567	0.96903	NA	-0.688598	0.491597	NA	-2.16334	0.0312862	NA	1.06502	0.287706	NA	0.995965	0.320052	NA	2.43112	0.0156243	NA	-2.70551	0.00720106	NA	-1.00748	0.314498	NA	0.357526	0.720944	NA	1.18939	0.235206	NA	-0.431706	0.666258	NA	-1.60979	0.108472	NA	0.455435	0.649119	NA	1.03908	0.299583	NA
ENSG00000146540.15	C7orf50	7:1022277:rs74791540:C_A	C/A	A	2440	0.446307	A	0.0877049	-4.26835	2.04463e-05	0.000215578	0.1604	0.872579	0.961208	-0.647442	0.517407	0.833821	-0.197908	0.843134	0.963581	-0.810288	0.417854	0.833114	0.461511	0.644474	0.938501	-0.262189	0.793197	0.972411	0.453887	0.649951	0.970339	-0.799427	0.424121	0.954158	-1.998	0.0458279	0.799067	-0.634221	0.525996	0.969417	0.594267	0.552389	0.962228	1.12823	0.259332	0.959656	0.794795	0.42681	0.960868	-1.49061	0.136194	0.870483	-0.158506	0.874071	0.98887	0.350429	0.726047	0.977882	1.25979	0.207865	0.922848	-0.0783656	0.937544	0.999001	-1.01706	0.309225	0.968818	-1.61592	0.106241	0.943418	311	1	A	0.062701	NA	NA	NA	NA	NA	NA	NA	NA	NA	NA	NA	NA	NA	NA	NA	NA	NA	NA	NA	NA	NA	NA	NA	NA	NA	NA	NA	NA	NA	NA	NA	NA	NA	NA	NA	NA	NA	NA	NA	NA	NA	NA	NA	NA	NA	NA	NA	NA	NA	NA	NA	NA	NA	NA	NA	NA	NA	NA	NA	NA	NA	NA	NA
ENSG00000029639.11	TFB1M	6:155314490:rs1334688:A_G	A/G	G	2439	0.294337	A	0.406929	8.87549	1.3198e-18	1.2223e-16	2.93539	0.00336246	0.039414	-1.79253	0.0731723	0.405446	-4.29682	1.80075e-05	0.000723113	0.984975	0.324734	0.784956	0.210976	0.832924	0.975083	0.152587	0.878737	0.984752	-1.20636	0.227797	0.889645	-0.268811	0.788097	0.992008	0.446855	0.65502	0.983582	0.0753753	0.939922	0.999202	1.42428	0.154493	0.90153	-0.125947	0.899784	0.997371	0.872861	0.382825	0.951953	1.70833	0.0877026	0.844365	2.71362	0.00670216	0.589696	0.233401	0.81547	0.985093	-0.235786	0.813618	0.994266	-0.0820244	0.934635	0.999001	-0.464686	0.642198	0.993343	0.6451	0.518923	0.976344	311	0.47764	G	0.393891	2.32673	0.0206301	0.134436	1.65488	0.0989709	0.442186	0.419469	0.675167	NA	-1.76678	0.0782587	0.434955	1.47927	0.140095	NA	1.52308	0.128768	NA	1.60393	0.109757	NA	-0.183446	0.854569	NA	-1.39615	0.163679	NA	-1.50415	0.133571	NA	1.20732	0.228237	NA	2.3579	0.0190058	NA	-2.4712	0.0140087	NA	1.91348	0.056617	NA	-1.02151	0.307818	NA	0.666326	0.505703	NA	1.16601	0.244516	NA	2.40517	0.0167566	NA	-1.41985	0.156667	NA	-1.69455	0.0911755	NA	2.28903	0.0227563	NA
ENSG00000144218.19	AFF3	2:100080739:rs9784000:G_C	G/C	C	2440	0.580571	C	0.178484	-1.80625	0.0710022	0.177247	3.73939	0.00018872	0.00359934	0.170404	0.864706	0.962437	-0.896326	0.370167	0.780428	1.1832	0.236847	0.71691	2.577	0.0100247	0.307745	0.15645	0.875691	0.984752	0.589687	0.555455	0.955046	-2.01835	0.0436639	0.770262	0.106051	0.91555	0.995562	0.850284	0.395251	0.963884	0.34618	0.729237	0.980602	0.767747	0.442712	0.980952	-1.52889	0.126422	0.902402	0.650656	0.51533	0.951367	0.801948	0.422661	0.963982	0.711983	0.476543	0.958495	-0.235166	0.814099	0.994266	-1.37886	0.168064	0.85109	2.41691	0.0157259	0.810437	0.497753	0.618703	0.98489	311	0.336376	C	0.176849	0.456938	0.648039	NA	-0.205778	0.837101	0.939643	1.07425	0.283556	NA	1.07095	0.285034	NA	-0.255287	0.798673	NA	-1.41876	0.156982	NA	-1.0414	0.298509	NA	-0.537394	0.591385	NA	1.12724	0.26052	NA	0.723571	0.46988	NA	-1.13105	0.258918	NA	-1.48313	0.139067	NA	0.130757	0.896053	NA	-0.514458	0.607302	NA	1.3304	0.184375	NA	-0.498504	0.618486	NA	-0.895794	0.371065	NA	0.124547	0.900963	NA	1.0415	0.298465	NA	0.661321	0.508902	NA	-0.852669	0.394508	NA
ENSG00000137571.11	SLCO5A1	8:69842709:rs7845711:A_G	A/G	G	2440	0.328646	G	0.463115	6.43241	1.50674e-10	4.93288e-09	0.240725	0.809789	0.93793	1.83243	0.0670097	0.393114	1.32408	0.185602	0.619343	-0.631337	0.527879	0.878081	-0.443393	0.657521	0.942064	0.127192	0.898799	0.987368	-0.664722	0.506291	0.945155	-0.240113	0.810263	0.992733	0.756031	0.449704	0.967926	0.408963	0.682603	0.985833	-0.387609	0.698339	0.980557	-1.1314	0.257996	0.958815	-1.11607	0.264503	0.933598	-1.32909	0.183944	0.879216	-0.748087	0.45448	0.96888	0.921423	0.356921	0.941784	1.61688	0.106033	0.890928	0.437843	0.661539	0.96726	-1.20251	0.229282	0.938676	-1.43648	0.150995	0.95914	311	0.746665	A	0.226688	2.16393	0.0312403	0.166148	-0.382964	0.702011	NA	2.5591	0.0109736	NA	0.875529	0.381971	NA	-0.724393	0.469377	NA	-0.907397	0.364907	NA	0.328538	0.742729	NA	0.491786	0.623222	NA	0.755147	0.450738	NA	1.47741	0.140592	NA	-1.08204	0.280085	NA	0.066326	0.947161	NA	-0.791926	0.429016	NA	2.48924	0.0133308	NA	1.12868	0.259917	NA	0.709231	0.478719	NA	-1.59736	0.111214	NA	0.253636	0.799947	NA	0.936164	0.349925	NA	-2.14803	0.0324935	NA	1.11325	0.266473	NA
ENSG00000105483.18	CARD8	19:48229673:rs116950953:C_T	C/T	T	2437	0.84823	T	0.0562167	3.47427	0.000521212	0.00350658	-0.414762	0.678353	0.886307	-0.374179	0.708304	0.91239	-0.778039	0.436622	0.817677	1.30717	0.191277	0.671101	1.21333	0.22512	0.786877	-1.79266	0.0731517	0.640657	-0.881665	0.378045	0.93184	-0.928769	0.353101	0.943388	0.30303	0.761893	0.991538	1.00808	0.313517	0.953978	-1.03135	0.302481	0.925952	0.255708	0.798198	0.996934	-0.223831	0.822907	0.991476	-0.658801	0.510086	0.951367	-0.129765	0.896763	0.9932	-0.765744	0.443903	0.951813	0.599029	0.549209	0.985396	-0.273761	0.784292	0.983807	0.290285	0.771623	0.996392	1.3973	0.162452	0.95914	311	1	T	0.0128617	NA	NA	NA	NA	NA	NA	NA	NA	NA	NA	NA	NA	NA	NA	NA	NA	NA	NA	NA	NA	NA	NA	NA	NA	NA	NA	NA	NA	NA	NA	NA	NA	NA	NA	NA	NA	NA	NA	NA	NA	NA	NA	NA	NA	NA	NA	NA	NA	NA	NA	NA	NA	NA	NA	NA	NA	NA	NA	NA	NA	NA	NA	NA
ENSG00000170954.11	ZNF415	19:53118308:rs2099850:G_A	A/G	G	2437	0.839466	G	0.490562	-1.46548	0.14292	0.290245	-10.3296	1.64847e-24	6.2764e-22	0.127943	0.898205	0.970535	-0.686028	0.49276	0.841039	5.27959	1.40936e-07	1.23831e-05	1.07059	0.284458	0.827789	-1.26165	0.207196	0.777081	-0.00826996	0.993402	0.999734	0.613992	0.539278	0.964497	-1.47829	0.13946	0.889039	-1.08817	0.276626	0.952469	-0.379754	0.704161	0.980557	-0.193235	0.846791	0.996934	-0.512254	0.60852	0.976463	-0.806634	0.419956	0.935461	0.411193	0.680967	0.983841	0.745829	0.455843	0.953607	-0.826508	0.408597	0.961184	1.54067	0.123527	0.825753	-1.52953	0.126263	0.926985	1.32983	0.183699	0.95914	311	0.818921	A	0.451768	-1.20053	0.23086	NA	-1.75474	0.0803008	0.393268	1.23989	0.215963	NA	1.31051	0.191002	NA	-1.65515	0.0989155	0.569685	-1.89323	0.0592673	NA	-1.71907	0.0866095	NA	-0.94046	0.347721	NA	1.91858	0.055964	NA	2.08413	0.0379751	NA	-1.87178	0.0621874	NA	-1.99707	0.0467002	NA	1.40578	0.1608	NA	-0.576133	0.564947	NA	1.47119	0.142265	NA	-1.31322	0.190088	NA	-1.77363	0.0771158	NA	-1.04073	0.298818	NA	1.74629	0.0817608	NA	1.64912	0.100145	NA	-1.79928	0.0729559	NA
ENSG00000100564.9	PIGH	14:67599842:rs2295644:A_T	A/T	T	2437	0.368015	T	0.449938	7.72697	1.59836e-14	9.28313e-13	2.85796	0.00429993	0.0492242	0.585793	0.558069	0.854013	0.786369	0.431728	0.813894	-2.12742	0.0334855	0.376773	-2.05276	0.0402029	0.546959	1.87181	0.0613533	0.62097	-0.588606	0.55618	0.955046	0.383611	0.701301	0.983814	-0.287904	0.773445	0.991538	0.0269929	0.978468	0.999989	-0.718842	0.472308	0.955462	-0.772304	0.440009	0.980952	-0.731546	0.464516	0.962233	0.783806	0.433231	0.93958	1.77353	0.0762664	0.884419	-0.582881	0.560027	0.96566	0.816939	0.414044	0.962074	0.02024	0.983854	0.999001	0.345781	0.729537	0.993343	1.8304	0.0673121	0.911751	311	0.469702	T	0.377814	2.18619	0.0295565	0.161757	0.456173	0.648588	0.890776	2.92704	0.00367775	NA	-0.183541	0.854495	NA	0.471099	0.637904	NA	-0.351801	0.725229	NA	1.31165	0.190618	NA	-0.989642	0.323129	NA	-0.627904	0.530534	NA	1.33112	0.184137	NA	-0.188992	0.850224	NA	0.980805	0.327461	NA	-2.22963	0.0264949	NA	0.164757	0.869243	NA	0.151382	0.879774	NA	2.11328	0.0353837	NA	-0.561925	0.574577	NA	2.08741	0.0376758	NA	0.388441	0.697959	NA	-0.418152	0.676128	NA	1.82434	0.0690722	NA
ENSG00000118096.8	IFT46	11:118559804:rs11552421:C_T	C/T	T	2440	0.928599	T	0.129918	5.35998	9.10536e-08	1.74633e-06	0.786729	0.431517	0.747052	-1.65287	0.0984866	0.456672	-1.55215	0.120757	0.528925	-0.607307	0.543703	0.887172	-0.433476	0.664707	0.942864	0.677676	0.498041	0.90403	1.11197	0.26626	0.902909	1.79865	0.0721983	0.799816	-0.2153	0.829551	0.992011	-1.32644	0.184818	0.946155	0.319651	0.74926	0.982495	0.81286	0.416378	0.980952	-1.60538	0.10854	0.900964	2.25621	0.0241461	0.730895	-0.506383	0.612633	0.976541	-0.239365	0.810843	0.983941	0.603585	0.546176	0.985396	0.794136	0.427194	0.945805	1.12214	0.261915	0.957988	-0.139955	0.888707	0.994067	311	0.47941	T	0.200965	3.06563	0.0023652	0.0317748	-0.0321567	0.974368	NA	2.17335	0.0305179	NA	0.776533	0.438032	NA	-0.506147	0.613117	NA	-0.66097	0.509127	NA	0.458955	0.646591	NA	-0.00846297	0.993253	NA	0.10384	0.917364	NA	0.912444	0.362251	NA	-0.913802	0.361538	NA	0.227327	0.820321	NA	-1.60435	0.109666	NA	2.64235	0.00865534	NA	1.14227	0.254234	NA	0.704194	0.481846	NA	-1.49944	0.134787	NA	0.702554	0.482866	NA	0.992964	0.321509	NA	-2.46616	0.0142034	NA	1.47577	0.14103	NA
ENSG00000165714.11	BORCS5	12:12357163:rs10772552:C_T	C/T	T	2440	0.967448	C	0.455533	3.18231	0.00147947	0.00815929	-0.906398	0.364815	0.698509	0.0481373	0.961611	0.989895	0.485594	0.627298	0.898638	0.166516	0.867764	0.970556	1.12001	0.26282	0.818491	-0.252464	0.800704	0.974226	-0.777205	0.437113	0.937887	-0.1386	0.889778	0.99689	1.3539	0.175892	0.916872	1.36165	0.173434	0.945333	1.46267	0.143688	0.894135	0.498299	0.618319	0.988379	-0.980873	0.326753	0.944432	-0.663946	0.506788	0.951367	1.05826	0.290043	0.958079	0.825534	0.409149	0.946946	-1.57505	0.115376	0.903329	2.24806	0.0246617	0.722286	0.42099	0.673799	0.993343	-0.578026	0.5633	0.977997	311	1	T	0.123794	0.366488	0.714254	0.881024	-1.20846	0.227801	NA	1.59446	0.111863	NA	1.62205	0.105819	NA	-0.575238	0.565552	NA	-0.766798	0.443791	NA	-1.50097	0.134392	NA	-1.77188	0.0774071	NA	1.25829	0.209243	NA	1.15491	0.249026	NA	-1.50671	0.132914	NA	-0.967686	0.333963	NA	0.583522	0.559971	NA	0.892371	0.372893	NA	1.39881	0.162879	NA	-1.4136	0.158493	NA	-1.53016	0.127007	NA	-0.664346	0.506967	NA	1.57437	0.116433	NA	-1.22445	0.221722	NA	-0.341083	0.733274	NA
ENSG00000162377.6	COA7	1:52686506:rs431262:G_C	G/C	C	2430	0.964493	C	0.351029	5.72644	1.15229e-08	2.62651e-07	1.02026	0.307706	0.648717	0.311796	0.755222	0.926674	0.521489	0.602074	0.88927	-0.267462	0.789136	0.951815	0.551212	0.581539	0.918229	1.51279	0.130464	0.717589	1.30605	0.191659	0.885808	-0.987593	0.323451	0.925946	0.216914	0.828293	0.992011	0.503596	0.614591	0.974367	-0.0545585	0.956495	0.997086	-0.59461	0.552159	0.982993	-0.562148	0.574067	0.970599	1.26944	0.204408	0.888129	0.648618	0.516647	0.96888	0.00748136	0.994031	0.998385	0.267402	0.789182	0.994266	1.6022	0.109242	0.817999	0.0708524	0.943521	0.998371	0.00217687	0.998263	0.999785	311	0.847733	C	0.178457	0.823558	0.41083	0.690148	0.465059	0.642219	NA	0.0559979	0.95538	NA	-0.206116	0.836837	NA	0.808423	0.419473	NA	0.0984879	0.921609	NA	0.424288	0.671653	NA	-1.89705	0.0587597	NA	-1.01348	0.311631	NA	-0.979449	0.328129	NA	0.234253	0.814945	NA	0.985149	0.325327	NA	-0.819383	0.413204	NA	-0.139033	0.889515	NA	-0.331938	0.740163	NA	0.696687	0.486526	NA	0.168966	0.865934	NA	1.95198	0.0518494	NA	-0.126937	0.899073	NA	-0.766063	0.444227	NA	1.23907	0.216265	NA
ENSG00000176715.16	ACSF3	16:89107296:rs28542844:C_G	G/C	C	2440	0.1301	G	0.448975	-6.49182	1.02419e-10	3.53313e-09	1.23663	0.216345	0.561482	-0.632411	0.527179	0.840757	1.02536	0.305297	0.735299	0.860135	0.389799	0.822383	-0.375838	0.70707	0.95268	-1.12606	0.260249	0.818745	-0.664948	0.506146	0.945155	0.765216	0.444217	0.954158	-2.01852	0.0436468	0.799067	-1.61279	0.10692	0.932838	-0.124134	0.901219	0.994686	0.356828	0.721251	0.992	0.420143	0.674418	0.979819	-0.761265	0.446572	0.943437	0.257618	0.796723	0.986161	-0.651326	0.514898	0.963023	-0.17907	0.857898	0.995664	-1.61109	0.10729	0.817095	2.13598	0.0327801	0.872687	0.0494293	0.960581	0.997053	311	0.552879	G	0.107717	-0.506253	0.613043	0.834273	0.873511	0.38307	NA	0.242748	0.808364	NA	-0.51558	0.606515	NA	1.13463	0.257413	NA	0.347244	0.728644	NA	0.602466	0.547312	NA	0.127743	0.898436	NA	-0.351027	0.725811	NA	0.109886	0.912573	NA	0.534359	0.593479	NA	0.629582	0.529432	NA	-0.620698	0.535255	NA	-1.27103	0.204683	NA	-0.338069	0.735543	NA	0.470067	0.638641	NA	0.478331	0.632756	NA	-0.376828	0.706561	NA	-0.341623	0.73287	NA	0.430956	0.666803	NA	-0.117512	0.906533	NA
ENSG00000100814.18	CCNB1IP1	14:20313202:rs2297732:A_G	A/G	G	2439	0.768285	A	0.402624	1.26458	0.206142	0.373107	4.44433	9.21165e-06	0.000286957	2.37187	0.0177759	0.207184	-5.49855	4.22838e-08	4.06241e-06	1.23968	0.215212	0.698132	-0.79447	0.426999	0.877667	-0.313324	0.754061	0.965833	0.02553	0.979634	0.997508	-1.24459	0.213404	0.892184	1.51801	0.129143	0.878687	-1.65946	0.0971524	0.921302	-2.66414	0.00776952	0.650341	1.71918	0.0857093	0.90315	0.0404046	0.967774	0.998099	-0.679208	0.497071	0.950499	-0.35859	0.719933	0.985225	0.630506	0.528423	0.963484	-0.914893	0.360338	0.952849	-0.511403	0.609116	0.963518	1.05084	0.293437	0.963008	0.481809	0.629985	0.986642	311	0.645888	G	0.440514	-0.725424	0.468744	NA	1.71214	0.087881	0.410302	-1.99028	0.0474469	NA	-1.73941	0.0829643	0.434955	0.935192	0.350424	NA	1.35892	0.175168	NA	1.82589	0.0688385	NA	2.05834	0.0404013	NA	-1.14531	0.252971	NA	-1.012	0.312334	NA	1.6347	0.103137	NA	1.37568	0.169923	NA	-0.340919	0.733397	NA	-1.17076	0.242603	NA	-1.97084	0.0496395	NA	1.23795	0.216679	NA	1.46675	0.143467	NA	-0.402906	0.687298	NA	-1.64271	0.101466	NA	1.15257	0.249985	NA	1.01697	0.309967	NA
ENSG00000167995.16	BEST1	11:61953762:rs2524294:A_G	G/A	A	2387	0.42383	A	0.319439	0.373582	0.708749	0.831208	-1.99773	0.0458596	0.255692	-1.68478	0.0921619	0.445593	1.29576	0.195183	0.631313	-0.0449163	0.964178	0.99072	-0.718984	0.472221	0.887321	-0.30841	0.757797	0.966489	0.342636	0.731902	0.976276	-0.898181	0.36918	0.946154	-2.43266	0.0150614	0.671822	0.296462	0.766904	0.98901	-1.49082	0.136142	0.892968	-1.53756	0.124289	0.913291	-2.0841	0.0372575	0.865183	-0.4323	0.665562	0.97213	-1.02946	0.303369	0.958079	0.52142	0.602123	0.96804	-0.0934691	0.925539	0.996783	0.294345	0.76852	0.983674	1.6514	0.0987894	0.910951	-1.17721	0.239231	0.961402	311	0.41096	G	0.290997	0.93447	0.350796	NA	-1.04323	0.297664	NA	1.24016	0.215864	NA	1.22018	0.223335	NA	-0.824382	0.410361	NA	-1.31774	0.188573	NA	-0.46322	0.643534	NA	-1.16806	0.24369	NA	0.928731	0.353758	NA	0.73333	0.463917	NA	-0.939927	0.347994	NA	-0.671003	0.502722	NA	0.477891	0.633068	NA	1.58171	0.114747	NA	1.11396	0.26617	NA	0.17441	0.861658	NA	-1.3564	0.17597	NA	0.0124917	0.990041	NA	1.04182	0.298314	NA	-1.16378	0.245415	NA	0.950379	0.342667	NA
ENSG00000162722.9	TRIM58	1:247857146:rs10749636:G_A	G/A	A	2439	0.78244	G	0.241697	-3.39721	0.000691714	0.00439482	1.4939	0.135332	0.445463	1.33326	0.18257	0.582254	-0.548278	0.583551	0.881544	-1.10506	0.269244	0.741847	0.477407	0.633115	0.937743	-0.886173	0.375612	0.862013	-0.0812017	0.935288	0.993712	0.44565	0.655889	0.978086	-0.61404	0.539246	0.970772	-1.24189	0.214396	0.946172	-1.94748	0.0515915	0.814611	-0.666006	0.505471	0.980952	-0.0487643	0.961111	0.997405	-2.10241	0.0356195	0.766029	1.89802	0.0578116	0.876082	0.601775	0.547381	0.96566	-0.796545	0.425793	0.963314	-0.221223	0.824937	0.988235	0.4693	0.638898	0.993343	-1.51887	0.128925	0.95564	311	0.405478	A	0.390675	-3.17656	0.00164194	0.025623	-0.524232	0.600495	NA	-2.69995	0.00731959	NA	0.351999	0.72508	NA	-1.33075	0.184258	NA	-0.0437619	0.965123	NA	-1.78146	0.0758261	NA	1.57832	0.115523	NA	0.84078	0.401125	NA	0.393892	0.693934	NA	-0.221867	0.824565	NA	-1.55488	0.121006	NA	2.00642	0.0456886	NA	-1.31279	0.190233	NA	-0.017899	0.985731	NA	-2.78977	0.00560431	NA	0.0518307	0.958697	NA	-1.97483	0.0491835	NA	0.373081	0.709345	NA	2.41207	0.0164488	NA	-3.41787	0.000716304	NA
ENSG00000198791.12	CNOT7	8:17232055:rs2904696:T_C	T/C	C	2433	0.692403	T	0.287916	0.676597	0.498726	0.671034	-0.393243	0.694175	0.892238	-0.712955	0.475942	0.813817	-0.467589	0.640121	0.902433	-0.804113	0.42141	0.835667	-0.535929	0.592057	0.921597	-1.0715	0.284051	0.826645	0.194234	0.846009	0.98401	-0.0239899	0.980863	0.997748	1.56225	0.118359	0.86477	0.471444	0.637365	0.981149	0.509465	0.610473	0.969435	-0.725936	0.467948	0.980952	-0.237988	0.81191	0.991476	-0.847812	0.396626	0.933391	0.259801	0.795039	0.985769	0.670325	0.502715	0.963023	0.646865	0.517781	0.975946	-0.238868	0.811228	0.987849	1.36502	0.172375	0.926985	0.95552	0.33941	0.970201	311	0.816679	C	0.426045	2.01947	0.0443069	NA	-0.21878	0.826967	NA	1.7718	0.0774199	NA	0.818736	0.413572	NA	-0.472708	0.636757	NA	-0.661986	0.508476	NA	-0.472217	0.637107	NA	-1.42347	0.155616	NA	0.442175	0.658673	NA	0.00880679	0.992979	NA	-0.719827	0.472179	NA	-0.031522	0.974874	NA	-0.363068	0.716804	NA	1.68418	0.0931625	NA	0.802763	0.422732	NA	-0.135641	0.892194	NA	-0.835061	0.404333	NA	0.599377	0.549364	NA	0.591671	0.554506	NA	-1.80882	0.0714568	NA	0.989684	0.323108	NA
ENSG00000185324.22	CDK10	16:89641859:rs77651727:C_T	C/T	T	2440	0.628574	T	0.0668033	0.779974	0.435482	0.616507	-2.2547	0.0242407	0.174628	0.478385	0.632419	0.884018	0.326761	0.743876	0.93198	1.19827	0.230928	0.709617	-0.307709	0.758331	0.964346	-0.728467	0.466398	0.896601	0.314325	0.753301	0.977339	1.34428	0.178982	0.875539	-1.93856	0.0526706	0.807547	-0.11662	0.907171	0.999202	-1.23247	0.217893	0.910333	1.11208	0.266214	0.963399	-0.804427	0.421229	0.960868	0.785078	0.432484	0.938676	0.700919	0.483421	0.96888	-0.946064	0.34421	0.941723	1.19045	0.233986	0.932802	-0.798867	0.424445	0.945805	1.89206	0.0586017	0.89474	0.851103	0.394796	0.974763	311	1	T	0.0144695	NA	NA	NA	NA	NA	NA	NA	NA	NA	NA	NA	NA	NA	NA	NA	NA	NA	NA	NA	NA	NA	NA	NA	NA	NA	NA	NA	NA	NA	NA	NA	NA	NA	NA	NA	NA	NA	NA	NA	NA	NA	NA	NA	NA	NA	NA	NA	NA	NA	NA	NA	NA	NA	NA	NA	NA	NA	NA	NA	NA	NA	NA	NA
ENSG00000228672.4	PROB1	5:139426616:rs11242465:T_G	T/G	G	2440	0.545812	T	0.278893	-4.59574	4.53211e-06	5.74477e-05	0.574034	0.565997	0.829785	0.605015	0.545226	0.850079	-0.480155	0.63116	0.900364	1.23645	0.216411	0.699134	-0.348094	0.7278	0.956638	-0.0897044	0.928529	0.990033	-0.569258	0.569234	0.959527	0.0446817	0.964365	0.997748	0.00657873	0.994752	0.998537	-0.706274	0.480085	0.96828	0.381861	0.702597	0.980557	0.0327388	0.973886	0.999176	-2.26943	0.023329	0.838792	1.6213	0.105082	0.852136	0.0375665	0.970036	0.995108	1.09252	0.27471	0.936007	-0.745057	0.456309	0.967917	0.73556	0.462069	0.950689	-1.16368	0.244667	0.945557	-2.15522	0.0312419	0.893832	311	1	T	0.176849	-0.052434	0.958217	0.986926	2.18827	0.0294027	NA	-0.210213	0.833641	NA	-2.33406	0.0202369	NA	1.78762	0.0748248	NA	2.21626	0.0274066	NA	1.89618	0.0588747	NA	1.53437	0.12597	NA	-1.61482	0.107377	NA	-1.06934	0.285756	NA	1.94187	0.0530672	NA	1.84439	0.0660892	NA	-1.77257	0.0772911	NA	-1.30193	0.193917	NA	-1.86558	0.0630533	NA	1.361	0.174512	NA	2.37862	0.0179893	NA	1.78952	0.0745175	NA	-1.91373	0.0565836	NA	0.17535	0.860921	NA	1.01523	0.310797	NA
ENSG00000105877.18	DNAH11	7:21543999:rs10228845:G_A	A/G	G	2439	0.194967	A	0.49713	-1.93921	0.0525912	0.142049	2.59728	0.00945306	0.09255	1.40999	0.158671	0.553192	0.290734	0.77128	0.940125	4.52254	6.40308e-06	0.000335835	-1.35844	0.17445	0.754987	-1.65304	0.0984506	0.67805	0.486498	0.626658	0.966001	2.53724	0.0112349	0.612143	-1.29687	0.194798	0.919047	0.847049	0.397051	0.963884	0.211473	0.832536	0.992325	0.385871	0.699626	0.992	2.39894	0.0165175	0.793169	-1.99165	0.0465213	0.781329	-0.556773	0.577734	0.974092	1.2755	0.202253	0.914766	0.278188	0.780892	0.993982	0.14651	0.883531	0.997172	-0.0572066	0.954385	0.998371	-0.147425	0.882808	0.993411	311	0.818215	A	0.432476	-0.736787	0.461813	NA	1.85314	0.0648218	NA	-0.255861	0.798229	NA	-0.757553	0.4493	NA	2.05592	0.0406355	0.363437	1.54237	0.124014	NA	-0.438879	0.661058	NA	-1.2364	0.217256	NA	-0.850214	0.395869	NA	-2.81393	0.0052099	NA	1.50165	0.134214	NA	0.494668	0.621189	NA	1.01461	0.311093	NA	-2.00174	0.0461921	NA	-1.06497	0.287726	NA	-0.735924	0.462338	NA	1.63427	0.103226	NA	1.39019	0.165477	NA	-1.52871	0.127366	NA	-0.12575	0.900012	NA	-0.746777	0.455769	NA
ENSG00000272899.4	ATP6V1FNB	7:128868994:rs3736614:T_G	T/G	G	2397	0.0997729	G	0.182311	-2.92688	0.00345604	0.0161933	0.838391	0.401895	0.725075	0.709451	0.478114	0.814951	-0.843462	0.399054	0.796422	-0.594178	0.552449	0.888507	1.22391	0.221107	0.784986	-0.267377	0.789202	0.971862	-1.68414	0.0922841	0.857727	-0.811809	0.416982	0.951448	0.840291	0.400829	0.95889	-0.0884057	0.929562	0.999202	0.0923619	0.926418	0.997086	-0.415687	0.677676	0.992	-0.494443	0.621039	0.97688	-0.725392	0.468283	0.945444	1.10691	0.268446	0.956439	-1.13135	0.258021	0.932627	-2.76705	0.00570018	0.659805	-0.289806	0.77199	0.983674	0.0172676	0.986225	0.999105	1.65443	0.0981713	0.93426	247	0.349886	T	0.392713	0.57015	0.569103	0.805627	-0.0708343	0.943588	NA	-0.036332	0.971047	NA	-0.453641	0.650493	NA	0.378841	0.705137	NA	0.552633	0.581023	NA	0.174722	0.861443	NA	0.780665	0.43576	NA	0.110855	0.911822	NA	-0.1905	0.849076	NA	0.362909	0.716989	NA	-0.0205376	0.983631	NA	-0.755864	0.450463	NA	0.0489768	0.960978	NA	-0.580828	0.561895	NA	0.860339	0.39045	NA	0.301276	0.763461	NA	-0.430169	0.667454	NA	-0.323611	0.746511	NA	-0.999304	0.318641	NA	-0.171336	0.864102	NA
ENSG00000162601.11	MYSM1	1:58697881:rs6680750:A_G	G/A	A	2304	0.373381	G	0.434679	6.45302	1.3326e-10	4.44778e-09	-1.3354	0.181876	0.518437	-0.172803	0.862822	0.961801	-4.06722	4.91793e-05	0.00171377	-0.908016	0.363965	0.810652	2.77523	0.0055608	0.243255	-0.553339	0.580085	0.936149	5.73949	1.07484e-08	5.52467e-06	0.290522	0.771443	0.989273	0.0445791	0.964447	0.998046	-0.879982	0.378961	0.962712	-0.123248	0.901921	0.994686	-1.8067	0.0709394	0.891137	0.500533	0.616748	0.97688	1.99389	0.0462818	0.781329	0.127116	0.89886	0.993244	-1.16684	0.243398	0.931431	-1.29845	0.194262	0.922848	1.66313	0.0964221	0.808621	-1.88248	0.0598965	0.89474	-2.35373	0.0186699	0.893832	311	0.64127	G	0.416399	2.10441	0.0361555	0.179266	0.971347	0.33214	NA	-0.405507	0.685388	NA	-0.441999	0.658801	0.900022	0.967982	0.333815	NA	-0.418437	0.67592	NA	0.360991	0.718355	NA	-0.439773	0.66041	0.819879	-0.477533	0.633323	NA	-1.1107	0.267566	NA	0.312574	0.754817	NA	0.448098	0.654398	NA	-0.911995	0.362487	NA	0.785622	0.432695	NA	-0.0492234	0.960773	NA	0.570462	0.568782	NA	0.447841	0.654584	NA	2.02637	0.0435916	NA	-0.404474	0.686146	NA	-0.606609	0.544559	NA	0.969124	0.333247	NA
ENSG00000145390.11	USP53	4:119205078:rs1511022:C_T	C/T	T	2438	0.924474	T	0.121206	-1.35541	0.175412	0.334118	0.927412	0.353805	0.688977	1.18581	0.235813	0.636597	1.07842	0.280952	0.718645	2.09538	0.0362402	0.382387	-1.05913	0.289648	0.827789	-0.0888367	0.929219	0.990033	-2.52901	0.0115013	0.567281	-0.231973	0.816578	0.992733	-1.32466	0.185408	0.919047	-1.6521	0.098643	0.921302	-0.311087	0.755761	0.982495	0.834494	0.404085	0.980952	0.941144	0.346724	0.951953	-0.983065	0.325673	0.918824	0.923686	0.355741	0.958079	-0.103662	0.917446	0.995845	0.249248	0.80319	0.994266	0.473199	0.636114	0.963791	0.243589	0.80757	0.996392	1.3137	0.18907	0.95914	311	0.544557	T	0.0498392	NA	NA	NA	NA	NA	NA	NA	NA	NA	NA	NA	NA	NA	NA	NA	NA	NA	NA	NA	NA	NA	NA	NA	NA	NA	NA	NA	NA	NA	NA	NA	NA	NA	NA	NA	NA	NA	NA	NA	NA	NA	NA	NA	NA	NA	NA	NA	NA	NA	NA	NA	NA	NA	NA	NA	NA	NA	NA	NA	NA	NA	NA	NA
ENSG00000136144.12	RCBTB1	13:49590427:rs1409015:C_A	A/C	C	2425	0.0792373	C	0.38701	-0.571691	0.567584	0.728526	-9.40213	1.19676e-20	3.51505e-18	-0.445306	0.656139	0.892564	0.696549	0.486152	0.839835	0.955224	0.33956	0.796231	1.95182	0.0510743	0.574446	-2.34091	0.0193176	0.43111	1.01992	0.307868	0.92219	0.912067	0.361824	0.945301	-1.02304	0.306392	0.948099	-1.14631	0.251782	0.946172	1.05414	0.291924	0.922919	2.10236	0.0356244	0.836474	1.31092	0.190009	0.914107	-0.286912	0.774205	0.985407	0.505163	0.61349	0.976541	-0.342277	0.732172	0.979643	0.271659	0.785907	0.994266	1.23459	0.217103	0.868413	0.209436	0.834125	0.996392	0.515839	0.606014	0.982128	311	0.40338	A	0.389068	-0.136928	0.891178	NA	1.11292	0.266611	0.66784	-0.572642	0.567306	NA	-2.18023	0.0299996	NA	1.77254	0.0772972	NA	2.50164	0.0128823	NA	1.69602	0.0908964	NA	2.58453	0.0102127	NA	-2.05807	0.0404275	NA	-3.24467	0.00130557	NA	2.43995	0.0152548	NA	1.88174	0.060817	NA	-0.530967	0.595825	NA	-0.0141754	0.988699	NA	-1.95646	0.0513177	NA	1.79989	0.0728591	NA	2.43111	0.0156249	NA	0.0431721	0.965592	NA	-2.72409	0.00681733	NA	-1.49181	0.136777	NA	1.35141	0.177558	NA
ENSG00000180071.20	ANKRD18A	9:38661419:rs7031991:A_G	A/G	G	2436	0.0736065	A	0.419335	-1.55197	0.1208	0.258983	-5.73176	1.11683e-08	7.31272e-07	-4.35494	1.38622e-05	0.000537748	1.90477	0.0569283	0.39093	2.14377	0.0321502	0.37219	-0.497054	0.619196	0.931285	-0.232753	0.815973	0.977952	0.142501	0.886696	0.988101	-0.565781	0.571595	0.966871	-0.6119	0.540661	0.97153	-0.939616	0.347508	0.959359	-1.75076	0.0801131	0.843164	-0.34095	0.733171	0.992	-2.09862	0.0359535	0.865183	0.259299	0.795426	0.985407	-0.677096	0.498409	0.96888	-1.63455	0.102272	0.851648	-0.189592	0.849644	0.995557	1.21592	0.224135	0.872107	0.867487	0.385761	0.980724	-0.0811042	0.935366	0.997053	311	0.355491	A	0.308682	1.73727	0.0833427	NA	-0.213486	0.83109	0.939279	1.04513	0.296785	0.671262	-0.0441871	0.964784	NA	0.70172	0.483386	NA	-0.680881	0.49646	NA	0.896714	0.370574	NA	-1.09501	0.274369	NA	0.277983	0.781212	NA	0.731637	0.464949	NA	-0.764383	0.445225	NA	0.255434	0.798559	NA	-2.35268	0.0192696	NA	0.395036	0.693091	NA	0.552652	0.580905	NA	1.51716	0.130255	NA	-0.488969	0.625213	NA	1.06509	0.287672	NA	0.779913	0.436043	NA	-0.413605	0.679453	NA	0.854847	0.393303	NA
ENSG00000135437.9	RDH5	12:55721801:rs3138142:C_T	T/C	C	2439	0.609875	T	0.232472	-3.31105	0.000943048	0.00564949	1.07461	0.282655	0.626904	-0.257656	0.796694	0.938897	5.61025	2.249e-08	2.56886e-06	1.4479	0.147775	0.622952	-0.546908	0.584492	0.918603	0.123819	0.901469	0.988002	1.47701	0.139804	0.873803	-1.60499	0.108625	0.829916	-1.91631	0.0554427	0.816791	-1.40218	0.160989	0.940919	0.15008	0.880714	0.994686	0.42688	0.669505	0.992	-0.272719	0.785092	0.98946	-1.16166	0.245489	0.895011	0.911296	0.362229	0.958079	-1.67178	0.0946966	0.839208	-0.441311	0.659026	0.988327	0.504606	0.613882	0.963518	-0.745992	0.455745	0.98253	1.2481	0.212115	0.959352	311	0.201193	T	0.0273312	NA	NA	NA	NA	NA	NA	NA	NA	NA	NA	NA	NA	NA	NA	NA	NA	NA	NA	NA	NA	NA	NA	NA	NA	NA	NA	NA	NA	NA	NA	NA	NA	NA	NA	NA	NA	NA	NA	NA	NA	NA	NA	NA	NA	NA	NA	NA	NA	NA	NA	NA	NA	NA	NA	NA	NA	NA	NA	NA	NA	NA	NA	NA
ENSG00000186136.1	TAS2R42	12:10986084:rs10772397:T_C	C/T	T	2438	0.767175	C	0.397047	1.41912	0.155992	0.309396	1.15522	0.248115	0.595482	-1.99924	0.0456938	0.329868	0.234716	0.814449	0.955333	-1.69842	0.0895555	0.527489	-0.248753	0.803573	0.971342	-0.795623	0.426329	0.887358	0.208753	0.834659	0.98401	2.37414	0.017667	0.693195	-3.45217	0.000565603	0.2528	0.386821	0.698922	0.98901	1.74853	0.0804989	0.843164	-0.340679	0.733375	0.992	-2.55907	0.0105551	0.742362	0.0853854	0.931962	0.993131	-0.798727	0.424527	0.963982	0.794409	0.427035	0.947233	0.495784	0.620092	0.987108	0.48761	0.62587	0.963518	-0.945944	0.344271	0.973344	-0.725406	0.468273	0.976344	311	0.407835	T	0.217042	-0.106153	0.91553	NA	-0.47036	0.638432	NA	-0.123329	0.901927	NA	1.12958	0.259536	NA	-1.28906	0.198346	NA	-0.305924	0.75987	NA	-1.12947	0.259581	NA	-0.734505	0.463202	NA	0.426202	0.670259	NA	0.248375	0.80401	NA	-1.02335	0.306949	NA	-0.485994	0.627318	NA	1.82206	0.0694186	NA	-0.298687	0.765381	NA	1.20629	0.228633	NA	-1.19295	0.233811	NA	-0.803775	0.422149	NA	-0.280107	0.779584	NA	0.810178	0.418465	NA	0.126921	0.899086	NA	-0.432292	0.665832	NA
ENSG00000116132.12	PRRX1	1:170663243:rs56250774:A_G	A/G	G	2440	0.684418	G	0.182582	3.7629	0.00017192	0.00137323	1.19919	0.230572	0.575591	-0.163465	0.870166	0.965275	4.72742	2.40358e-06	0.000133351	-0.847941	0.396554	0.826389	1.62671	0.103927	0.682554	-0.999661	0.317574	0.84128	1.21185	0.225688	0.889645	0.157484	0.874877	0.99689	-0.761124	0.446657	0.967926	0.640872	0.521666	0.969417	0.436434	0.66256	0.97685	-0.523681	0.600548	0.988379	-0.29656	0.766828	0.988024	0.918786	0.358298	0.925712	-0.427742	0.668877	0.982714	0.00382252	0.99695	0.999457	-1.48371	0.138016	0.909879	-0.849189	0.395859	0.945416	-0.736417	0.461548	0.98253	-1.4546	0.14591	0.95914	311	0.319387	G	0.0353698	NA	NA	NA	NA	NA	NA	NA	NA	NA	NA	NA	NA	NA	NA	NA	NA	NA	NA	NA	NA	NA	NA	NA	NA	NA	NA	NA	NA	NA	NA	NA	NA	NA	NA	NA	NA	NA	NA	NA	NA	NA	NA	NA	NA	NA	NA	NA	NA	NA	NA	NA	NA	NA	NA	NA	NA	NA	NA	NA	NA	NA	NA	NA
ENSG00000170222.12	ADPRM	17:10728238:rs1621206:C_A	C/A	A	2312	0.29362	A	0.449827	-5.79765	7.64603e-09	1.81947e-07	-4.73549	2.31782e-06	8.68769e-05	-6.99727	3.40696e-12	7.0047e-10	1.26931	0.204459	0.641414	-4.79861	1.69978e-06	0.000107201	0.190368	0.849038	0.979366	-10.3836	1.02189e-24	1.75083e-21	-0.965699	0.334296	0.929626	0.780821	0.434988	0.954158	-2.44198	0.0146817	0.671822	-0.182519	0.855191	0.995287	-0.19474	0.845614	0.992325	0.438338	0.661183	0.992	-0.770391	0.441147	0.962026	-0.522691	0.601239	0.960112	-0.243224	0.807854	0.988071	0.294	0.768785	0.983792	1.06838	0.285459	0.945764	0.598046	0.549868	0.956562	-0.825276	0.4093	0.98253	0.912394	0.361657	0.970973	311	0.800498	C	0.336013	-1.63636	0.102788	0.332377	-3.58425	0.00039305	0.0214493	-2.305	0.021833	0.181382	2.58635	0.0101598	NA	-3.32341	0.000996861	0.0400168	-1.96948	0.0497968	NA	-2.31173	0.0214544	0.286764	0.753237	0.451885	NA	2.47959	0.0136896	NA	1.60134	0.11033	NA	-2.31907	0.0210476	NA	-3.09636	0.00213998	NA	1.62717	0.104727	NA	1.71236	0.0878397	NA	1.88918	0.0598099	NA	-2.1432	0.0328831	NA	-1.97576	0.0490767	NA	-3.10207	0.00210027	NA	2.3324	0.0203257	NA	-0.439779	0.660407	NA	-2.83441	0.00489538	NA
ENSG00000268043.7	NBPF12	1:146960524:rs1311618505:G_A	G/A	A	1203	0.717929	A	0.199501	0.632567	0.527137	0.694944	2.09882	0.0360415	0.222671	1.55197	0.120934	0.499078	1.15667	0.247639	0.686922	1.0388	0.299107	0.76507	0.866937	0.38615	0.858297	2.52449	0.011715	0.362741	0.713544	0.475648	0.940171	0.0434469	0.965352	0.997748	0.0860427	0.931447	0.996936	-0.195435	0.845086	0.994817	-1.08294	0.279052	0.920942	-0.312492	0.754721	0.993455	1.48668	0.137364	0.906876	-0.370867	0.710802	0.976956	-0.0583926	0.953446	0.995108	-0.529085	0.596845	0.96804	1.06034	0.289204	0.946335	-2.19427	0.0284075	0.725743	0.94069	0.347053	0.973344	-0.924573	0.355374	0.970973	0	NA	NA	NA	NA	NA	NA	NA	NA	NA	NA	NA	NA	NA	NA	NA	NA	NA	NA	NA	NA	NA	NA	NA	NA	NA	NA	NA	NA	NA	NA	NA	NA	NA	NA	NA	NA	NA	NA	NA	NA	NA	NA	NA	NA	NA	NA	NA	NA	NA	NA	NA	NA	NA	NA	NA	NA	NA	NA	NA	NA	NA	NA	NA	NA	NA	NA
ENSG00000141994.16	DUS3L	19:5798274:rs11878476:T_C	T/C	C	2439	0.0951543	C	0.186347	4.94183	8.26518e-07	1.29918e-05	0.602924	0.546616	0.820047	-2.77654	0.00553605	0.0961327	-0.694384	0.487508	0.839835	-0.226466	0.820858	0.957931	0.507701	0.611709	0.929061	0.357476	0.720767	0.962198	-0.59546	0.551591	0.953698	-0.795627	0.426327	0.954158	-0.719107	0.472144	0.967926	0.91314	0.361259	0.961179	-0.577821	0.563438	0.964393	-0.219505	0.826275	0.996934	-0.907267	0.364355	0.951953	-0.0969063	0.922809	0.991272	-0.78468	0.432718	0.963982	-0.896207	0.370231	0.943057	-2.27203	0.0231713	0.778785	-1.72593	0.0844868	0.802541	1.55586	0.119872	0.926985	2.06828	0.0387188	0.894075	311	0.414289	T	0.416399	1.07037	0.285294	0.574464	3.14583	0.00181851	NA	-0.0609465	0.951441	NA	-1.55851	0.120144	NA	2.44192	0.0151735	NA	1.71412	0.087515	NA	2.16513	0.0311478	NA	0.635413	0.525633	NA	-1.7848	0.0752811	NA	-1.7376	0.0832858	NA	1.86056	0.0637619	NA	2.41568	0.0162897	NA	-0.589	0.556295	NA	-1.79527	0.0735935	NA	-1.55233	0.121612	NA	2.04469	0.041738	NA	1.36726	0.172543	NA	1.30728	0.192097	NA	-1.89762	0.0586842	NA	0.125483	0.900224	NA	2.52116	0.0122032	NA
ENSG00000213995.11	NAXD	13:110638017:rs191322:C_A	C/A	A	2440	0.44993	A	0.140164	-6.20079	6.57885e-10	1.91588e-08	-5.59524	2.44956e-08	1.45638e-06	2.80713	0.0050383	0.089328	-1.8311	0.0672084	0.420632	0.626183	0.531254	0.880224	0.680895	0.496003	0.892926	0.47783	0.632815	0.94843	0.0983907	0.92163	0.991646	2.01201	0.0443283	0.770262	-0.0745443	0.940583	0.997696	0.899209	0.36863	0.962712	1.75131	0.0800182	0.843164	1.18646	0.235557	0.949503	0.0223685	0.982156	0.999429	-0.201703	0.840166	0.985407	1.11202	0.266239	0.956439	-1.07185	0.283893	0.936007	0.032546	0.974039	0.999625	-1.41985	0.15578	0.845997	-2.27529	0.0229753	0.861949	-1.37148	0.17035	0.95914	311	0.470696	A	0.268489	-0.560163	0.575777	0.80861	0.00248314	0.99802	0.999918	-0.231343	0.817203	NA	-0.976133	0.329767	NA	0.532322	0.594888	NA	0.266012	0.790408	NA	0.47174	0.637447	NA	-0.695532	0.487248	NA	-0.431514	0.666398	NA	-0.351391	0.725536	NA	0.509181	0.610991	NA	0.050121	0.960058	NA	-1.19254	0.233972	NA	-0.443408	0.657783	NA	-0.41031	0.681864	NA	0.306773	0.759224	NA	0.926985	0.354663	NA	1.04914	0.294938	NA	-0.491107	0.623702	NA	0.865231	0.387588	NA	-0.0395371	0.968488	NA
ENSG00000088448.14	ANKRD10	13:110890696:rs9515307:G_A	G/A	A	2438	0.389829	A	0.379409	5.232	1.81996e-07	3.25944e-06	1.12515	0.260636	0.606788	-1.67618	0.0938319	0.448856	1.23599	0.216581	0.658138	1.83566	0.0665303	0.47694	-0.651458	0.514812	0.897667	-0.701574	0.483012	0.899897	0.289399	0.772301	0.97868	0.0166565	0.986712	0.998533	0.682152	0.495207	0.967926	-1.10344	0.269943	0.952469	-0.311346	0.755564	0.982495	1.0516	0.293087	0.971665	0.680122	0.496492	0.96495	-1.37603	0.168938	0.873533	-0.263399	0.792265	0.985538	0.395074	0.692823	0.974409	-1.46265	0.143693	0.917185	1.57086	0.116346	0.818434	1.53934	0.123851	0.926985	-0.154275	0.877406	0.993241	311	0.751962	A	0.0996785	0.462004	0.644406	0.848456	0.778987	0.436587	NA	1.09184	0.27576	NA	-0.721281	0.471286	NA	0.786349	0.43227	NA	1.1387	0.255718	NA	0.588122	0.556883	NA	0.105603	0.915966	NA	-0.532265	0.594927	NA	-0.395308	0.69289	NA	0.813368	0.416638	NA	0.982245	0.326753	NA	0.0108657	0.991338	NA	-1.18859	0.235519	NA	-0.796365	0.426435	NA	0.77208	0.440661	NA	0.641906	0.521413	NA	0.440643	0.659782	NA	-0.912095	0.362434	NA	-0.265383	0.790892	NA	1.06406	0.288139	NA
ENSG00000074527.12	NTN4	12:95765614:rs7133477:C_T	C/T	T	2439	0.711201	C	0.437679	-3.2837	0.00103904	0.00610013	1.53558	0.124773	0.428984	1.14284	0.253219	0.652568	-1.79065	0.0734731	0.429394	-1.19444	0.232421	0.710523	-0.316393	0.751731	0.963124	0.381533	0.702841	0.958173	0.402129	0.687624	0.973086	-0.198071	0.843006	0.993443	-1.57478	0.115437	0.861999	0.559957	0.57556	0.970331	0.265596	0.790573	0.988479	0.0827281	0.934074	0.999176	2.04784	0.040683	0.865183	-0.745888	0.455807	0.944037	1.72402	0.084832	0.885623	-0.845171	0.398098	0.946889	-0.0409962	0.967302	0.997914	0.441404	0.65896	0.966349	0.763424	0.445285	0.98253	-0.252788	0.800454	0.9912	311	0.077169	C	0.405145	-1.83275	0.0678077	0.259838	0.552602	0.580938	NA	-1.15508	0.248957	NA	-1.81047	0.0712008	NA	1.17817	0.239643	NA	1.47544	0.14112	NA	0.672303	0.501897	NA	2.48209	0.0135959	NA	-1.13866	0.255731	NA	-1.92309	0.0553932	NA	1.88537	0.0603236	NA	0.175667	0.860671	NA	0.189707	0.849664	NA	-1.10263	0.271052	NA	-1.87601	0.0616023	NA	0.621785	0.534545	NA	1.88244	0.0607225	NA	-0.443564	0.65767	NA	-1.77196	0.0773928	NA	1.04375	0.29742	NA	-0.394512	0.693477	NA
ENSG00000131941.8	RHPN2	19:33057507:rs12976181:C_T	C/T	T	2205	0.819603	C	0.371429	-1.70979	0.0874452	0.205741	0.190593	0.848862	0.953401	0.750295	0.453158	0.802906	1.56983	0.116599	0.521485	-1.7193	0.085701	0.518239	-0.672031	0.501634	0.892926	1.09288	0.274565	0.824049	0.223407	0.82324	0.983404	-0.695308	0.486936	0.961671	1.08895	0.276293	0.945931	1.08392	0.27852	0.952469	0.43774	0.661618	0.97685	0.278977	0.780288	0.995697	2.27267	0.0231422	0.838792	2.23429	0.0255643	0.731435	1.01619	0.30965	0.958079	0.041257	0.967095	0.996789	0.76954	0.441655	0.965656	2.55239	0.0107655	0.584634	0.153814	0.877771	0.996943	0.173904	0.861957	0.993241	147	1	T	0.136054	-0.54673	0.585416	NA	-0.562426	0.574706	NA	0.235018	0.814531	NA	0.277301	0.78195	NA	-0.682061	0.496304	NA	-0.358433	0.720548	NA	-0.146347	0.883853	NA	0.0976957	0.922311	NA	0.342586	0.732413	NA	0.930391	0.353737	NA	-0.538507	0.591065	NA	-0.272797	0.785403	NA	-0.128366	0.898039	NA	0.202712	0.839648	NA	0.465457	0.642313	NA	-0.475673	0.635033	NA	-0.315492	0.752848	NA	-0.404695	0.686306	NA	0.531718	0.595747	NA	0.349759	0.727034	NA	-0.238246	0.812032	NA
ENSG00000120262.10	CCDC170	6:151480441:rs13207133:G_T	G/T	T	2434	0.116364	T	0.117297	-3.59411	0.00033198	0.0023966	1.27178	0.203573	0.547564	0.945117	0.344693	0.727389	0.210442	0.83334	0.960621	0.317788	0.750673	0.945397	-0.296819	0.76663	0.967082	-0.291742	0.770509	0.9686	0.643255	0.52012	0.946243	0.676953	0.4985	0.961671	-0.613633	0.539515	0.970772	-0.133137	0.894096	0.999202	-0.879254	0.379351	0.940572	-0.167163	0.867256	0.996934	-1.35559	0.175357	0.914107	0.00607522	0.995153	0.999235	1.29534	0.195327	0.955298	-1.05504	0.291512	0.936007	-0.156447	0.875693	0.996783	0.610849	0.541357	0.956562	0.75033	0.453129	0.98253	0.376002	0.706949	0.987429	311	0.800875	T	0.130225	-2.29882	0.0221865	0.140337	-0.732413	0.464475	NA	-2.4336	0.0155199	NA	0.102101	0.918743	NA	-0.515443	0.606615	NA	0.496662	0.619783	NA	-0.592076	0.554235	NA	1.91666	0.0562095	NA	0.141981	0.887188	NA	0.245924	0.805905	NA	-0.0413282	0.967061	NA	-0.727105	0.467716	NA	1.18926	0.235255	NA	-1.61465	0.107413	NA	-0.366397	0.714321	NA	-0.503973	0.614642	NA	-0.251164	0.801855	NA	-2.6505	0.00845387	NA	0.106805	0.915014	NA	1.82358	0.0691873	NA	-2.01997	0.0442552	NA
ENSG00000163082.10	SGPP2	2:222534062:rs13385240:A_C	A/C	C	2440	0.90321	A	0.483402	-4.60019	4.43718e-06	5.64532e-05	-0.0155805	0.98757	0.996884	-0.0333026	0.973436	0.994013	-1.96675	0.0493256	0.364663	-0.123721	0.901546	0.975791	-0.574451	0.565716	0.91454	-0.489075	0.624832	0.946687	0.452767	0.650757	0.970339	-0.146268	0.883722	0.99689	2.71857	0.00660295	0.590566	-0.708558	0.478666	0.96828	0.81213	0.416797	0.940926	-0.284932	0.775721	0.995431	0.230881	0.817427	0.991476	-0.394146	0.693508	0.975174	-2.63607	0.00844053	0.654493	0.407751	0.683492	0.97355	-0.12411	0.901238	0.996783	-1.28884	0.197576	0.86096	0.42813	0.668595	0.993343	-1.59145	0.111639	0.946174	311	0.681831	C	0.165595	0.836785	0.403364	0.682772	0.592828	0.553732	NA	0.943245	0.346297	NA	-0.433156	0.665206	NA	0.397056	0.691602	NA	0.163102	0.870545	NA	0.831677	0.406238	NA	0.531289	0.595603	NA	-0.22346	0.823326	NA	0.401074	0.688645	NA	0.315489	0.752604	NA	0.385065	0.700456	NA	-1.29582	0.196011	NA	1.08367	0.279362	NA	-0.307125	0.758956	NA	1.22764	0.220522	NA	0.335303	0.737626	NA	0.541199	0.588763	NA	-0.286233	0.774893	NA	-0.526265	0.599084	NA	0.175753	0.860604	NA
ENSG00000196821.10	ILRUN	6:34635914:rs76967117:G_A	G/A	A	2440	0.558452	A	0.117828	-2.99048	0.00281326	0.013765	0.865478	0.386862	0.71277	-1.68869	0.0914072	0.443737	-2.55773	0.0105958	0.158091	1.21326	0.225146	0.704139	-0.0555754	0.955685	0.993166	-0.0113311	0.99096	0.998673	-1.3916	0.16417	0.877888	-0.269712	0.787405	0.992008	1.36901	0.171124	0.911477	0.543955	0.586522	0.972689	-2.07696	0.03791	0.782731	0.357756	0.720557	0.992	0.173324	0.862411	0.994301	-0.751066	0.452686	0.944037	-0.254209	0.799356	0.986161	1.37191	0.170218	0.910817	0.567719	0.570278	0.986731	0.786673	0.43155	0.945805	0.86199	0.388778	0.980724	-1.65644	0.0977615	0.934004	311	1	A	0.0385852	NA	NA	NA	NA	NA	NA	NA	NA	NA	NA	NA	NA	NA	NA	NA	NA	NA	NA	NA	NA	NA	NA	NA	NA	NA	NA	NA	NA	NA	NA	NA	NA	NA	NA	NA	NA	NA	NA	NA	NA	NA	NA	NA	NA	NA	NA	NA	NA	NA	NA	NA	NA	NA	NA	NA	NA	NA	NA	NA	NA	NA	NA	NA
ENSG00000155085.15	AK9	6:109634847:rs13201430:C_T	C/T	T	2436	0.933095	T	0.40702	3.31645	0.000925085	0.00555808	-3.10626	0.00191653	0.023567	0.701547	0.483029	0.816143	1.69162	0.0908465	0.467988	0.0263669	0.978967	0.993246	0.266805	0.789642	0.96995	-0.844126	0.398682	0.87878	0.275925	0.782629	0.978763	0.540642	0.588804	0.9691	0.139649	0.888949	0.992903	1.32199	0.186297	0.946155	-1.08111	0.279756	0.921582	-0.828054	0.407721	0.980952	-1.2001	0.230216	0.919271	0.741447	0.458494	0.944037	-0.445423	0.656054	0.981503	0.363317	0.716399	0.977518	-0.586689	0.557467	0.985396	1.31843	0.187483	0.860028	0.981933	0.326231	0.971313	0.043506	0.965302	0.99743	311	0.276949	T	0.241158	0.879419	0.379862	0.665356	1.05657	0.29154	0.677011	0.432627	0.66559	NA	-0.870958	0.384458	NA	1.2873	0.198959	NA	0.394426	0.693541	NA	1.69556	0.0909836	NA	-0.345158	0.730212	NA	-1.23357	0.218308	NA	-0.640964	0.522024	NA	1.05152	0.293848	NA	1.37639	0.169704	NA	-1.51684	0.130335	NA	-0.311717	0.755467	NA	-0.895595	0.371171	NA	2.55928	0.0109681	NA	0.88306	0.377895	NA	0.45422	0.649992	NA	-0.944922	0.345442	NA	-1.2882	0.198648	NA	2.02937	0.0432828	NA
ENSG00000135823.14	STX6	1:180980990:rs10753232:C_T	C/T	T	2437	0.143656	T	0.411982	2.83368	0.00463944	0.0204516	8.61632	1.22257e-17	2.67404e-15	-1.55588	0.119866	0.497667	0.138392	0.889942	0.976163	-0.562441	0.573867	0.894036	0.0271624	0.978332	0.995183	-0.795381	0.42647	0.887382	1.4017	0.161131	0.877888	-1.4656	0.142888	0.847524	-1.38917	0.164909	0.90745	-1.94012	0.0524802	0.874007	0.835144	0.403718	0.940572	0.717105	0.473378	0.980952	-0.0672214	0.946411	0.996575	1.43298	0.151992	0.873533	-1.61811	0.105769	0.889649	-0.0829915	0.933865	0.996573	-1.37319	0.169818	0.922848	0.78606	0.431909	0.945805	-0.0194649	0.984472	0.999105	1.99015	0.0466861	0.897335	311	0.0522045	T	0.448553	-1.72998	0.084639	0.298756	1.43711	0.151704	0.506489	-0.456585	0.648292	NA	-0.674861	0.500272	NA	0.737313	0.461495	NA	0.396248	0.692198	NA	-0.914264	0.361296	NA	-0.669948	0.503395	NA	-0.83161	0.406276	NA	-0.827927	0.408355	NA	0.840697	0.401172	NA	-0.184619	0.85365	NA	1.11142	0.267257	NA	-2.58112	0.0103119	NA	-0.648595	0.517085	NA	-1.99658	0.0467541	NA	1.07148	0.284794	NA	0.974222	0.330714	NA	-0.74047	0.459581	NA	3.68118	0.000274174	NA	-2.25528	0.0248196	NA
ENSG00000136883.14	KIF12	9:114102046:rs12338362:T_C	T/C	C	2439	0.960009	C	0.280443	3.50337	0.000467687	0.00320673	-2.64571	0.00820447	0.0826976	-4.62304	3.97906e-06	0.000184256	1.93443	0.0531766	0.376525	-0.338169	0.735265	0.942107	-1.2724	0.203352	0.776089	-0.923265	0.35596	0.855262	-0.388226	0.697883	0.974363	-0.0670213	0.94657	0.997748	0.235042	0.814196	0.992011	-1.77951	0.0752816	0.914331	-0.37954	0.70432	0.980557	0.917711	0.358861	0.976261	-0.458892	0.646353	0.978328	0.0181721	0.985503	0.999089	-0.881165	0.378315	0.958079	-0.984373	0.32503	0.940838	-1.22954	0.218989	0.926787	-0.766284	0.443582	0.94774	1.29341	0.195991	0.926985	-1.4702	0.141637	0.957832	311	0.633131	C	0.385852	2.55231	0.0111851	0.089877	-2.04435	0.041772	NA	2.12981	0.0339823	0.240111	2.25595	0.0247774	NA	-1.90471	0.0577526	NA	-3.10476	0.00208191	NA	-0.272774	0.785211	NA	-1.72409	0.0856983	NA	1.70343	0.0894995	NA	3.06166	0.00239581	NA	-2.91952	0.00376505	NA	-0.578995	0.563017	NA	-0.943568	0.346132	NA	3.88878	0.000123532	NA	2.59987	0.00977688	NA	0.310923	0.75607	NA	-3.34574	0.000922568	NA	-0.645191	0.519285	NA	2.97377	0.00317482	NA	-1.58519	0.113952	NA	1.44853	0.148489	NA
ENSG00000083099.11	LYRM2	6:89676361:rs11754617:T_C	T/C	C	2439	0.709392	C	0.205002	0.0269363	0.978513	0.988438	0.197595	0.843379	0.95243	0.384492	0.700647	0.910881	-0.490827	0.623593	0.896829	1.54204	0.123194	0.590403	1.76295	0.0780337	0.625924	-1.47917	0.139225	0.728667	-0.417042	0.676684	0.973086	-0.0500279	0.960104	0.997748	1.32796	0.184315	0.919047	-1.71792	0.0859389	0.919867	0.971135	0.331578	0.933416	-0.668786	0.503695	0.980952	2.117	0.0343608	0.865183	-0.888568	0.374323	0.929772	0.166717	0.867606	0.98887	-0.434309	0.664102	0.972642	1.4601	0.14439	0.917185	-1.74738	0.0806979	0.798175	-2.24607	0.0247886	0.861949	-0.571314	0.56784	0.978836	311	0.552879	C	0.107717	-0.0314254	0.974951	NA	1.91555	0.0563513	NA	0.330899	0.740947	NA	-1.30925	0.191429	NA	1.86249	0.0634896	NA	1.43597	0.152029	NA	0.403573	0.686808	NA	-0.0401727	0.967982	NA	-0.948121	0.343814	NA	-1.605	0.109521	NA	1.22829	0.220281	NA	0.990417	0.32275	NA	0.533409	0.594137	NA	-2.09754	0.0367635	NA	-0.708367	0.479255	NA	-0.0355479	0.971666	NA	1.42588	0.154918	NA	1.02976	0.303934	NA	-1.3408	0.180976	NA	0.234547	0.814717	NA	0.260439	0.7947	NA
ENSG00000169519.21	METTL15	11:28322749:rs7102237:A_C	A/C	C	2430	0.0315982	C	0.283128	3.22839	0.0012615	0.00716684	-2.04887	0.0405824	0.238899	1.91598	0.055485	0.36169	0.21396	0.830596	0.960422	-0.357776	0.720542	0.938225	-0.101754	0.91896	0.987674	-1.02889	0.303636	0.838854	-1.7302	0.0837213	0.827857	-1.2574	0.208731	0.88991	0.442945	0.657845	0.983582	-1.44877	0.147531	0.940919	1.75665	0.0791034	0.843164	1.29858	0.194211	0.941993	1.28079	0.200391	0.914107	3.08063	0.00208882	0.437827	0.889616	0.37376	0.958079	-1.07821	0.281046	0.936007	-0.183203	0.854654	0.995557	1.51197	0.130672	0.8398	-0.201002	0.840714	0.996392	1.34752	0.17794	0.95914	311	0.484732	A	0.419614	1.38049	0.168439	0.44335	1.07606	0.282747	NA	0.423694	0.672085	NA	-1.20612	0.228701	NA	1.92484	0.0551727	NA	1.13492	0.257292	NA	1.35804	0.175447	NA	-0.223238	0.823499	NA	-1.18289	0.237767	NA	-1.87563	0.0616545	NA	1.25682	0.209773	NA	1.65496	0.098954	NA	-1.26748	0.205943	NA	0.281992	0.77814	NA	-0.735966	0.462313	NA	1.81151	0.0710388	NA	0.798551	0.425168	NA	1.60302	0.109959	NA	-1.27305	0.203964	NA	-1.86966	0.0624827	NA	1.80474	0.0720946	NA
ENSG00000197568.14	HHLA3	1:70356074:rs7536099:A_G	A/G	G	2440	0.819397	G	0.230328	6.01417	2.08029e-09	5.51171e-08	0.90555	0.365264	0.698848	0.170299	0.864789	0.962437	0.541191	0.588426	0.883068	0.736906	0.46125	0.850216	-1.13193	0.257776	0.812365	-2.07867	0.0377525	0.556011	-2.79531	0.00522558	0.517794	-0.966587	0.333847	0.930063	-1.95304	0.0509288	0.805055	-1.91914	0.0550838	0.876566	0.0227234	0.981873	0.997985	0.181724	0.855815	0.996934	-0.0828384	0.933987	0.996354	0.325803	0.744602	0.982328	0.929455	0.352746	0.958079	0.318763	0.749934	0.983125	-0.777034	0.437214	0.964498	-1.11191	0.266284	0.892952	0.524259	0.600146	0.986625	-0.85491	0.392685	0.974763	311	0.306093	G	0.0916399	0.500198	0.617294	0.835988	0.353385	0.724042	NA	0.41161	0.680913	NA	-0.0396829	0.968372	NA	-0.079472	0.936709	NA	-0.00986848	0.992133	NA	0.259889	0.795124	NA	0.35802	0.720574	NA	-0.594982	0.552294	NA	-0.277284	0.781748	NA	0.329756	0.741809	NA	0.179015	0.858044	NA	0.216451	0.82878	NA	-0.133951	0.893529	NA	-0.13351	0.893878	NA	0.814771	0.415835	NA	-0.0776969	0.93812	NA	0.262292	0.793272	NA	-0.373529	0.709013	NA	-0.294203	0.768801	NA	0.836222	0.403681	NA
ENSG00000135597.18	REPS1	6:138940574:rs113946892:A_G	A/G	G	2439	0.164219	G	0.0875359	7.68293	2.23748e-14	1.28499e-12	1.06012	0.289195	0.631941	3.74597	0.000183866	0.00470185	5.53691	3.40863e-08	3.53947e-06	-0.158415	0.874143	0.972218	0.926162	0.354454	0.851153	0.613457	0.539632	0.922179	0.68594	0.492816	0.944737	-1.59767	0.110246	0.829916	1.00845	0.313339	0.948099	0.770613	0.441011	0.965837	-1.6646	0.0961219	0.861498	1.01885	0.308373	0.975095	-1.06087	0.288854	0.942067	-2.31048	0.0209445	0.71486	0.375404	0.707393	0.985225	0.485302	0.627506	0.96804	-0.363467	0.716288	0.990354	0.292682	0.76979	0.983674	1.83051	0.0672954	0.89474	-2.36352	0.0181804	0.893832	311	1	G	0.0144695	NA	NA	NA	NA	NA	NA	NA	NA	NA	NA	NA	NA	NA	NA	NA	NA	NA	NA	NA	NA	NA	NA	NA	NA	NA	NA	NA	NA	NA	NA	NA	NA	NA	NA	NA	NA	NA	NA	NA	NA	NA	NA	NA	NA	NA	NA	NA	NA	NA	NA	NA	NA	NA	NA	NA	NA	NA	NA	NA	NA	NA	NA	NA
ENSG00000196458.11	ZNF605	12:132924495:rs61951591:A_G	A/G	G	2440	0.754471	G	0.26332	-3.05404	0.00228229	0.0116494	1.58041	0.114143	0.410633	2.10608	0.0352993	0.293116	0.495872	0.620029	0.895065	0.13465	0.8929	0.974066	-0.127105	0.898868	0.985297	0.359057	0.719584	0.962023	0.678357	0.49761	0.945155	-1.91839	0.0551784	0.787035	1.88584	0.059435	0.823529	0.30133	0.763189	0.98901	-0.532183	0.594648	0.968375	0.344443	0.730543	0.992	0.885192	0.37614	0.951953	0.479633	0.631531	0.968849	-0.0561172	0.955253	0.995108	0.0498096	0.960278	0.996573	-0.555553	0.578568	0.986731	-1.66147	0.0967476	0.808621	0.627243	0.530559	0.985454	-0.651096	0.515046	0.976344	311	1	G	0.278135	-0.35656	0.721666	0.884191	-0.955944	0.339853	NA	-0.0576338	0.954078	NA	0.566295	0.571607	NA	0.0932141	0.925794	NA	-1.04201	0.298226	NA	-0.29145	0.770904	NA	-0.841339	0.400813	NA	0.169521	0.865498	NA	0.747337	0.455432	NA	-0.281284	0.778682	NA	-0.687288	0.49242	NA	-0.554715	0.579494	NA	0.501065	0.616685	NA	0.186343	0.852299	NA	-0.205257	0.837507	NA	-0.583646	0.559887	NA	0.263837	0.792083	NA	0.680484	0.496711	NA	0.346403	0.729277	NA	-0.947832	0.343961	NA
ENSG00000167136.7	ENDOG	9:128826609:rs6478854:G_C	G/C	C	2365	0.0189652	C	0.279704	4.67713	3.07339e-06	4.09785e-05	1.82284	0.0684539	0.319431	0.846312	0.397465	0.767586	2.15607	0.0311788	0.291385	1.20349	0.228908	0.706597	-2.51636	0.0119232	0.334018	0.496031	0.619919	0.945698	-0.325917	0.744516	0.976852	-1.08959	0.276004	0.915011	-0.964014	0.335138	0.955943	0.269146	0.787841	0.991515	1.47236	0.141057	0.892968	0.174606	0.861404	0.996934	1.47423	0.140553	0.90878	1.44109	0.14969	0.873533	0.175629	0.8606	0.98887	1.29475	0.195534	0.914522	-0.744536	0.456627	0.967917	0.622149	0.533904	0.956562	-1.44514	0.148552	0.926985	-1.365	0.172382	0.95914	311	0.598009	G	0.313505	0.559633	0.576138	0.808619	-0.815031	0.415687	NA	0.611083	0.541596	NA	0.843515	0.399597	NA	-0.426584	0.669981	NA	-0.627237	0.530969	NA	-0.248547	0.803877	NA	-0.686794	0.492731	NA	0.907601	0.3648	NA	1.21584	0.224982	NA	-1.05861	0.290611	NA	-0.275113	0.783414	NA	-0.741854	0.458743	NA	1.29361	0.196774	NA	0.824282	0.410418	NA	0.678795	0.497779	NA	-0.968585	0.333516	NA	0.578929	0.563061	NA	1.05553	0.292015	NA	-0.790104	0.430077	NA	0.068396	0.945515	NA
ENSG00000166928.11	MS4A14	11:60376707:rs10750936:G_A	A/G	G	2440	0.4459	G	0.344057	3.09173	0.00201244	0.0104749	-4.37383	1.27219e-05	0.000381285	3.27543	0.00106978	0.0224436	-1.1492	0.250585	0.690434	-0.890715	0.37317	0.815275	-7.29327	4.07107e-13	1.60964e-10	-1.92628	0.0541861	0.602107	-2.78321	0.00542398	0.51977	2.04724	0.040742	0.759641	1.12534	0.260556	0.938146	-0.700762	0.483518	0.96828	-0.660491	0.509001	0.956698	0.622954	0.533373	0.981317	0.2273	0.820209	0.991476	-0.203717	0.838592	0.985407	-0.562466	0.57385	0.974092	-1.01247	0.311413	0.940838	0.0301243	0.975971	0.999625	-0.034132	0.972774	0.999001	-1.43459	0.151533	0.926985	-0.111303	0.911385	0.997053	311	0.239918	G	0.406752	-1.22041	0.223247	0.510155	-2.30965	0.0215711	0.208611	-0.303539	0.761685	0.92527	1.94677	0.0524747	NA	-2.36968	0.0184215	NA	-2.62292	0.00915296	0.204416	-1.56363	0.118936	NA	-0.564927	0.572536	NA	2.06027	0.0402153	NA	2.69607	0.00740335	NA	-1.79142	0.0742112	NA	-2.16002	0.0315448	NA	1.10072	0.27188	NA	1.30832	0.191742	NA	1.04805	0.295438	NA	-1.62493	0.105203	NA	-1.67792	0.0943804	NA	-1.7279	0.0850126	NA	2.2087	0.0279342	NA	1.11797	0.264454	NA	-1.28979	0.198094	NA
ENSG00000115828.17	QPCT	2:37345663:rs12467820:G_T	G/T	T	2437	0.0967837	G	0.497743	2.42669	0.0153096	0.0543072	-0.592261	0.553731	0.822639	-2.66338	0.0077871	0.124035	-1.17309	0.240876	0.682338	-0.246033	0.805677	0.955992	-1.43377	0.151767	0.733608	-0.949691	0.342364	0.851095	0.263886	0.79189	0.979654	-1.9482	0.0515058	0.780944	0.29221	0.770151	0.991538	0.597831	0.550009	0.96964	-0.163457	0.870172	0.992992	-1.40675	0.159628	0.931091	0.527919	0.597604	0.974124	-0.528904	0.59692	0.960112	-1.1377	0.255357	0.956439	-0.221703	0.824563	0.987063	-1.41723	0.156544	0.922848	0.369876	0.711507	0.977114	-1.90439	0.0569778	0.89474	-0.203894	0.838453	0.992158	311	0.814724	G	0.405145	1.71675	0.0870337	NA	2.19631	0.0288172	NA	0.670519	0.503031	NA	-2.49864	0.0129895	NA	2.39119	0.0173957	NA	2.43492	0.0154646	NA	2.65652	0.00830774	NA	0.432964	0.665345	NA	-2.68143	0.0077272	NA	-2.74566	0.006395	NA	2.76975	0.00595143	NA	2.76241	0.00608354	NA	-2.17022	0.0307564	NA	0.114785	0.908691	NA	-2.39276	0.0173232	NA	2.41674	0.0162431	NA	2.21312	0.0276244	NA	2.15782	0.0317169	NA	-2.80981	0.00527523	NA	-1.41379	0.158436	NA	2.97026	0.00321023	NA
ENSG00000196693.15	ZNF33B	10:42586548:rs28404481:T_C	C/T	T	2440	0.283151	T	0.082582	3.75659	0.000176286	0.00139616	-1.57167	0.116158	0.414925	-1.427	0.153709	0.545438	2.42626	0.0153275	0.193809	-0.70521	0.480747	0.857702	0.840919	0.400476	0.864894	-0.520853	0.602517	0.942135	-0.212704	0.831576	0.98401	-0.861353	0.389129	0.946326	0.242429	0.808468	0.992011	-0.0414752	0.96692	0.999989	-0.242117	0.80871	0.991714	-1.18066	0.237854	0.951216	0.577168	0.563879	0.969514	0.517087	0.605143	0.960485	-2.92839	0.00343885	0.521818	0.298506	0.765342	0.983792	0.966389	0.333946	0.950165	1.02402	0.305929	0.913563	0.0396683	0.968361	0.998929	-1.05615	0.291005	0.967403	311	0.0652034	T	0.215434	0.788379	0.431083	0.707907	-0.941602	0.347137	NA	1.22016	0.223341	NA	0.747611	0.455267	NA	-0.592298	0.554087	NA	-1.07957	0.281182	NA	0.188548	0.850572	NA	-0.900252	0.368692	NA	0.431558	0.666365	NA	1.19672	0.232338	NA	-1.04175	0.298347	NA	-0.0748313	0.940398	NA	-0.343121	0.731742	NA	0.649647	0.516406	NA	0.71911	0.472621	NA	0.916059	0.360355	NA	-1.4661	0.143644	NA	-0.637733	0.524123	NA	0.881673	0.378643	NA	-0.138766	0.889726	NA	1.13457	0.25744	NA
ENSG00000160886.13	LY6K	8:142724925:rs2585141:G_A	G/A	A	2439	0.450216	A	0.351169	1.10776	0.268074	0.444842	0.980394	0.326989	0.664581	0.860172	0.389779	0.761918	-0.698536	0.484908	0.839484	1.84457	0.0652213	0.474053	-0.918706	0.358341	0.852958	-1.08617	0.27751	0.824573	-0.893114	0.371884	0.931421	-1.00947	0.312849	0.923361	0.452362	0.651049	0.983528	0.752585	0.451772	0.967928	1.13406	0.25688	0.917278	-0.531741	0.594954	0.988379	-0.901747	0.367281	0.951953	1.42556	0.154124	0.873533	0.0894066	0.928766	0.995108	-1.29263	0.196263	0.914522	1.27442	0.202637	0.922848	0.968475	0.332903	0.924834	0.623896	0.532754	0.985454	-0.0944511	0.924759	0.997053	311	1	A	0.128617	-0.99014	0.322885	NA	-0.560996	0.57521	NA	0.126705	0.899257	NA	0.746147	0.456149	NA	-0.75957	0.448094	NA	-1.2075	0.22817	NA	-1.33552	0.182694	NA	-1.45665	0.146234	NA	0.757961	0.449056	NA	0.278193	0.781051	NA	-0.986921	0.324458	NA	-0.856756	0.392248	NA	1.07582	0.282853	NA	-0.240616	0.810013	NA	0.846023	0.398199	NA	-2.03705	0.0425021	NA	-0.98689	0.324474	NA	-0.732132	0.464647	NA	0.852177	0.39478	NA	0.940562	0.347669	NA	-0.991011	0.322461	NA
ENSG00000099817.12	POLR2E	19:1088286:rs6843:T_C	C/T	T	2308	0.0945678	T	0.2487	-4.86095	1.24691e-06	1.85234e-05	-1.91055	0.0561861	0.286932	-0.489292	0.624681	0.881621	-1.37839	0.168216	0.594045	-0.680124	0.496494	0.86346	0.64397	0.519659	0.8994	-1.71039	0.0873282	0.657817	1.09388	0.274122	0.906984	-0.349383	0.726834	0.984663	0.786538	0.431633	0.965818	0.388812	0.697451	0.98901	1.34463	0.178878	0.90153	-0.582831	0.560064	0.984421	0.605171	0.545125	0.966691	-0.240046	0.810316	0.985407	-20.693	2.184e-87	5.61288e-84	-0.159691	0.873139	0.991753	-0.0356908	0.971532	0.999274	0.119862	0.904603	0.999001	-0.0592568	0.952753	0.998371	0.882814	0.377429	0.972984	311	0.614515	T	0.128617	-1.84292	0.0663041	0.258248	-1.67106	0.0957278	NA	-1.80759	0.0716485	NA	0.188507	0.850604	NA	-1.1548	0.249069	NA	-0.685064	0.49382	NA	-1.46905	0.142843	NA	0.477241	0.63353	NA	0.948507	0.343617	NA	-0.912032	0.362467	NA	-0.232925	0.815975	NA	-1.84251	0.0663651	NA	1.04817	0.295386	NA	-0.238836	0.811392	NA	0.251725	0.801422	NA	-2.19571	0.0288604	0.230883	0.289172	0.772645	NA	-0.804978	0.421455	NA	0.224991	0.822136	NA	0.987357	0.324245	NA	-2.03296	0.0429171	NA
ENSG00000179630.11	LACC1	13:43818617:rs12871262:C_T	C/T	T	2440	0.0469774	C	0.478893	0.856439	0.391839	0.574295	3.63917	0.000279212	0.00494027	0.204543	0.837947	0.953097	0.381931	0.702546	0.924045	-1.31374	0.189058	0.667635	1.07737	0.281423	0.826091	0.602217	0.547085	0.926378	-0.957459	0.33843	0.929626	-1.27713	0.201678	0.886653	-0.0665964	0.946908	0.998046	0.304614	0.760686	0.98901	0.169397	0.865499	0.992325	-0.920738	0.357278	0.976261	3.00088	0.00271933	0.632279	1.28789	0.197905	0.883552	-1.33701	0.181343	0.948221	-0.890489	0.373291	0.943057	0.668865	0.503645	0.975946	-0.398531	0.690274	0.972647	0.26664	0.789769	0.996392	0.0394167	0.968561	0.997872	311	1	T	0.122186	0.0873997	0.930411	NA	1.57927	0.115304	0.45556	-0.53903	0.590257	NA	-2.0872	0.0376941	NA	1.94785	0.0523439	NA	1.48468	0.138653	NA	0.941165	0.34736	NA	0.493804	0.621798	NA	-1.28843	0.198568	NA	-2.86373	0.00447524	NA	1.97874	0.0487384	NA	1.1141	0.266108	NA	-0.623214	0.533607	NA	-1.35358	0.176866	NA	-1.27727	0.202473	NA	0.541294	0.588698	NA	2.0633	0.0399245	NA	1.17119	0.242429	NA	-2.19341	0.0290273	NA	-0.309075	0.757474	NA	0.631658	0.52808	NA
ENSG00000166148.3	AVPR1A	12:63555300:rs1702790:C_A	C/A	A	2306	0.0163719	A	0.415438	-1.80262	0.0715787	0.178253	3.23138	0.00124931	0.0165076	0.0599656	0.952188	0.985781	-0.96885	0.332722	0.757727	-1.86215	0.062709	0.467476	0.716034	0.474043	0.888011	2.58152	0.00989794	0.334707	1.12047	0.26263	0.902415	-0.213508	0.83095	0.992733	0.564612	0.572392	0.976891	-0.535298	0.592496	0.97313	-1.81182	0.0701437	0.834313	-0.549455	0.582746	0.988379	0.0433227	0.965448	0.998057	2.08275	0.0373841	0.776401	-0.307252	0.758679	0.985225	-0.343975	0.730897	0.979149	-0.808935	0.418636	0.96277	0.10334	0.917702	0.999001	0.824672	0.409644	0.98253	-0.391899	0.695169	0.987365	311	1	C	0.337621	-0.113653	0.909587	NA	0.708577	0.479124	0.802744	-0.826324	0.409262	NA	-0.792091	0.428919	NA	0.9355	0.350267	NA	1.16805	0.243694	NA	0.637644	0.524182	NA	0.762669	0.446246	NA	-0.752876	0.452101	NA	-0.954972	0.340344	NA	1.27149	0.204517	NA	0.502275	0.615835	NA	-0.433436	0.665002	NA	0.771888	0.440775	NA	-1.22163	0.222786	NA	0.479898	0.631642	NA	1.12272	0.262436	NA	0.516131	0.606134	NA	-1.05526	0.292138	NA	-0.359996	0.719098	NA	0.503661	0.614861	NA
ENSG00000141698.17	NT5C3B	17:41822830:rs1043007:C_G	G/C	C	2301	0.201241	C	0.250326	1.94932	0.051379	0.139508	3.59948	0.000325603	0.00557866	1.66448	0.096153	0.453211	1.25203	0.210686	0.649439	0.706425	0.479995	0.857428	2.26781	0.0234332	0.452153	-1.03949	0.298687	0.835727	0.697253	0.485715	0.943152	-1.02351	0.306177	0.920602	0.419943	0.674567	0.983763	0.0930772	0.92585	0.999202	-0.462173	0.644001	0.973631	-0.523534	0.600654	0.988379	-1.26835	0.2048	0.916048	0.754518	0.450615	0.944024	-0.219526	0.82626	0.988751	0.452038	0.651285	0.96893	-0.753673	0.451123	0.966861	-0.558587	0.576498	0.959165	-0.427374	0.669147	0.993343	0.0968008	0.922893	0.997053	311	0.533137	C	0.23955	-2.28785	0.022826	NA	-1.91596	0.0562989	0.33625	-0.183952	0.854173	NA	2.1875	0.0294603	NA	-1.90231	0.0580665	NA	-1.66853	0.0962291	NA	-2.37698	0.0180679	NA	0.290357	0.771739	NA	1.7169	0.0870051	NA	1.54561	0.123229	NA	-1.59026	0.112806	NA	-2.14467	0.0327641	NA	3.08625	0.00221177	NA	-0.546901	0.584844	NA	1.38738	0.166331	NA	-1.72327	0.0858459	NA	-2.16156	0.0314252	NA	-2.93284	0.00361159	NA	1.62984	0.104161	NA	0.940847	0.347523	NA	-1.89645	0.0588387	NA
ENSG00000171241.9	SHCBP1	16:46679780:rs794279:C_T	T/C	C	2436	0.817201	C	0.155788	5.24974	1.65507e-07	3.01134e-06	0.137367	0.890752	0.966839	-0.750299	0.453147	0.802906	5.09461	3.76307e-07	2.95301e-05	-0.619032	0.535953	0.88309	-0.567747	0.570259	0.91505	-0.592327	0.553687	0.928854	1.33565	0.181789	0.882354	-0.691895	0.489069	0.961671	-0.646635	0.517929	0.968704	1.20388	0.228753	0.946172	-0.197277	0.843627	0.992325	1.72826	0.0840682	0.90315	-0.451059	0.651988	0.97884	0.0139475	0.988873	0.999089	-0.0783803	0.937532	0.995108	-0.89656	0.370043	0.943057	1.9747	0.0484148	0.827133	0.748829	0.454032	0.949552	-0.963691	0.335297	0.972238	-0.570801	0.568187	0.978836	311	0.0181842	C	0.397106	5.07189	6.82797e-07	8.52418e-05	0.981829	0.326958	NA	3.71432	0.000241979	NA	2.28003	0.0232916	0.339291	0.0130222	0.989619	NA	-1.21659	0.224695	NA	0.373234	0.709232	NA	-3.5826	0.000395448	NA	0.707205	0.479976	NA	1.67584	0.0947869	NA	-1.84622	0.0658224	NA	0.847795	0.397213	NA	-0.63029	0.528974	NA	2.39046	0.0174298	NA	1.92464	0.0551987	NA	1.62571	0.105037	NA	-2.46339	0.0143114	NA	2.28136	0.0232118	NA	1.81765	0.0700918	NA	-4.17358	3.90897e-05	NA	2.90269	0.0039676	NA
ENSG00000106853.20	PTGR1	9:111595672:rs59165439:C_T	C/T	T	2438	0.406795	T	0.265792	1.20604	0.22792	0.399356	-1.47104	0.141409	0.456191	-2.08494	0.0371792	0.30014	-1.3527	0.176278	0.606287	-2.3362	0.0195615	0.292703	0.224797	0.822156	0.973197	1.14252	0.253352	0.812878	0.184596	0.853562	0.984694	0.378998	0.704722	0.983814	1.24324	0.2139	0.924521	0.57571	0.564864	0.96964	0.632716	0.526978	0.958015	-1.0519	0.292948	0.971665	-0.380829	0.703363	0.983139	0.703619	0.481737	0.948419	0.713088	0.47586	0.96888	-0.0601769	0.95202	0.996573	1.59557	0.110715	0.893182	1.38817	0.165213	0.849451	0.0131392	0.989518	0.999105	-0.341062	0.733086	0.988701	311	0.796927	T	0.123794	0.776407	0.438106	NA	-0.112222	0.910721	NA	1.42083	0.156382	NA	-0.217969	0.827598	NA	0.379567	0.704529	NA	0.304915	0.760637	NA	0.113794	0.909476	NA	-0.808545	0.419403	NA	-0.116258	0.907524	NA	-0.745973	0.456254	NA	0.392283	0.695122	NA	0.0748634	0.940372	NA	-0.386819	0.699158	NA	0.84837	0.396893	NA	-0.364557	0.715693	NA	0.0629402	0.949855	NA	0.419398	0.675219	NA	1.37147	0.171231	NA	-0.355279	0.722624	NA	-0.362745	0.717045	NA	0.580792	0.561806	NA
ENSG00000071794.16	HLTF	3:149018789:rs3772569:C_A	C/A	A	2438	0.628791	A	0.360131	-2.90348	0.00372358	0.0171498	-3.65637	0.000261235	0.00472799	-4.08733	4.50506e-05	0.00147962	-0.800977	0.423223	0.80989	0.337744	0.735585	0.942147	-0.242632	0.808311	0.971527	-0.494195	0.621213	0.945698	1.01804	0.308762	0.92219	0.0499444	0.960171	0.997748	1.25286	0.210377	0.924521	-0.313879	0.75364	0.98901	1.0991	0.271833	0.920707	0.777155	0.437143	0.980952	-0.0630888	0.949701	0.996575	1.36576	0.17214	0.873533	1.62623	0.104031	0.888338	1.28154	0.200125	0.914742	0.0109649	0.991252	0.999625	0.0475564	0.962074	0.999001	1.32	0.186959	0.926985	0.229233	0.818707	0.9912	311	0.0774411	C	0.342444	-1.63526	0.103019	0.332377	-0.0222565	0.982258	0.997731	-1.28618	0.19935	0.581887	-0.23967	0.810746	NA	0.0744847	0.940674	NA	0.482615	0.629713	NA	-0.765668	0.444463	NA	0.245437	0.806282	NA	-0.222846	0.823803	NA	-0.76354	0.445729	NA	0.489798	0.624627	NA	-0.142837	0.886513	NA	1.83013	0.0681996	NA	-2.15028	0.0323139	NA	-0.794954	0.427256	NA	-1.30918	0.191452	NA	0.561874	0.574612	NA	-0.844722	0.398923	NA	-0.539114	0.590199	NA	1.44297	0.150049	NA	-0.880155	0.379464	NA
ENSG00000158296.14	SLC13A3	20:46574132:rs2694876:G_T	G/T	T	2439	0.885299	G	0.168512	1.20442	0.228544	0.400108	-3.62381	0.000296235	0.00517908	-2.09995	0.0358359	0.295605	-1.74695	0.0807724	0.44859	-5.85687	5.35342e-09	6.47449e-07	0.736206	0.461676	0.885289	-0.684962	0.493434	0.90403	-0.518906	0.603873	0.963773	-0.56328	0.573296	0.966871	1.78448	0.0744701	0.836722	0.364345	0.715633	0.98901	-1.13826	0.255124	0.917278	2.02028	0.0434637	0.837513	0.97539	0.329464	0.944432	-0.405229	0.685345	0.975174	-0.568052	0.570052	0.973215	1.12108	0.262366	0.933261	2.22209	0.0263685	0.793886	-1.18038	0.237964	0.879552	-0.0180895	0.985569	0.999105	-0.426969	0.66944	0.98685	311	0.118327	G	0.0450161	NA	NA	NA	NA	NA	NA	NA	NA	NA	NA	NA	NA	NA	NA	NA	NA	NA	NA	NA	NA	NA	NA	NA	NA	NA	NA	NA	NA	NA	NA	NA	NA	NA	NA	NA	NA	NA	NA	NA	NA	NA	NA	NA	NA	NA	NA	NA	NA	NA	NA	NA	NA	NA	NA	NA	NA	NA	NA	NA	NA	NA	NA	NA
ENSG00000198046.12	ZNF667	19:56472359:rs10408921:G_A	G/A	A	2440	0.0127843	A	0.166189	0.639772	0.522381	0.69211	2.71523	0.00666963	0.0706116	2.36867	0.0179298	0.208269	-5.0569	4.57839e-07	3.44775e-05	2.539	0.0111787	0.218059	-0.542589	0.587462	0.92042	0.545224	0.585649	0.936649	-0.925685	0.354702	0.93094	0.4126	0.679936	0.981883	-0.306046	0.759595	0.991538	-0.0962591	0.923323	0.999202	1.12976	0.25869	0.917278	-0.917449	0.358998	0.976261	-0.684155	0.493942	0.964707	-1.57009	0.116525	0.85619	-0.70975	0.477927	0.96888	-1.17578	0.239798	0.930999	0.0623407	0.950296	0.996783	1.53815	0.124143	0.82578	0.581912	0.56068	0.985454	-1.59869	0.11002	0.946123	311	0.0699592	A	0.321543	-1.0797	0.281121	NA	0.913924	0.361474	NA	-0.6521	0.514825	NA	-1.30941	0.191373	0.613659	0.998324	0.318908	NA	1.42559	0.155001	NA	0.853852	0.393852	NA	0.860977	0.389922	NA	-0.509524	0.610751	NA	-1.40951	0.159696	NA	1.43507	0.152285	NA	0.299303	0.764912	NA	-0.195415	0.845197	NA	-2.19482	0.0289254	NA	-1.20163	0.230433	NA	1.14236	0.254193	NA	1.75147	0.080863	NA	0.662791	0.507962	NA	-1.59292	0.112208	NA	1.24784	0.21304	NA	-0.0762254	0.939289	NA
ENSG00000233087.7	RAB6D	2:131333477:rs10206180:G_A	A/G	G	2439	0.307567	G	0.124641	2.87313	0.00409947	0.0185079	-0.784478	0.432836	0.748193	-1.51863	0.128986	0.514909	1.58168	0.113852	0.516241	-2.02141	0.0433461	0.405886	-2.04086	0.041372	0.548185	-0.328075	0.742883	0.965581	0.929238	0.352858	0.93094	0.636249	0.524674	0.96234	-0.429791	0.667386	0.983582	0.631433	0.527817	0.96964	-1.26911	0.204523	0.909147	-1.0928	0.274591	0.966893	-1.70531	0.088265	0.898741	-0.437566	0.66174	0.97213	0.0269994	0.978462	0.996591	-0.830387	0.406401	0.946946	0.679828	0.496678	0.975946	-0.834887	0.403863	0.945416	-0.00556131	0.995563	0.999105	0.254097	0.799442	0.9912	311	0.250503	G	0.440514	-0.175257	0.860993	0.953564	0.682002	0.495751	NA	-1.53448	0.125941	NA	-0.930652	0.352765	NA	0.853159	0.394236	NA	1.05886	0.290495	NA	0.988844	0.323518	NA	1.15196	0.250234	NA	-0.544373	0.58658	NA	-0.86948	0.385264	NA	0.894518	0.371746	NA	0.913034	0.361941	NA	-1.00581	0.315297	NA	-0.485961	0.627341	NA	-0.996939	0.319579	NA	0.676074	0.499503	NA	1.14096	0.254775	NA	0.366046	0.714583	NA	-1.1053	0.269896	NA	0.0546593	0.956445	NA	0.273243	0.784851	NA
ENSG00000184232.9	OAF	11:120193272:rs880487:T_C	T/C	C	2440	0.64415	C	0.324385	2.36203	0.0182532	0.0629779	0.114535	0.908823	0.975535	0.250817	0.801977	0.941994	0.0205435	0.983611	0.996308	-0.499371	0.617564	0.909387	-0.382179	0.702362	0.95145	-1.28188	0.200007	0.772389	0.559024	0.576197	0.960722	2.82914	0.00470551	0.465122	-1.30032	0.193613	0.919047	-0.601303	0.547694	0.96964	-3.4677	0.000534035	0.24954	0.9936	0.320516	0.975095	0.197535	0.843425	0.994272	-1.0727	0.283512	0.905968	0.552571	0.580608	0.974092	0.884864	0.376317	0.943057	-0.439017	0.660688	0.988327	0.225518	0.821595	0.988102	-0.712798	0.476039	0.983292	0.495381	0.620376	0.985277	311	0.501839	C	0.302251	0.678253	0.498122	NA	-0.555497	0.578959	NA	-0.206747	0.836344	NA	-0.397184	0.691508	NA	0.27971	0.779889	NA	-0.441509	0.659156	NA	0.117987	0.906155	NA	-1.30367	0.193324	NA	-0.225173	0.821994	NA	-0.975985	0.329841	NA	0.29995	0.764418	NA	-0.244558	0.806962	NA	-0.419877	0.674869	NA	0.777025	0.437742	NA	-0.207646	0.835643	NA	-0.122217	0.902807	NA	0.308346	0.758028	NA	1.69935	0.0902666	NA	-0.10218	0.91868	NA	-0.147353	0.88295	NA	0.868939	0.38556	NA
ENSG00000155026.16	RSPH10B	7:6823047:rs7789081:T_C	T/C	C	2409	0.389288	C	0.459527	-2.08391	0.0372734	0.109949	-0.496208	0.619793	0.860197	-0.350837	0.725741	0.916945	0.605475	0.544921	0.865203	-1.75833	0.0788189	0.500999	1.95673	0.0504954	0.572799	0.555544	0.578574	0.935274	0.933303	0.350757	0.93094	0.0579979	0.953755	0.997748	0.0469413	0.962564	0.998046	-1.89043	0.05882	0.878652	-1.16577	0.243823	0.917278	-0.940888	0.346857	0.975636	0.653626	0.513415	0.965731	-0.115639	0.907949	0.990612	0.641014	0.521575	0.968882	0.425021	0.670859	0.97355	1.71018	0.0873619	0.865975	0.445307	0.656138	0.96557	0.548284	0.583548	0.985965	-2.06382	0.0391418	0.894075	311	0.00589722	T	0.451768	0.997045	0.319527	NA	0.874208	0.382688	NA	0.912355	0.362297	NA	-1.00696	0.314746	NA	0.308688	0.757768	NA	1.30313	0.193505	NA	1.03414	0.301886	NA	1.96891	0.0498622	NA	-0.893398	0.372344	NA	-0.669497	0.503682	NA	0.728414	0.466915	NA	0.919763	0.358418	NA	-0.672986	0.501463	NA	-0.23551	0.81397	NA	-0.948467	0.343637	NA	0.908447	0.364355	NA	0.733781	0.463642	NA	0.0122649	0.990222	NA	-0.880932	0.379043	NA	-0.419082	0.675449	NA	1.53341	0.126203	NA
ENSG00000197360.9	ZNF98	19:22427938:rs10418950:C_T	C/T	T	2434	0.587842	C	0.416598	3.4655	0.00053842	0.00359413	-3.20184	0.00138318	0.0178857	-0.31311	0.754224	0.926114	0.281241	0.778549	0.942807	3.06085	0.00223121	0.0674612	-1.45619	0.145469	0.727603	-0.689692	0.490454	0.902927	-0.59748	0.550242	0.953568	-1.14389	0.25278	0.907891	-0.497071	0.619184	0.982067	-0.0737755	0.941195	0.999202	-0.019312	0.984594	0.998075	-0.924094	0.355529	0.976261	0.739274	0.459812	0.962233	-0.34836	0.7276	0.978938	0.455376	0.648879	0.980233	0.0548418	0.956269	0.996573	-0.207743	0.835447	0.995557	0.97925	0.327554	0.922869	-2.32443	0.0201847	0.861949	-1.24086	0.214778	0.959976	311	1	C	0.377814	-0.546541	0.585091	0.816855	0.635629	0.525492	0.832937	-1.48039	0.139796	NA	-0.737302	0.461502	NA	0.385705	0.699982	NA	0.944715	0.345547	NA	0.576774	0.564515	NA	1.32897	0.184844	NA	-0.636058	0.525212	NA	-0.597136	0.550857	NA	0.657432	0.511396	NA	0.602436	0.547329	NA	-0.683624	0.494728	NA	0.249391	0.803225	NA	-0.894899	0.371542	NA	0.509973	0.610437	NA	0.899835	0.368913	NA	-0.586678	0.557851	NA	-0.772977	0.440131	NA	-0.469018	0.639389	NA	-0.182235	0.855519	NA
ENSG00000128311.14	TST	22:37022220:rs62230792:G_A	G/A	A	2438	0.554879	A	0.164274	-3.13908	0.00171511	0.00915911	0.429387	0.66768	0.881048	-0.911394	0.362178	0.740511	0.0572673	0.954337	0.991249	-1.18862	0.234705	0.714681	-0.00580982	0.995365	0.998473	1.08049	0.280029	0.82522	1.07111	0.284224	0.909669	1.22623	0.220229	0.893015	-0.296962	0.766521	0.991538	-0.286405	0.774592	0.98901	-0.560605	0.575119	0.967148	0.198576	0.842611	0.996934	1.2405	0.214911	0.918404	0.895926	0.370381	0.929772	0.93444	0.35017	0.958079	0.235766	0.813634	0.984019	-1.36632	0.171965	0.922848	-0.919869	0.357732	0.93281	-1.0419	0.297564	0.965553	-2.19679	0.0281297	0.893832	311	1	A	0.0707395	NA	NA	NA	NA	NA	NA	NA	NA	NA	NA	NA	NA	NA	NA	NA	NA	NA	NA	NA	NA	NA	NA	NA	NA	NA	NA	NA	NA	NA	NA	NA	NA	NA	NA	NA	NA	NA	NA	NA	NA	NA	NA	NA	NA	NA	NA	NA	NA	NA	NA	NA	NA	NA	NA	NA	NA	NA	NA	NA	NA	NA	NA	NA
ENSG00000146587.18	RBAK	7:4984909:rs9689983:G_A	G/A	A	2440	0.570878	A	0.0565574	-2.55924	0.0105499	0.039012	-0.479745	0.631452	0.866507	0.192767	0.847157	0.956273	-0.175435	0.860752	0.968047	0.89938	0.368539	0.812129	1.9217	0.0547595	0.575963	1.61833	0.10572	0.689836	0.519963	0.603136	0.963773	0.71922	0.472074	0.960986	-0.27453	0.7837	0.991538	1.57908	0.114448	0.940755	0.329417	0.741869	0.982278	1.09724	0.272647	0.966893	1.02411	0.305885	0.944432	0.602847	0.546666	0.955059	0.44325	0.657624	0.981503	-0.325213	0.745048	0.983045	0.873946	0.382234	0.955895	-1.04009	0.298402	0.909181	0.690792	0.489762	0.985454	-1.10776	0.268075	0.96481	311	1	A	0.0289389	NA	NA	NA	NA	NA	NA	NA	NA	NA	NA	NA	NA	NA	NA	NA	NA	NA	NA	NA	NA	NA	NA	NA	NA	NA	NA	NA	NA	NA	NA	NA	NA	NA	NA	NA	NA	NA	NA	NA	NA	NA	NA	NA	NA	NA	NA	NA	NA	NA	NA	NA	NA	NA	NA	NA	NA	NA	NA	NA	NA	NA	NA	NA
ENSG00000146909.8	NOM1	7:156956216:rs1833140:A_T	T/A	A	2303	1	A	0.456144	-3.48855	0.000494774	0.00336616	-0.344192	0.730734	0.908543	2.02116	0.0433788	0.321238	2.09974	0.03586	0.311331	0.408636	0.682845	0.928254	-0.168023	0.86658	0.980744	2.74431	0.00611088	0.272648	-1.02438	0.305762	0.92219	1.55227	0.120734	0.833384	1.92341	0.0545521	0.81511	-0.20116	0.840591	0.993773	-0.492595	0.622346	0.969435	1.58842	0.112329	0.912649	-1.0974	0.272583	0.934441	-0.389773	0.69674	0.975174	0.451241	0.651858	0.981163	0.49422	0.621198	0.96804	-1.3548	0.175614	0.922848	0.0283454	0.977389	0.999001	-0.224522	0.822371	0.996392	1.61723	0.105966	0.943418	311	0.731566	A	0.453376	-1.09994	0.272219	0.564425	-0.000780858	0.999378	NA	-0.087893	0.930019	NA	-0.495702	0.62046	NA	0.0994725	0.920828	NA	0.784587	0.4333	NA	0.804332	0.421827	NA	2.39016	0.0174436	NA	-0.860392	0.390244	NA	0.506751	0.612694	NA	1.05379	0.292807	NA	0.206165	0.836799	NA	-0.342204	0.732432	NA	-0.0928978	0.926045	NA	-1.40841	0.160022	NA	1.76635	0.0783301	NA	0.583279	0.560133	NA	-0.867626	0.386277	NA	-0.768135	0.442998	NA	0.977552	0.329066	NA	-0.51672	0.605724	NA
ENSG00000231852.9	CYP21A2	6:32067917:rs1150756:C_T	C/T	T	2308	0.0574834	T	0.104419	-4.22558	2.47612e-05	0.000255055	-0.894664	0.37106	0.702598	-1.96365	0.0496907	0.343736	-0.106386	0.915286	0.984802	0.403207	0.686833	0.929382	-0.796932	0.425573	0.877067	1.094	0.274067	0.824049	1.26116	0.207381	0.889645	-0.481917	0.62991	0.978086	-0.353756	0.723554	0.990524	0.606864	0.544001	0.96964	-0.224262	0.822573	0.991987	-1.56307	0.118173	0.912649	0.487957	0.625627	0.97688	0.230673	0.817589	0.985407	0.289913	0.771909	0.985225	-0.189841	0.84945	0.988013	-0.427649	0.668947	0.988327	0.768653	0.442178	0.94774	1.71276	0.0868915	0.900709	1.27214	0.203453	0.95914	311	1	T	0.0160772	NA	NA	NA	NA	NA	NA	NA	NA	NA	NA	NA	NA	NA	NA	NA	NA	NA	NA	NA	NA	NA	NA	NA	NA	NA	NA	NA	NA	NA	NA	NA	NA	NA	NA	NA	NA	NA	NA	NA	NA	NA	NA	NA	NA	NA	NA	NA	NA	NA	NA	NA	NA	NA	NA	NA	NA	NA	NA	NA	NA	NA	NA	NA
ENSG00000055483.19	USP36	17:78797803:rs3826552:G_A	G/A	A	2272	0.831714	G	0.443662	-3.44401	0.00058356	0.00385292	0.816513	0.414293	0.732529	6.69121	2.7795e-11	4.84292e-09	-2.44044	0.0147452	0.190256	-1.73069	0.0836438	0.51194	0.24121	0.809414	0.97177	-3.26298	0.00111884	0.101785	1.29832	0.19431	0.885808	-1.6517	0.0987335	0.8193	1.76615	0.0775052	0.837021	-0.197541	0.843422	0.994817	-0.680252	0.496414	0.956698	0.352773	0.724292	0.992	3.27742	0.00106343	0.610505	-2.13199	0.0331151	0.7531	1.27879	0.201101	0.955405	1.09497	0.273644	0.936007	1.68269	0.0925723	0.865975	0.733741	0.463182	0.950998	-1.269	0.204571	0.926985	1.53786	0.124223	0.953342	147	1	A	0.119048	0.0966171	0.923166	0.976239	0.0368742	0.970637	NA	0.215232	0.829893	0.954637	0.36201	0.717879	NA	-0.437241	0.662596	NA	0.246252	0.80584	NA	-0.613351	0.540619	NA	0.649448	0.51709	NA	0.421053	0.674349	NA	0.113102	0.910108	NA	-0.283835	0.776947	NA	-0.520324	0.603642	NA	0.667243	0.505692	NA	-0.44449	0.65736	NA	0.090198	0.928256	NA	-0.323724	0.74662	NA	-0.31073	0.756459	NA	-0.0612038	0.951282	NA	0.220578	0.825736	NA	-0.00433296	0.996549	NA	-0.387875	0.698685	NA
ENSG00000103021.9	CCDC113	16:58271270:rs56951299:A_G	A/G	G	2439	0.850723	G	0.122796	5.30727	1.21335e-07	2.2803e-06	-0.281304	0.778501	0.927995	-1.0974	0.272576	0.669061	-0.784	0.433116	0.814718	0.608518	0.542901	0.887172	0.13105	0.895746	0.98445	-0.300142	0.764095	0.968119	0.336361	0.736628	0.97654	-1.36596	0.172076	0.873372	-1.5706	0.116407	0.862626	-0.419869	0.674618	0.983524	0.870753	0.383975	0.940572	-0.450046	0.652717	0.992	-0.309634	0.756866	0.988024	-2.59609	0.00948574	0.624012	-0.28901	0.772598	0.985225	0.927669	0.353671	0.941784	-1.50234	0.13314	0.909879	-0.229915	0.818177	0.987868	0.55779	0.577039	0.985965	-1.4789	0.139297	0.957201	311	0.194666	G	0.0980707	0.164093	0.869766	0.958237	-0.897635	0.370083	NA	1.35034	0.177901	NA	-0.115992	0.907735	NA	-0.397505	0.691271	NA	0.053387	0.957458	NA	0.0723272	0.942389	NA	0.554693	0.579509	NA	0.0572879	0.954353	NA	0.588727	0.556477	NA	-0.207827	0.835502	NA	-0.211003	0.833025	NA	-0.797021	0.426055	NA	1.81054	0.0711891	NA	0.232456	0.816339	NA	-0.0906996	0.92779	NA	-0.27507	0.783448	NA	0.100792	0.919782	NA	0.114946	0.908563	NA	-1.21526	0.225201	NA	0.239559	0.810832	NA
ENSG00000102882.12	MAPK3	16:30130700:rs57149692:G_C	G/C	C	2435	0.90088	C	0.422587	-5.66871	1.60892e-08	3.5646e-07	-1.52087	0.128423	0.434954	0.0394006	0.968574	0.991885	-0.652016	0.514453	0.850117	-0.496335	0.619703	0.909962	0.149457	0.881206	0.982787	0.709297	0.478208	0.899897	0.860724	0.389475	0.932228	0.162761	0.87072	0.996822	-0.370621	0.710951	0.986975	1.30623	0.191599	0.946155	-0.117909	0.90615	0.994735	-1.56821	0.116962	0.912649	1.60879	0.107793	0.900964	1.25079	0.211131	0.889696	1.74618	0.0809055	0.884419	-0.542393	0.587598	0.96677	0.464908	0.642039	0.988327	1.60042	0.109634	0.817999	0.513267	0.607811	0.988186	1.28069	0.200426	0.95914	311	0.813367	G	0.400322	-0.949973	0.342874	0.631932	-0.492309	0.622852	NA	-1.10423	0.270357	NA	-0.466844	0.640942	NA	0.247256	0.804875	NA	0.709704	0.478426	NA	0.824729	0.410166	NA	0.754776	0.450962	NA	-0.479287	0.632076	NA	0.013795	0.989003	NA	1.01466	0.311065	NA	0.149457	0.881291	NA	-0.0917188	0.926981	NA	-0.0791655	0.936952	NA	-1.10436	0.270304	NA	0.747212	0.455507	NA	1.13562	0.257003	NA	-0.762552	0.446316	NA	-0.638459	0.523651	NA	0.318251	0.750511	NA	-0.339204	0.734688	NA
ENSG00000204920.11	ZNF155	19:43984200:rs62116613:G_A	G/A	A	2438	0.724121	A	0.0949549	4.12573	3.8198e-05	0.0003715	-1.43117	0.152511	0.475848	0.368151	0.712793	0.912761	-1.60239	0.109199	0.506342	-0.157131	0.875154	0.972218	-0.758254	0.448373	0.884895	0.321564	0.747811	0.965828	1.94139	0.0523265	0.780826	-0.363363	0.716366	0.984663	-0.655862	0.511975	0.968704	2.20512	0.0275387	0.838664	-1.20187	0.229531	0.913714	-2.48256	0.0131111	0.71313	0.00457825	0.996347	0.99989	-0.0632732	0.949554	0.994378	-0.556202	0.578124	0.974092	-0.147919	0.882419	0.992487	2.13102	0.0331872	0.807415	2.73722	0.00624117	0.539515	-1.39214	0.164007	0.926985	-0.971561	0.331365	0.970201	311	1	A	0.0176849	NA	NA	NA	NA	NA	NA	NA	NA	NA	NA	NA	NA	NA	NA	NA	NA	NA	NA	NA	NA	NA	NA	NA	NA	NA	NA	NA	NA	NA	NA	NA	NA	NA	NA	NA	NA	NA	NA	NA	NA	NA	NA	NA	NA	NA	NA	NA	NA	NA	NA	NA	NA	NA	NA	NA	NA	NA	NA	NA	NA	NA	NA	NA
ENSG00000117597.18	UTP25	1:209832704:rs10127618:G_A	G/A	A	2438	0.0276135	G	0.252256	-3.67718	0.000240928	0.00180875	0.702406	0.482493	0.783923	-0.0366401	0.970775	0.993091	-0.211768	0.832306	0.960616	-3.91734	9.19975e-05	0.00343903	0.821414	0.411491	0.868967	-0.247856	0.804267	0.974352	0.214738	0.82999	0.98401	-0.925814	0.354635	0.943549	-1.01317	0.311078	0.948099	0.187885	0.850983	0.994907	1.58185	0.113813	0.8786	-1.13861	0.254977	0.957441	-0.162663	0.870797	0.994301	-0.0938915	0.925203	0.991889	1.74366	0.0813447	0.884419	-2.3733	0.0177075	0.731146	-0.0128218	0.989771	0.999625	-0.988738	0.32289	0.922869	-0.189379	0.849812	0.996943	-1.27399	0.202787	0.95914	311	0.227989	G	0.377814	-1.86154	0.0636231	0.252365	-0.591728	0.554468	NA	-1.29242	0.197184	NA	-0.0306584	0.975562	NA	-0.779861	0.436073	0.840102	0.143303	0.886145	NA	-0.757199	0.449511	NA	1.70809	0.0886315	NA	0.702332	0.483004	NA	0.0826434	0.934189	NA	-0.200558	0.841177	NA	-0.901777	0.367883	NA	1.22112	0.222976	NA	-0.645113	0.519336	NA	-0.134094	0.893416	NA	-0.929276	0.353475	NA	0.074937	0.940314	NA	-1.95691	0.0512642	NA	0.0342347	0.972712	NA	0.20945	0.834236	NA	-1.17251	0.241902	NA
ENSG00000198478.8	SH3BGRL2	6:79701239:rs2295015:A_G	A/G	G	2440	0.58536	G	0.0594262	-4.20575	2.69624e-05	0.000274701	0.540539	0.588874	0.842393	-0.469741	0.638582	0.886696	-1.16093	0.245785	0.684921	0.428947	0.668	0.924684	0.766866	0.443236	0.883892	-0.549253	0.582882	0.936331	-0.675221	0.499599	0.945155	-0.490041	0.624149	0.97713	-1.0847	0.27816	0.945931	0.69913	0.484537	0.96828	-0.622736	0.533517	0.95838	1.03044	0.302904	0.975095	1.41423	0.157423	0.913988	-0.252481	0.800691	0.985407	-0.456865	0.647809	0.980233	0.18482	0.853386	0.988013	-0.626214	0.531233	0.980067	-0.240213	0.810185	0.987633	-0.636893	0.524254	0.985454	-2.03902	0.0415557	0.897335	311	1	G	0.0900322	-3.01418	0.00279158	0.0348506	0.132385	0.894767	NA	-1.9011	0.0582249	NA	-0.525143	0.599863	NA	-0.477912	0.633053	NA	0.603597	0.546557	NA	-1.07567	0.282922	NA	1.45783	0.14591	NA	0.102299	0.918586	NA	-0.985996	0.324912	NA	0.686959	0.492627	NA	-0.944826	0.345491	NA	2.22922	0.0265226	NA	-1.96245	0.0506129	NA	-0.766634	0.443888	NA	-1.74071	0.0827369	NA	0.824322	0.410396	NA	-1.48967	0.137338	NA	-0.904584	0.366395	NA	1.83644	0.067259	NA	-1.99078	0.0473917	NA
ENSG00000196365.12	LONP1	19:5669959:rs8102642:C_G	C/G	G	2437	0.126541	G	0.342634	0.584463	0.558963	0.721851	-1.43665	0.150947	0.472657	-1.48429	0.137863	0.527046	2.22937	0.0258805	0.265491	-2.49992	0.0124876	0.231303	-0.0305261	0.97565	0.995173	-1.2715	0.203672	0.775752	1.05573	0.291198	0.913391	1.65224	0.0986142	0.8193	0.207561	0.835589	0.992011	-1.45851	0.144829	0.940919	0.180705	0.856614	0.992325	0.247367	0.804645	0.996934	0.138385	0.889948	0.995606	0.172082	0.863388	0.986725	-0.95914	0.337583	0.958079	-2.0102	0.04452	0.775152	-1.44012	0.149962	0.921463	0.763251	0.445388	0.948541	-2.01367	0.0441539	0.89474	-0.795098	0.426634	0.976344	311	0.890665	G	0.287781	-0.525939	0.59931	NA	0.848974	0.396557	NA	-0.235248	0.814173	NA	-0.704531	0.481636	NA	1.18169	0.238245	NA	0.0404056	0.967796	NA	0.411372	0.681087	NA	-0.342832	0.731959	NA	-0.417743	0.676427	NA	0.0414854	0.966936	NA	0.500619	0.616998	NA	-0.186097	0.852492	NA	-0.944056	0.345883	NA	-0.858078	0.391519	NA	-0.494588	0.621245	NA	-0.303063	0.762047	NA	0.693328	0.488628	NA	0.620055	0.535682	NA	-0.102404	0.918503	NA	0.9836	0.326087	NA	-1.30133	0.194123	NA
ENSG00000123977.10	DAW1	2:227895299:rs7581921:A_G	A/G	G	2439	0.612896	G	0.139196	-2.24382	0.0249338	0.0808577	0.609501	0.542249	0.817709	-0.175048	0.861056	0.961112	-1.42113	0.155406	0.580515	-0.837168	0.40258	0.827289	-0.485802	0.627151	0.933749	1.1661	0.243688	0.805762	-0.236264	0.813248	0.983404	-1.61241	0.107002	0.829586	-1.70574	0.088184	0.84635	2.62379	0.00875013	0.779412	-1.21687	0.223772	0.910333	0.763846	0.445033	0.980952	0.9192	0.358082	0.951953	-1.05575	0.291188	0.91041	-2.29144	0.0220232	0.787434	-0.00752473	0.993997	0.998385	1.18322	0.236838	0.933054	-0.643589	0.519903	0.956562	-0.486136	0.626914	0.993324	-0.04166	0.966773	0.997872	311	0.897839	G	0.327974	0.00726669	0.994207	NA	0.284986	0.775847	NA	-1.03483	0.301565	NA	-0.241025	0.809697	NA	-1.03916	0.299548	NA	-0.0786821	0.937337	NA	0.234611	0.814667	NA	0.785316	0.432874	NA	-0.40422	0.686332	NA	0.0484423	0.961395	NA	-0.311488	0.755641	NA	0.584734	0.559156	NA	-0.0239156	0.980935	NA	0.835495	0.404089	NA	0.455722	0.648912	NA	-0.373617	0.708947	NA	-0.290389	0.771714	NA	-0.201654	0.840321	NA	0.0697172	0.944464	NA	-0.21866	0.82706	NA	0.0653486	0.947939	NA
ENSG00000197016.12	ZNF470	19:56552547:rs399970:T_G	T/G	G	2435	0.91414	G	0.250719	3.23975	0.00121248	0.00693614	-0.794097	0.427217	0.743487	1.06255	0.28809	0.685388	-1.39467	0.163244	0.588439	-0.841748	0.400012	0.827289	-1.93337	0.0533064	0.575963	1.09873	0.271995	0.824049	0.362645	0.716902	0.976276	-1.13538	0.256328	0.910613	-0.750732	0.452886	0.967926	-0.0542718	0.956723	0.999202	-1.27793	0.201398	0.909147	0.645449	0.518698	0.980952	1.10313	0.270078	0.934441	-0.655863	0.511974	0.951367	0.179965	0.857195	0.98887	-0.0559878	0.955356	0.996573	1.42634	0.153899	0.922848	-0.113279	0.909819	0.999001	0.305969	0.759654	0.994521	1.91659	0.0554075	0.911751	311	1	G	0.0755627	NA	NA	NA	NA	NA	NA	NA	NA	NA	NA	NA	NA	NA	NA	NA	NA	NA	NA	NA	NA	NA	NA	NA	NA	NA	NA	NA	NA	NA	NA	NA	NA	NA	NA	NA	NA	NA	NA	NA	NA	NA	NA	NA	NA	NA	NA	NA	NA	NA	NA	NA	NA	NA	NA	NA	NA	NA	NA	NA	NA	NA	NA	NA
ENSG00000203546.7	AL139353.1	14:31450081:rs12893465:T_C	T/C	C	2438	0.0215776	C	0.413043	-1.80833	0.070679	0.176569	1.18839	0.234797	0.581198	2.48001	0.0132051	0.171834	0.550269	0.582186	0.881424	-1.27775	0.201458	0.682143	1.44041	0.149879	0.733608	-0.740993	0.458769	0.893198	1.11917	0.263177	0.902724	-1.62282	0.104758	0.824999	-0.0971862	0.922587	0.996732	-0.777502	0.436938	0.965384	0.865756	0.386709	0.940572	-0.00681069	0.994566	0.999176	0.566772	0.570921	0.970599	1.74013	0.0819624	0.838664	-2.63105	0.00856571	0.654493	-1.47496	0.140352	0.893258	-1.11538	0.264796	0.944251	-1.24366	0.213746	0.866679	-0.630856	0.528194	0.985454	0.691786	0.489138	0.976344	311	0.706907	C	0.181672	-1.25769	0.209461	NA	-0.415201	0.678284	NA	-0.149912	0.880932	NA	0.663076	0.507779	NA	-0.337172	0.736218	NA	-0.321258	0.748234	NA	-1.16582	0.244591	NA	0.0139538	0.988876	NA	0.209466	0.834224	NA	-0.174412	0.861656	NA	0.325527	0.745004	NA	-1.00402	0.316161	NA	1.88518	0.0603492	NA	0.28861	0.773074	NA	-0.0628698	0.949911	NA	-0.763845	0.445546	NA	0.217843	0.827696	NA	-0.626325	0.531567	NA	-0.0238391	0.980996	NA	0.496038	0.620223	NA	-1.35165	0.177482	NA
ENSG00000007541.16	PIGQ	16:582699:rs3743901:C_G	C/G	G	2440	1	G	0.418443	1.34211	0.179685	0.33999	0.518946	0.603845	0.851541	-1.82414	0.0682531	0.394431	1.53919	0.123889	0.53336	0.880106	0.378889	0.817396	-0.0764173	0.939093	0.990404	1.22204	0.221812	0.788235	-0.928152	0.353421	0.93094	0.862776	0.388346	0.946326	0.0856663	0.931739	0.996936	0.28865	0.772874	0.98901	-0.857428	0.391293	0.940572	0.0305706	0.975615	0.999176	-2.03355	0.0421048	0.865183	-0.165934	0.868222	0.987109	0.738794	0.460103	0.96888	-0.650404	0.515493	0.963023	1.41109	0.158346	0.922848	1.16537	0.243982	0.884766	-0.0572708	0.954334	0.998371	-2.21607	0.0267787	0.893832	311	0.818921	G	0.451768	3.49337	0.000547092	NA	0.842217	0.400322	NA	1.80373	0.0722542	NA	-0.494392	0.621383	NA	1.08806	0.277423	NA	0.471214	0.637823	NA	1.26968	0.205161	NA	-1.6689	0.0961563	NA	-0.731159	0.465239	NA	-0.396921	0.691701	NA	0.380484	0.703849	NA	1.58236	0.114598	NA	-2.07954	0.0383971	NA	1.52021	0.129487	NA	0.0285132	0.977272	NA	1.72931	0.0847586	NA	0.629278	0.529635	NA	2.00775	0.0455452	NA	-0.422892	0.67267	NA	-3.97669	8.7208e-05	NA	3.09462	0.00215212	NA
ENSG00000164167.12	LSM6	4:146178502:rs6537401:G_A	G/A	A	2438	0.490213	A	0.326907	-4.87552	1.15514e-06	1.74888e-05	0.0496383	0.960415	0.989766	-2.56788	0.0102913	0.147552	1.31571	0.188394	0.622531	-1.11702	0.264095	0.736613	-0.780708	0.43505	0.879554	1.19122	0.233685	0.79272	0.175207	0.860931	0.985425	0.212945	0.831388	0.992733	1.32362	0.185753	0.919047	-1.12967	0.258728	0.947322	0.284384	0.77614	0.985286	-0.281181	0.778596	0.995697	0.296538	0.766844	0.988024	-1.1131	0.265777	0.896206	1.96939	0.0490212	0.858101	1.63839	0.101469	0.851648	-0.034532	0.972456	0.999547	0.14161	0.8874	0.997765	0.397072	0.691349	0.993343	2.39925	0.0165036	0.893832	311	1	A	0.117363	-0.465799	0.64169	0.848456	0.0122162	0.990261	NA	-1.61934	0.106401	NA	-0.552107	0.581276	NA	-0.420343	0.674529	NA	0.510539	0.610041	NA	0.474424	0.635535	NA	-0.146459	0.883655	NA	-0.567224	0.570977	NA	-0.462172	0.644285	NA	0.194519	0.845898	NA	0.219093	0.826724	NA	-1.01047	0.313068	NA	-0.259822	0.795175	NA	-0.295618	0.767722	NA	0.0899341	0.928398	NA	0.648375	0.517227	NA	0.359311	0.719609	NA	-0.374335	0.708414	NA	-0.0527348	0.957977	NA	0.154667	0.877186	NA
ENSG00000083067.22	TRPM3	9:71121727:rs4620343:C_T	C/T	T	2439	0.566294	T	0.446699	-3.39316	0.000701971	0.00444351	1.1908	0.233849	0.580302	1.80154	0.0717409	0.404107	0.703795	0.481627	0.837542	4.546	5.73494e-06	0.000305779	1.81736	0.0692844	0.606572	1.20841	0.227005	0.791389	0.389808	0.696713	0.973543	-0.308702	0.757575	0.987431	-0.916729	0.359375	0.955943	-0.956619	0.338855	0.959061	0.510493	0.609753	0.969435	-1.52496	0.127399	0.918413	-0.0970527	0.922692	0.995812	0.168054	0.866554	0.986725	-0.687332	0.491939	0.96888	1.03001	0.303106	0.940838	-2.02694	0.042777	0.809641	-1.33666	0.181458	0.858727	0.835106	0.40374	0.982412	-0.523261	0.60084	0.981931	311	0.531053	T	0.344051	-0.70356	0.48224	0.75156	1.8727	0.0620604	NA	-1.02615	0.30563	NA	-2.94367	0.00349099	NA	3.15806	0.00174621	0.0545204	3.16006	0.00173464	NA	0.949368	0.34318	NA	1.10098	0.271769	NA	-2.00302	0.0460538	NA	-3.36204	0.00087161	NA	3.14139	0.0018454	NA	1.24272	0.21492	NA	-1.13083	0.259009	NA	-1.09582	0.274018	NA	-2.76989	0.00594903	NA	0.560586	0.575489	NA	3.53705	0.000467104	NA	0.932929	0.35159	NA	-3.04615	0.00251903	NA	0.133322	0.894026	NA	-0.417172	0.676845	NA
ENSG00000121691.7	CAT	11:34467283:rs6484722:C_T	C/T	T	2439	0.26781	T	0.223657	2.56335	0.0104262	0.0386176	-0.166728	0.867598	0.960313	-4.27473	1.98735e-05	0.00073489	1.05482	0.29161	0.725604	-0.45697	0.647733	0.919427	-0.200763	0.840901	0.977425	0.177976	0.858757	0.983798	-0.89215	0.372401	0.931421	-0.116878	0.906966	0.99689	-1.17617	0.239644	0.933776	-0.389051	0.697272	0.98901	1.24649	0.212706	0.910333	0.546525	0.584755	0.988379	1.03787	0.299434	0.944432	-0.368915	0.712223	0.976956	0.106898	0.914879	0.994826	0.214799	0.829942	0.987063	-0.628458	0.529763	0.979684	-0.896615	0.370013	0.940588	0.459192	0.646137	0.993343	-1.1346	0.256657	0.96481	311	0.505177	T	0.149518	1.63584	0.102897	0.332377	1.79314	0.073935	NA	-0.485623	0.627581	0.861207	-1.68827	0.0923739	NA	2.16044	0.0315123	NA	0.970706	0.332459	NA	1.72068	0.0863156	NA	-1.577	0.115826	NA	-1.32579	0.185895	NA	-1.60776	0.108916	NA	1.37203	0.171054	NA	1.59378	0.112015	NA	-1.89807	0.0586251	NA	-0.185284	0.853128	NA	-0.984371	0.325708	NA	1.21789	0.224201	NA	2.03792	0.0424151	NA	2.8049	0.00535422	NA	-1.33115	0.184127	NA	-0.774705	0.43911	NA	1.51263	0.131404	NA
ENSG00000130312.6	MRPL34	19:17311593:rs1340970797:C_A	A/C	C	2438	0.502967	A	0.409967	1.71364	0.0867231	0.204409	-2.00341	0.0452438	0.254338	-0.560635	0.575098	0.85984	0.621726	0.53418	0.85882	0.306204	0.759476	0.946512	-0.879315	0.379317	0.856997	-0.994679	0.319991	0.84128	1.06642	0.286341	0.909756	0.00570616	0.995448	0.998875	-0.718382	0.472591	0.967926	1.64808	0.099465	0.921302	-0.660149	0.509221	0.956698	1.01752	0.309007	0.975095	-1.16953	0.242304	0.921528	0.0816997	0.934892	0.993131	0.340747	0.733324	0.985225	1.27225	0.203405	0.914766	-0.0275924	0.97799	0.999625	-0.590212	0.555103	0.956562	0.780944	0.434911	0.98253	1.23653	0.216381	0.959976	311	0.513211	A	0.223473	1.7006	0.0900301	NA	0.693245	0.488679	NA	0.036989	0.970517	NA	-0.146495	0.883626	NA	0.828759	0.407885	NA	-0.272445	0.785462	NA	0.581452	0.561363	NA	-1.80202	0.072524	NA	-0.874639	0.382455	NA	-0.825065	0.409975	NA	0.478328	0.632758	NA	0.736585	0.461936	NA	-0.862346	0.38917	NA	1.30684	0.192244	NA	-0.142279	0.886953	NA	0.647691	0.517669	NA	0.475131	0.635032	NA	1.99683	0.0467265	NA	-0.149657	0.881133	NA	-1.75167	0.0808298	NA	0.981271	0.327232	NA
ENSG00000204140.10	CLPSL1	6:35786772:rs1107894:A_G	G/A	A	2439	0.100147	A	0.331693	3.74716	0.000183003	0.0014438	-1.32762	0.184429	0.523016	-0.378568	0.705042	0.912249	1.67604	0.0938582	0.474259	-1.09125	0.275269	0.746451	-0.163825	0.869882	0.980744	0.921182	0.357047	0.855523	-0.0642855	0.948748	0.994853	0.218231	0.827267	0.992733	1.67919	0.093244	0.853619	-0.705493	0.480571	0.96828	0.0679997	0.945791	0.997086	-0.435786	0.663031	0.992	0.734107	0.462954	0.962233	-0.869242	0.384801	0.931221	0.0150771	0.987972	0.99802	0.0320911	0.974402	0.997197	-0.287945	0.773413	0.993982	0.794717	0.426856	0.945805	-1.73678	0.0825522	0.89474	-1.11505	0.264941	0.96481	311	0.394374	A	0.159164	-0.614713	0.5392	0.79024	-1.18305	0.237705	NA	0.406903	0.684363	NA	1.66368	0.0971961	NA	-1.80788	0.0716036	NA	-1.49759	0.135267	NA	-0.94241	0.346724	NA	-0.232119	0.8166	NA	1.7432	0.082299	NA	2.576	0.0104623	NA	-1.87046	0.0623706	NA	-1.23343	0.218359	NA	1.37371	0.170533	NA	-0.701234	0.483688	NA	1.49915	0.134862	NA	-0.988134	0.323865	NA	-1.73858	0.0831117	NA	-1.70076	0.0900013	NA	1.81682	0.0702192	NA	1.39693	0.163443	NA	-0.940186	0.347862	NA
ENSG00000206053.13	JPT2	16:1648527:rs4424913:C_T	T/C	C	2436	0.0549531	T	0.180624	2.01449	0.0440679	0.12449	-2.3074	0.0211161	0.160438	1.27121	0.203777	0.604248	0.338563	0.734969	0.929245	-1.04282	0.297135	0.763173	-0.586146	0.557832	0.91118	1.23884	0.215526	0.78269	0.254773	0.798921	0.98184	0.807812	0.41928	0.953189	-0.470445	0.638079	0.982067	-0.705938	0.480295	0.96828	0.353001	0.724119	0.980557	-1.38723	0.165499	0.932468	0.87338	0.382543	0.951953	1.3624	0.173196	0.873533	0.949723	0.342346	0.958079	-0.887845	0.374713	0.943057	1.2509	0.211093	0.922848	-0.298172	0.765597	0.983674	0.0421498	0.966384	0.998929	-1.43655	0.150974	0.95914	311	1	T	0.0257235	NA	NA	NA	NA	NA	NA	NA	NA	NA	NA	NA	NA	NA	NA	NA	NA	NA	NA	NA	NA	NA	NA	NA	NA	NA	NA	NA	NA	NA	NA	NA	NA	NA	NA	NA	NA	NA	NA	NA	NA	NA	NA	NA	NA	NA	NA	NA	NA	NA	NA	NA	NA	NA	NA	NA	NA	NA	NA	NA	NA	NA	NA	NA
ENSG00000256043.3	CTSO	4:155953681:rs2292538:G_A	G/A	A	2438	0.96311	A	0.323216	3.01017	0.00263782	0.0130683	0.378241	0.705284	0.898206	-0.965531	0.334375	0.720319	-1.44368	0.148959	0.571165	0.0208286	0.983384	0.994736	-0.963971	0.335156	0.847261	0.0202041	0.983882	0.99724	-1.36397	0.172703	0.879677	-0.027849	0.977785	0.997748	-0.965065	0.334608	0.955943	-0.488078	0.625538	0.977359	0.17071	0.864466	0.992325	1.03816	0.2993	0.973951	0.928265	0.353362	0.951953	1.28797	0.197879	0.883552	-0.604001	0.545899	0.971916	-0.163244	0.87034	0.990783	-0.75734	0.448919	0.966861	2.1562	0.0311657	0.725743	-0.979476	0.327442	0.971313	-0.0935607	0.925466	0.997053	311	0.730531	A	0.434084	0.0577973	0.953948	0.985524	0.147398	0.882915	NA	0.19647	0.844372	NA	-0.0466972	0.962785	NA	0.253983	0.799678	NA	-0.497067	0.619498	NA	-0.251079	0.801921	NA	-1.62433	0.10533	NA	0.00961016	0.992338	NA	-0.304814	0.760714	NA	-0.226419	0.821027	NA	-0.0383951	0.969398	NA	0.220972	0.825261	NA	0.433112	0.665238	NA	0.340534	0.733687	NA	-0.369179	0.712249	NA	0.20016	0.841488	NA	1.21472	0.225405	NA	0.0464629	0.962972	NA	0.759929	0.44788	NA	-0.244542	0.806974	NA
ENSG00000177963.14	RIC8A	11:221322:rs574185:G_T	G/T	T	2440	0.0424965	G	0.478484	-0.38736	0.698523	0.824434	-0.928223	0.353384	0.688836	0.999194	0.3178	0.708519	0.983517	0.325451	0.75149	1.7178	0.0859593	0.518796	0.293763	0.768964	0.967388	-1.72229	0.0851442	0.65571	-1.95975	0.0501389	0.780826	0.776635	0.437449	0.954158	-0.0591807	0.952813	0.998046	0.66133	0.508463	0.96828	-1.28324	0.199531	0.909141	-0.2646	0.791341	0.996739	-1.71739	0.0860343	0.898741	0.316943	0.751314	0.983722	1.60613	0.108374	0.891035	1.31805	0.187612	0.913724	-0.092188	0.926556	0.996783	0.851714	0.394457	0.945416	0.452456	0.650981	0.993343	-1.80249	0.0715925	0.911751	311	0.485475	G	0.282958	-0.0916078	0.92707	NA	0.217578	0.827903	NA	0.83292	0.405538	NA	-0.0293532	0.976602	NA	0.272876	0.785132	NA	0.383282	0.701776	NA	0.231525	0.817061	NA	0.128104	0.898151	NA	-0.766806	0.443787	NA	-0.151569	0.879627	NA	0.101875	0.918923	NA	0.7559	0.45029	NA	0.44221	0.658649	NA	-0.495225	0.620796	NA	-0.204316	0.838242	NA	0.807818	0.419821	NA	-0.193445	0.846738	NA	0.106102	0.91557	NA	-0.244517	0.806993	NA	0.057756	0.95398	NA	0.96519	0.335209	NA
ENSG00000118939.17	UCHL3	13:75627328:rs7985480:T_C	C/T	T	2437	0.560649	T	0.258104	-4.45386	8.81498e-06	0.000103445	-1.89954	0.0576118	0.29101	1.89484	0.058232	0.369735	0.605672	0.544789	0.865199	0.807727	0.419327	0.833948	1.63135	0.102945	0.681038	0.831913	0.405539	0.87878	-0.0905513	0.927857	0.991763	-1.12246	0.261779	0.912975	-1.6636	0.0963211	0.853619	0.913989	0.360813	0.961179	-0.0879307	0.929939	0.997086	-1.34516	0.178699	0.933875	0.306818	0.759008	0.988024	-1.85369	0.0639052	0.826251	-0.291927	0.770367	0.985225	0.141006	0.887877	0.994465	1.91514	0.0555921	0.835056	-0.827859	0.407832	0.945805	-0.0785435	0.937402	0.998371	-1.15977	0.246257	0.961709	311	0.224492	T	0.299035	0.219718	0.826237	0.939518	-0.208147	0.835252	NA	0.0170424	0.986414	NA	-0.0143394	0.988568	NA	0.349613	0.726869	NA	0.0354027	0.971782	NA	0.0410896	0.967251	NA	-0.374036	0.708636	NA	-0.168911	0.865978	NA	0.286182	0.774932	NA	-0.12491	0.900676	NA	-0.240122	0.810396	NA	-0.77519	0.438824	NA	1.37415	0.170396	NA	0.0621511	0.950483	NA	-0.391411	0.695765	NA	-0.111837	0.911026	NA	0.792036	0.428951	NA	0.281807	0.778281	NA	0.0782151	0.937708	NA	-0.670077	0.503313	NA
ENSG00000103534.17	TMC5	16:19501067:rs916073:C_T	C/T	T	2437	0.574935	C	0.273492	5.6611	1.68076e-08	3.71575e-07	-0.778086	0.436594	0.75167	0.693829	0.487856	0.819395	-0.0564321	0.955002	0.991437	-0.989318	0.322606	0.783769	-1.61647	0.106122	0.682554	-0.100754	0.919754	0.989176	-0.277048	0.781767	0.978763	-0.221323	0.824859	0.992733	1.57321	0.1158	0.861999	0.496766	0.619399	0.975999	-1.0224	0.306694	0.925952	-1.65738	0.0975717	0.906394	-1.46502	0.143046	0.90878	0.750468	0.453045	0.944037	0.328117	0.742851	0.985225	-0.746172	0.455636	0.953607	1.19236	0.233235	0.932802	1.44959	0.147302	0.841726	0.523036	0.600997	0.986625	0.655451	0.51224	0.976344	311	0.49599	T	0.487138	-0.293431	0.769391	0.912041	0.283723	0.776814	NA	-0.819144	0.413339	NA	-0.624573	0.532715	NA	0.0469785	0.962561	NA	0.154817	0.877067	NA	0.561423	0.574918	NA	0.0646335	0.948508	NA	-0.771319	0.441111	NA	-0.744477	0.457157	NA	0.650803	0.51566	NA	0.71584	0.474634	NA	-0.518709	0.604337	NA	0.302787	0.762257	NA	-0.444908	0.656699	NA	-0.513846	0.607729	NA	0.599342	0.549387	NA	0.619513	0.536038	NA	-0.57276	0.567226	NA	0.17288	0.86286	NA	0.682781	0.49526	NA
ENSG00000100441.10	KHNYN	14:24430267:rs10146358:G_C	G/C	C	2436	0.601761	C	0.0847701	-4.674	3.11512e-06	4.14811e-05	-1.74628	0.0808882	0.349181	0.0392791	0.968671	0.991885	-0.167419	0.867054	0.969746	-0.114663	0.908721	0.977588	1.5474	0.121896	0.698865	-0.112807	0.910193	0.988995	-0.213177	0.831207	0.98401	-1.44712	0.147992	0.852018	-0.768551	0.442235	0.967926	-0.834192	0.404255	0.963884	1.40991	0.158694	0.90153	-0.895138	0.370802	0.976895	0.0305525	0.975629	0.998099	-1.03881	0.298997	0.910428	0.834605	0.404022	0.960717	1.56974	0.116605	0.867363	1.0809	0.27985	0.94457	0.250261	0.802407	0.986456	0.670654	0.502505	0.985454	0.482828	0.629261	0.986399	311	1	C	0.096463	-1.63112	0.10389	0.332377	-0.664558	0.506832	NA	-0.693583	0.488468	NA	0.0779261	0.937938	NA	-0.571822	0.567861	NA	0.0094928	0.992432	NA	-0.461409	0.644832	NA	0.464074	0.642924	NA	0.350492	0.72621	NA	0.158247	0.874366	NA	0.0304402	0.975736	NA	-0.73493	0.462943	NA	0.664831	0.506658	NA	-0.187526	0.851372	NA	-0.281522	0.7785	NA	-0.674757	0.500338	NA	0.0758804	0.939564	NA	-1.34169	0.180688	NA	0.197139	0.843849	NA	0.851924	0.39492	NA	-0.892468	0.372841	NA
ENSG00000152527.14	PLEKHH2	2:43713393:rs975975:G_T	G/T	T	2435	0.553863	T	0.190349	2.78887	0.00533038	0.0227465	0.48386	0.628529	0.864632	1.64022	0.101089	0.463718	1.08377	0.278574	0.717084	0.79266	0.428054	0.839289	-0.118862	0.905395	0.98546	0.230019	0.818097	0.977952	1.97271	0.0486419	0.780826	0.402079	0.687662	0.981883	0.507504	0.611847	0.982067	3.26729	0.00110095	0.440877	0.184839	0.853371	0.992325	0.250462	0.802251	0.996934	0.498016	0.618518	0.97688	0.383916	0.701074	0.975174	1.00757	0.313759	0.958079	-0.1493	0.881329	0.992487	0.990953	0.321807	0.950165	0.825209	0.409334	0.945805	0.0216988	0.98269	0.999105	0.0973824	0.922431	0.997053	311	0.710895	T	0.085209	NA	NA	NA	NA	NA	NA	NA	NA	NA	NA	NA	NA	NA	NA	NA	NA	NA	NA	NA	NA	NA	NA	NA	NA	NA	NA	NA	NA	NA	NA	NA	NA	NA	NA	NA	NA	NA	NA	NA	NA	NA	NA	NA	NA	NA	NA	NA	NA	NA	NA	NA	NA	NA	NA	NA	NA	NA	NA	NA	NA	NA	NA	NA
ENSG00000180113.16	TDRD6	6:46680392:rs34964632:A_G	A/G	G	2438	0.841843	G	0.283224	-2.01569	0.0439426	0.12417	-6.4542	1.30855e-10	1.21188e-08	1.98687	0.0470491	0.333332	4.81243	1.58232e-06	9.54334e-05	-2.12314	0.0338426	0.376925	1.36339	0.172885	0.751814	0.830388	0.406401	0.878864	1.96797	0.0491853	0.780826	-0.725967	0.467929	0.960986	1.44438	0.148761	0.893288	-0.916257	0.359623	0.961179	-1.40099	0.161344	0.90153	0.0762159	0.939254	0.999176	1.19523	0.232112	0.919271	-0.49059	0.623761	0.966652	-0.689307	0.490696	0.96888	-0.930542	0.352183	0.941784	0.482144	0.629747	0.988327	1.44129	0.149631	0.844119	1.07276	0.283483	0.960407	-0.281793	0.778126	0.9912	311	0.0428959	G	0.266881	-0.449064	0.653702	NA	-1.52298	0.128794	0.461964	0.483845	0.628841	NA	-0.0215583	0.982814	0.993836	-0.0534904	0.957376	NA	-0.420963	0.674077	NA	0.0629048	0.949883	NA	0.568142	0.570354	NA	-0.0375629	0.970061	NA	0.269872	0.78744	NA	0.359333	0.719593	NA	-1.22741	0.220611	NA	-0.213016	0.831456	NA	1.05842	0.290695	NA	-0.51428	0.607427	NA	1.63433	0.103215	NA	0.148262	0.882234	NA	-0.438717	0.661175	NA	0.0168193	0.986592	NA	0.550729	0.58222	NA	-0.590017	0.555613	NA
ENSG00000188817.8	SNTN	3:63829650:rs73120888:C_T	C/T	T	2440	0.665954	T	0.0764344	0.34737	0.728343	0.843737	1.54737	0.121904	0.42595	-1.05569	0.291215	0.687298	1.57708	0.114906	0.518086	0.110939	0.911674	0.977847	-0.9073	0.364338	0.85386	1.31972	0.187054	0.760647	-0.390413	0.696265	0.973543	-0.588311	0.556378	0.966421	-0.564649	0.572365	0.976891	0.6499	0.515818	0.96828	-0.344502	0.730499	0.980944	-0.370646	0.710934	0.992	0.0847989	0.932428	0.996349	0.662354	0.507807	0.951367	0.518743	0.603987	0.976541	-0.695828	0.486603	0.962346	0.0289273	0.976925	0.999625	-0.665798	0.505603	0.956562	1.69045	0.0910708	0.901748	0.291031	0.771053	0.990588	311	1	T	0.011254	NA	NA	NA	NA	NA	NA	NA	NA	NA	NA	NA	NA	NA	NA	NA	NA	NA	NA	NA	NA	NA	NA	NA	NA	NA	NA	NA	NA	NA	NA	NA	NA	NA	NA	NA	NA	NA	NA	NA	NA	NA	NA	NA	NA	NA	NA	NA	NA	NA	NA	NA	NA	NA	NA	NA	NA	NA	NA	NA	NA	NA	NA	NA
ENSG00000148362.11	PAXX	9:136992590:rs10870159:G_C	G/C	C	2435	0.504181	G	0.305955	-4.25154	2.20323e-05	0.000230879	-1.63711	0.101737	0.388998	4.62971	3.85448e-06	0.000181508	-1.92093	0.054858	0.38306	-0.329342	0.741926	0.943904	-0.324184	0.745827	0.962354	1.38979	0.16472	0.750313	-0.389804	0.696715	0.973543	0.113395	0.909727	0.99689	-0.264023	0.791784	0.991846	0.255775	0.798146	0.991644	1.20475	0.228416	0.913714	0.309835	0.756713	0.993455	-0.117236	0.906683	0.995812	-0.943267	0.345638	0.921047	0.137421	0.890709	0.99209	-1.58844	0.112318	0.857819	-1.24226	0.214261	0.922848	0.324513	0.745578	0.981714	-1.09151	0.275158	0.957999	-0.159048	0.873645	0.993241	311	0.299022	G	0.435691	-1.35646	0.175948	0.456119	0.253615	0.799963	NA	-0.757187	0.449519	0.783608	-2.13351	0.0336755	NA	0.850437	0.395746	NA	1.2071	0.228322	NA	2.2948	0.0224191	NA	2.57089	0.0106149	NA	-1.58648	0.113662	NA	-0.189791	0.849598	NA	1.68522	0.0929633	NA	1.05994	0.290006	NA	-2.19189	0.0291384	NA	-0.64042	0.522378	NA	-1.90899	0.0571951	NA	2.24153	0.0257058	NA	1.41353	0.158513	NA	-0.0376707	0.969975	NA	-1.53011	0.127018	NA	1.67799	0.0943665	NA	0.313344	0.754232	NA
ENSG00000166377.20	ATP9B	18:79066317:rs67021572:G_T	G/T	T	2302	0.253003	T	0.240009	-7.41437	1.7089e-13	8.8279e-12	-0.13921	0.889296	0.966663	4.82909	1.46181e-06	8.44238e-05	1.19666	0.231563	0.673456	0.901614	0.367356	0.810825	1.6005	0.109626	0.682772	1.28612	0.198532	0.770747	-2.38382	0.0172146	0.633276	0.625188	0.53191	0.962648	-0.225195	0.821847	0.992011	-0.562229	0.574015	0.970331	-1.17497	0.240131	0.917278	0.952531	0.340928	0.975636	2.99335	0.00278871	0.632279	-1.25471	0.209712	0.889696	-0.217507	0.827832	0.988751	0.792636	0.428072	0.947233	0.478563	0.632295	0.988327	0.558164	0.576787	0.959165	-0.752067	0.452087	0.98253	-0.237738	0.812105	0.9912	311	0.332516	T	0.226688	0.237953	0.812076	0.930104	0.736174	0.462187	NA	-0.445887	0.655993	0.873839	-0.822236	0.411581	NA	0.788432	0.431053	NA	0.66134	0.508891	NA	0.626731	0.531301	NA	0.725368	0.468779	NA	-0.606147	0.544865	NA	-0.472308	0.637043	NA	0.641821	0.521468	NA	0.825014	0.410004	NA	-0.777892	0.437232	NA	-0.372349	0.70989	NA	-0.617914	0.53709	NA	0.0797986	0.936449	NA	0.786728	0.432048	NA	0.205215	0.83754	NA	-0.569238	0.569611	NA	-0.700853	0.483925	NA	0.407015	0.68428	NA
ENSG00000109576.14	AADAT	4:170142375:rs774497:A_T	T/A	A	2438	0.438739	A	0.217186	1.24082	0.214791	0.383142	1.2659	0.20567	0.548411	-0.631185	0.527978	0.841381	0.854729	0.392785	0.793287	0.396564	0.691724	0.930153	-0.58813	0.5565	0.910523	0.223816	0.82292	0.978163	1.66163	0.0967159	0.861559	-1.35292	0.176207	0.874873	-0.613801	0.539404	0.970772	0.591013	0.554567	0.96964	0.0659589	0.947416	0.997086	0.204149	0.838255	0.996934	0.128455	0.8978	0.995606	1.08669	0.277284	0.902271	-1.20145	0.229693	0.955405	1.73784	0.0823652	0.820637	-0.0547523	0.95634	0.997281	0.794397	0.427042	0.945805	1.38888	0.164997	0.926985	-0.207532	0.835612	0.991432	311	1	A	0.110932	0.428002	0.66895	NA	0.558188	0.577123	NA	-0.206265	0.83672	NA	0.549762	0.582883	NA	-0.0102595	0.991821	NA	-0.0697239	0.944459	NA	-0.724283	0.469444	NA	-0.862461	0.389107	NA	-0.350916	0.725892	NA	0.0548271	0.956312	NA	0.0990562	0.921158	NA	-0.0946442	0.924659	NA	0.881924	0.378508	NA	-0.320857	0.748537	NA	-0.132873	0.894381	NA	-0.846615	0.397869	NA	-0.223964	0.822934	NA	-0.122691	0.902432	NA	0.160639	0.872483	NA	0.315142	0.752868	NA	-0.171962	0.863581	NA
ENSG00000171055.15	FEZ2	2:36553406:rs10172196:G_A	G/A	A	2433	0.501457	A	0.302713	8.51719	2.8213e-17	2.23099e-15	-0.929922	0.352504	0.688008	4.72435	2.4402e-06	0.000125426	0.448746	0.653655	0.904127	1.45792	0.144993	0.618564	0.0350108	0.972074	0.995173	0.340275	0.733679	0.964109	0.277291	0.78158	0.978763	-0.749421	0.453676	0.95589	1.6633	0.0963813	0.853619	0.628136	0.529974	0.96964	0.314118	0.753458	0.982495	-0.991894	0.321348	0.975095	-0.106661	0.915067	0.995812	1.28365	0.199388	0.884528	-0.0752358	0.940033	0.995108	-0.0527718	0.957918	0.996573	-0.842233	0.399741	0.960165	-0.612103	0.540527	0.956562	0.825656	0.40908	0.98253	0.540521	0.588888	0.980026	311	0.724893	A	0.202572	1.99396	0.0470409	0.212941	-0.365082	0.715302	NA	1.1088	0.268386	0.658766	0.617717	0.53722	NA	-0.226513	0.820953	NA	-0.176427	0.860075	NA	-0.223148	0.823569	NA	-0.402608	0.687517	NA	0.553663	0.580212	NA	0.363775	0.716277	NA	-0.759973	0.447854	NA	0.175431	0.860857	NA	-0.544498	0.586494	NA	2.07001	0.0392873	NA	0.623706	0.533284	NA	-0.118686	0.905602	NA	-0.831678	0.406237	NA	0.631821	0.527974	NA	0.59903	0.549595	NA	-1.96594	0.0502066	NA	0.82297	0.411164	NA
ENSG00000148384.13	INPP5E	9:136428972:rs1128874:T_C	T/C	C	2438	0.252183	C	0.450574	0.636569	0.524466	0.693352	-2.29932	0.0215709	0.162692	-1.13819	0.255152	0.653715	-0.646797	0.517824	0.852683	1.21196	0.225644	0.704252	-0.0866004	0.930996	0.989847	0.693907	0.487807	0.901591	-0.568184	0.569963	0.959527	-0.0120943	0.990351	0.998875	0.320972	0.748259	0.991538	-0.133148	0.894087	0.999202	1.56926	0.116717	0.881597	0.0685116	0.945384	0.999176	-0.186557	0.852024	0.994301	0.546272	0.58493	0.959589	2.90672	0.00368538	0.521818	0.932952	0.350937	0.941784	0.206134	0.836704	0.995557	-1.16159	0.245515	0.884766	-1.76354	0.0779342	0.89474	-1.20953	0.226577	0.961402	311	0.47764	C	0.393891	0.518175	0.604709	NA	0.482377	0.629882	NA	-0.437674	0.66193	NA	-0.276394	0.782432	NA	-0.00594249	0.995262	NA	0.982111	0.326818	NA	0.452776	0.65103	NA	1.70746	0.0887468	NA	-0.589867	0.555714	NA	-0.0981446	0.921882	NA	0.650116	0.516104	NA	0.474829	0.635247	NA	-0.0459114	0.963411	NA	-0.276313	0.782494	NA	-0.994473	0.320776	NA	0.580795	0.561805	NA	0.41371	0.679375	NA	-0.522888	0.60143	NA	-0.462328	0.644173	NA	-0.392008	0.695324	NA	0.810155	0.418478	NA
ENSG00000177551.5	NHLH2	1:115829471:rs12029349:C_A	C/A	A	2440	0.0241955	A	0.280943	6.22479	5.66032e-10	1.66728e-08	4.43663	9.54413e-06	0.000296416	-1.4478	0.147801	0.537642	-0.808154	0.419081	0.807224	-0.38553	0.699878	0.932761	-2.244	0.0249216	0.458309	-1.34372	0.179165	0.757011	1.63373	0.102446	0.86616	1.00969	0.312742	0.923361	-0.821653	0.411355	0.961105	-0.530521	0.595799	0.973894	-0.596434	0.550941	0.962228	0.401355	0.688194	0.992	-0.893911	0.371458	0.951953	-0.178692	0.858195	0.985968	0.634807	0.525614	0.970196	-1.86882	0.0617684	0.794598	-0.300432	0.763874	0.993144	1.53317	0.125364	0.827091	0.0981513	0.92182	0.996943	-1.98789	0.046936	0.897335	311	0.465243	A	0.189711	1.80322	0.0723336	0.270623	-0.0727338	0.942065	0.97822	1.21248	0.226261	NA	1.35903	0.175133	NA	-0.432854	0.665425	NA	-1.37555	0.169965	NA	-0.400984	0.688711	NA	-1.62468	0.105257	NA	0.490672	0.624009	NA	0.750342	0.453623	NA	-1.23862	0.216431	NA	0.0151596	0.987915	NA	0.119587	0.904889	NA	1.11768	0.264579	NA	1.17756	0.239885	NA	0.508949	0.611153	NA	-1.46391	0.144241	NA	0.572396	0.567473	NA	1.17304	0.241689	NA	-1.63469	0.103138	NA	1.21493	0.225326	NA
ENSG00000166743.9	ACSM1	16:20703900:rs2341643:A_G	A/G	G	2440	0.866728	A	0.406352	0.907854	0.364045	0.546413	0.894142	0.371334	0.702598	-7.24282	5.86705e-13	1.31116e-10	1.42808	0.153398	0.577804	0.926126	0.354473	0.804369	-0.17963	0.857458	0.980445	0.979201	0.327578	0.843764	1.25292	0.210355	0.889645	0.480572	0.630864	0.978086	-1.50488	0.132484	0.880375	-0.172695	0.862905	0.996862	-0.399218	0.689767	0.980206	-1.49391	0.13533	0.922463	-1.07119	0.284192	0.942067	-1.14029	0.254277	0.895501	0.717917	0.472878	0.96888	0.0916307	0.926999	0.996299	0.0131679	0.989495	0.999625	-1.19956	0.230428	0.877334	2.00213	0.0453818	0.89474	0.329174	0.742052	0.989798	311	0.328829	G	0.363344	-0.247025	0.805054	NA	-1.25427	0.210698	NA	0.987889	0.323985	0.692189	0.930793	0.352692	NA	-0.532329	0.594883	NA	-0.887606	0.375448	NA	-0.983889	0.325945	NA	-1.32559	0.18596	NA	0.886805	0.375878	NA	0.841487	0.40073	NA	-1.0872	0.277803	NA	-0.555553	0.578921	NA	1.04956	0.294745	NA	-0.841991	0.400449	NA	1.31567	0.189267	NA	-0.350662	0.726083	NA	-1.13055	0.259127	NA	-0.168932	0.865961	NA	1.08401	0.279209	NA	-0.942816	0.346516	NA	-0.287895	0.773621	NA
ENSG00000156381.9	ANKRD9	14:102505833:rs942023:T_C	T/C	C	2440	0.92955	T	0.354713	-3.27717	0.00106325	0.00622804	1.90206	0.0572811	0.290353	-0.00334315	0.997333	0.998791	-1.93351	0.0532893	0.376525	0.214038	0.830535	0.959794	-1.06778	0.285727	0.827789	0.387921	0.698109	0.957725	-0.857133	0.391456	0.932228	0.892622	0.372148	0.946326	1.51023	0.131115	0.878687	1.73812	0.0823154	0.917639	-0.573017	0.566686	0.964704	-0.251604	0.801369	0.996934	0.0151971	0.987876	0.999642	-0.55015	0.582267	0.959589	0.973889	0.330208	0.958079	2.35122	0.0187914	0.731146	0.69939	0.484375	0.969588	0.984281	0.325075	0.922869	0.0782377	0.937645	0.998371	-0.12459	0.900858	0.995894	311	0.291186	T	0.160772	-0.424689	0.671361	0.865472	1.13729	0.256304	NA	-1.34094	0.180932	NA	-0.260559	0.794607	NA	0.393888	0.693937	NA	0.910996	0.363013	NA	-0.07667	0.938936	NA	1.01559	0.310627	NA	-0.0615805	0.950937	NA	-1.25729	0.209607	NA	0.35029	0.726361	NA	0.369033	0.712358	NA	1.4484	0.148523	NA	-1.68302	0.0933888	NA	-0.167078	0.867418	NA	0.0850465	0.93228	NA	0.46227	0.644216	NA	-1.03131	0.303207	NA	-0.866877	0.386688	NA	0.0602186	0.95202	NA	-0.336907	0.736416	NA
ENSG00000152292.17	SH2D6	2:85428279:rs6547617:T_A	T/A	A	2437	0.289744	T	0.464095	2.16455	0.0305191	0.0945557	-0.0759246	0.939485	0.983995	-0.36637	0.714121	0.912761	-0.263841	0.791925	0.947391	0.356858	0.721229	0.938392	-2.03396	0.0420637	0.552492	-0.71204	0.476509	0.899529	-0.645956	0.518369	0.946013	-1.07498	0.282493	0.916752	0.491114	0.62339	0.982067	1.78148	0.074959	0.914331	0.0809324	0.935502	0.997086	0.0245559	0.980411	0.999176	0.676257	0.498942	0.965731	1.11884	0.263319	0.896206	-1.89175	0.0586424	0.876082	-0.432445	0.665457	0.973004	2.20341	0.027659	0.793886	0.109593	0.912741	0.999001	-0.0426304	0.966	0.998929	-1.38592	0.165899	0.95914	311	1	T	0.297428	0.224795	0.822289	NA	0.574433	0.566096	NA	-0.558841	0.576678	NA	-0.744095	0.457388	NA	0.607904	0.5437	NA	0.819036	0.413401	NA	0.455261	0.649244	NA	0.160141	0.872876	NA	-0.615668	0.53857	NA	-0.914616	0.361112	NA	0.666119	0.505835	NA	0.311865	0.755355	NA	-0.0581828	0.953641	NA	-0.530775	0.595958	NA	-0.782619	0.434453	NA	0.597146	0.550851	NA	0.487099	0.626536	NA	0.623715	0.533278	NA	-0.833851	0.405013	NA	0.44015	0.660138	NA	0.605261	0.545453	NA
ENSG00000149485.19	FADS1	11:61826344:rs174568:C_T	C/T	T	2439	0.75102	T	0.336203	3.44099	0.000589366	0.00388626	-1.54517	0.122435	0.42595	-0.327917	0.743003	0.922583	-0.136116	0.891741	0.976573	-0.359873	0.718973	0.937841	-1.25611	0.209195	0.776089	1.78609	0.0742085	0.640657	-0.906529	0.364745	0.93094	-0.0464307	0.962971	0.997748	0.551989	0.581007	0.976891	-0.841109	0.400369	0.963884	-1.42314	0.154822	0.90153	-0.751684	0.452314	0.980952	-0.444014	0.657072	0.97884	-0.985683	0.324387	0.917891	-0.331491	0.740302	0.985225	1.96404	0.0496393	0.777879	1.48761	0.136982	0.909879	0.448317	0.653964	0.964709	-0.772126	0.440115	0.98253	-0.561813	0.574296	0.978836	311	0.121785	T	0.0803859	-0.262264	0.793294	0.922436	-1.08486	0.278833	NA	0.0403076	0.967874	NA	0.546293	0.585262	NA	-0.74635	0.456027	NA	-0.89865	0.369544	NA	-0.0761365	0.93936	NA	0.345982	0.729593	NA	0.40716	0.684174	NA	1.1564	0.248416	NA	-0.654514	0.513271	NA	-0.277149	0.781852	NA	-0.267397	0.789343	NA	0.432664	0.665562	NA	0.404073	0.68644	NA	0.283932	0.776654	NA	-1.0537	0.29285	NA	-0.0361823	0.971161	NA	0.671853	0.502182	NA	1.09085	0.276195	NA	-0.661667	0.508681	NA
ENSG00000173272.16	MZT2A	2:131490015:rs56856510:C_T	C/T	T	2440	0.691934	T	0.0831967	5.92122	3.64658e-09	9.256e-08	-1.10611	0.268787	0.612939	2.69228	0.00714519	0.117524	-1.06247	0.28813	0.723866	0.663683	0.506956	0.865848	0.7821	0.434232	0.879554	1.94773	0.0515622	0.595994	0.232023	0.816539	0.983404	0.602373	0.546982	0.966421	-0.00654354	0.99478	0.998537	0.610922	0.541308	0.96964	0.752171	0.45202	0.951199	-0.660021	0.509303	0.980952	0.0577962	0.953916	0.996575	0.8559	0.392137	0.933391	0.525233	0.599469	0.975395	1.76635	0.0774619	0.820091	-0.888285	0.374475	0.954871	-0.489043	0.624855	0.963518	-1.11212	0.266196	0.957999	1.49338	0.135467	0.95564	311	0.825731	T	0.152733	0.857045	0.392088	0.671989	0.921411	0.357559	NA	1.25282	0.211225	NA	0.0334489	0.973338	NA	0.821314	0.412105	NA	-0.259051	0.79577	NA	-0.158297	0.874327	NA	-1.34842	0.178518	NA	0.108988	0.913283	NA	-0.00955782	0.99238	NA	-0.0388281	0.969053	NA	0.289576	0.772336	NA	0.248673	0.80378	NA	-0.324359	0.745887	NA	0.377466	0.706088	NA	0.150702	0.88031	NA	0.292103	0.770405	NA	1.30357	0.193356	NA	0.117702	0.906381	NA	0.128606	0.897754	NA	0.129045	0.897407	NA
ENSG00000005156.12	LIG3	17:34980567:rs12945428:G_A	G/A	A	2437	0.654004	A	0.462454	1.56232	0.118343	0.255313	0.311974	0.755087	0.917635	0.475667	0.634354	0.885426	1.05793	0.290194	0.724427	0.766054	0.443718	0.845233	0.533634	0.593644	0.921694	1.20955	0.226568	0.791389	-0.595722	0.551416	0.953698	0.667987	0.504205	0.961671	1.01532	0.310053	0.948099	0.313564	0.753879	0.98901	-0.826745	0.408463	0.940785	-0.60404	0.545873	0.98245	-0.811831	0.416968	0.960868	-1.82363	0.0683301	0.82978	-1.05422	0.291886	0.958079	-0.494014	0.62134	0.96804	-2.29597	0.0217624	0.766155	0.0246012	0.980375	0.999001	-0.238247	0.811709	0.996392	0.288105	0.773291	0.9912	311	0.229961	A	0.170418	2.43725	0.015367	NA	1.60517	0.109484	NA	2.75277	0.00626114	NA	0.20656	0.83649	NA	1.64135	0.101748	NA	0.0840609	0.933063	NA	0.122047	0.902941	NA	-2.51441	0.0124341	NA	-0.386722	0.69923	NA	-0.416904	0.67704	NA	0.2728	0.78519	NA	0.980951	0.327389	NA	-0.708319	0.479285	NA	0.166813	0.867627	NA	0.361499	0.717975	NA	0.378394	0.7054	NA	0.162268	0.871201	NA	3.0537	0.00245832	NA	-0.123942	0.901442	NA	-2.0971	0.0368028	NA	1.68924	0.0921896	NA
ENSG00000100336.17	APOL4	22:36202255:rs6000182:C_T	C/T	T	2440	0.917119	T	0.108811	3.11453	0.00186383	0.00984591	-1.5525	0.120673	0.42353	0.148118	0.882262	0.966753	1.77004	0.0768455	0.43863	-0.387677	0.698289	0.93209	-1.93023	0.0536943	0.575963	0.35455	0.722957	0.962198	0.410991	0.681115	0.973086	-0.342467	0.732029	0.984663	-1.64667	0.0997539	0.853619	2.28601	0.0223389	0.81191	-1.16629	0.24361	0.917278	-1.51365	0.130245	0.920419	-0.669058	0.503522	0.965731	-1.03461	0.300956	0.910428	0.563737	0.572985	0.973923	1.76909	0.0770033	0.819268	0.0947547	0.924517	0.996783	-0.294283	0.768567	0.983674	1.27499	0.202436	0.926985	-0.85936	0.390227	0.974763	311	0.490585	T	0.0868167	NA	NA	NA	NA	NA	NA	NA	NA	NA	NA	NA	NA	NA	NA	NA	NA	NA	NA	NA	NA	NA	NA	NA	NA	NA	NA	NA	NA	NA	NA	NA	NA	NA	NA	NA	NA	NA	NA	NA	NA	NA	NA	NA	NA	NA	NA	NA	NA	NA	NA	NA	NA	NA	NA	NA	NA	NA	NA	NA	NA	NA	NA	NA
ENSG00000171608.16	PIK3CD	1:9690399:rs4240910:T_C	T/C	C	2436	0.0671926	C	0.470033	-4.1566	3.34187e-05	0.000330968	-1.23761	0.21598	0.561399	-0.576801	0.564127	0.855217	-1.02568	0.305144	0.735299	0.510838	0.609511	0.906637	1.02998	0.30312	0.831129	1.60157	0.109382	0.691683	-0.70585	0.480349	0.941422	-0.734591	0.462659	0.958637	-0.278857	0.780378	0.991538	-1.0837	0.278604	0.952469	-0.42245	0.672734	0.9787	-3.09402	0.00199712	0.455671	0.755604	0.44996	0.962233	-0.755082	0.450273	0.944024	-0.246928	0.804985	0.987482	-1.0894	0.276085	0.936007	0.356196	0.721724	0.990354	-1.03554	0.30052	0.909302	-1.32541	0.185158	0.926985	-0.403348	0.686728	0.987238	311	0.567475	C	0.453376	-2.72725	0.00675385	0.0618538	0.096246	0.923388	NA	-1.7906	0.0743421	NA	-0.130568	0.896202	NA	-0.340439	0.733759	NA	-0.171359	0.864054	NA	-0.638844	0.523401	NA	0.598106	0.55021	NA	0.189739	0.849639	NA	-0.730109	0.465881	NA	-0.0477226	0.961968	NA	-0.621741	0.534573	NA	1.93072	0.0544389	NA	-2.65858	0.0082585	NA	0.1859	0.852646	NA	-0.940925	0.347484	NA	0.199203	0.842236	NA	-1.72337	0.0858289	NA	-0.406722	0.684495	NA	2.9774	0.00313847	NA	-1.40683	0.160488	NA
ENSG00000221955.10	SLC12A8	3:125121292:rs2945116:C_T	C/T	T	2440	1	T	0.152254	2.69711	0.00704258	0.0281703	-0.151182	0.879844	0.963083	1.1107	0.266806	0.664086	0.115153	0.908333	0.981411	2.01421	0.044097	0.4095	-0.609739	0.542092	0.903943	-0.490739	0.623655	0.945741	-0.399674	0.689432	0.973543	1.16492	0.244167	0.903907	-0.897367	0.369612	0.955943	-0.817462	0.413745	0.963884	-0.617133	0.537205	0.960257	0.563231	0.573329	0.988379	-0.712937	0.475953	0.9629	-0.13849	0.889864	0.989086	-1.63179	0.102854	0.888338	-0.0272626	0.978253	0.997197	0.328996	0.742187	0.993144	1.20755	0.227339	0.875529	-1.70121	0.0890313	0.900709	-1.04729	0.295071	0.967403	311	0.250494	T	0.11254	2.50311	0.01283	0.0978544	-0.357128	0.721241	NA	2.96041	0.00331173	NA	1.13137	0.258783	NA	-0.243098	0.808091	NA	-0.514103	0.60755	NA	0.0882368	0.929746	NA	-0.701175	0.483725	NA	0.630548	0.528805	NA	0.969564	0.333027	NA	-0.999987	0.318104	NA	0.275416	0.783182	NA	-0.0829413	0.933952	NA	1.70796	0.088655	NA	0.90216	0.367679	NA	1.02223	0.307475	NA	-1.40969	0.159642	NA	0.467822	0.640244	NA	0.776143	0.438262	NA	-2.36279	0.018761	NA	1.49269	0.136546	NA
ENSG00000196932.12	TMEM26	10:61415107:rs11593659:C_A	C/A	A	2428	0.807311	A	0.210873	-1.90628	0.0567322	0.149886	1.42288	0.1549	0.479485	0.894453	0.371168	0.746402	-0.619744	0.535485	0.85963	-0.567216	0.57062	0.893308	-2.99878	0.00273824	0.148937	1.46298	0.143603	0.734524	0.437314	0.661923	0.972589	-0.558537	0.57653	0.966871	0.0857268	0.931691	0.996936	0.1735	0.862273	0.996758	-1.35982	0.174013	0.90153	-0.292986	0.769558	0.995431	0.53167	0.595003	0.974124	0.576188	0.564542	0.958381	-0.87182	0.383393	0.958079	0.492654	0.622302	0.96804	0.0120656	0.990374	0.999625	2.46834	0.0136428	0.610718	0.232886	0.815869	0.996392	-0.454594	0.649442	0.98685	311	0.2973	A	0.31672	-1.6452	0.100952	NA	-0.761215	0.447113	NA	-0.649255	0.516659	NA	-0.659498	0.510071	NA	0.456066	0.648665	NA	0.811296	0.417824	NA	-0.117163	0.906808	NA	0.945348	0.345225	NA	0.0888739	0.92924	NA	-0.544085	0.586778	NA	0.701174	0.483726	NA	-0.680174	0.496907	NA	0.0296646	0.976354	NA	-1.44134	0.150507	NA	-0.930989	0.352591	NA	0.248637	0.803808	NA	1.10343	0.270704	NA	-0.48377	0.628894	NA	-0.62498	0.532449	NA	0.95129	0.342205	NA	-1.33094	0.184196	NA
ENSG00000164946.19	FREM1	9:15002622:rs10810312:G_C	G/C	C	2440	0.351908	G	0.497746	2.25143	0.0244471	0.0796059	-0.335453	0.737312	0.911221	-0.239696	0.810586	0.944641	0.944425	0.345046	0.766266	-1.96059	0.0500402	0.427662	-2.23695	0.0253801	0.460966	1.91019	0.0562258	0.605087	1.66742	0.0955592	0.860057	0.403423	0.686672	0.981883	0.437314	0.661922	0.983582	2.23717	0.0253651	0.838664	-0.190876	0.848638	0.992325	-0.794659	0.42689	0.980952	-0.281278	0.778521	0.98946	-1.67788	0.0934981	0.845643	0.402138	0.687618	0.984123	0.417824	0.676113	0.97355	-0.975863	0.329229	0.950165	0.0591509	0.952837	0.999001	0.365978	0.714413	0.993343	1.46473	0.143123	0.957832	311	0.648174	C	0.143087	0.896907	0.370471	NA	0.515639	0.606478	NA	2.03033	0.0431853	NA	0.357989	0.720598	NA	0.669702	0.503551	NA	-0.527974	0.597899	NA	0.0862062	0.931359	NA	-1.52088	0.12932	NA	0.233294	0.815689	NA	-0.0519496	0.958603	NA	-0.236488	0.813212	NA	0.266926	0.789706	NA	0.533819	0.593853	NA	0.0699768	0.944258	NA	0.355565	0.722411	NA	0.987967	0.323947	NA	-0.293397	0.769417	NA	0.428937	0.66827	NA	0.219598	0.82633	NA	-1.03335	0.302251	NA	1.22627	0.221036	NA
ENSG00000120820.12	GLT8D2	12:104064302:rs118009294:A_G	A/G	G	2438	1	G	0.0650123	-1.74282	0.0814905	0.195364	1.71472	0.0865247	0.357793	1.38182	0.167153	0.563867	-1.39276	0.163819	0.588607	-0.460417	0.645258	0.918888	0.15741	0.874935	0.98188	1.26307	0.206685	0.776429	-0.916369	0.359564	0.93094	0.516796	0.605345	0.97306	-0.791423	0.428774	0.965818	0.331562	0.740249	0.98901	0.57412	0.56594	0.964704	-0.120909	0.903773	0.998312	-0.316213	0.751868	0.985838	-0.383922	0.70107	0.975174	-0.544788	0.58595	0.974092	-0.550701	0.581889	0.966281	-0.665879	0.505551	0.975946	-0.183538	0.854391	0.994089	1.36875	0.171203	0.926985	-0.436981	0.662164	0.98685	311	1	G	0.0257235	NA	NA	NA	NA	NA	NA	NA	NA	NA	NA	NA	NA	NA	NA	NA	NA	NA	NA	NA	NA	NA	NA	NA	NA	NA	NA	NA	NA	NA	NA	NA	NA	NA	NA	NA	NA	NA	NA	NA	NA	NA	NA	NA	NA	NA	NA	NA	NA	NA	NA	NA	NA	NA	NA	NA	NA	NA	NA	NA	NA	NA	NA	NA
ENSG00000179270.7	PCARE	2:29064039:rs13016696:G_T	G/T	T	2438	0.629252	T	0.299426	0.261373	0.793827	0.885956	-3.6532	0.000264461	0.00474303	-0.266224	0.790089	0.93715	-1.74916	0.0803893	0.447914	-2.44634	0.0145017	0.249581	0.549367	0.582804	0.918229	1.95928	0.0501936	0.592351	0.204059	0.838325	0.98401	-0.335188	0.737512	0.984799	0.659574	0.50959	0.968704	1.53064	0.125987	0.940919	-0.00207518	0.998344	0.999818	0.117234	0.906684	0.998564	-0.097585	0.92227	0.995812	-0.228979	0.818904	0.985407	-0.398595	0.690227	0.984123	-0.147508	0.882743	0.992487	0.911698	0.362018	0.952849	0.856949	0.391558	0.945416	-1.50517	0.13241	0.926985	-0.855571	0.392319	0.974763	311	0.704782	T	0.340836	-0.081233	0.93531	NA	-0.782963	0.434252	0.775708	0.657971	0.51105	NA	-0.231324	0.817217	NA	-0.111602	0.911212	NA	-0.655018	0.512946	NA	0.0440764	0.964872	NA	-0.313533	0.754089	NA	-0.00160778	0.998718	NA	0.698973	0.485098	NA	-0.144038	0.885565	NA	-0.702655	0.482803	NA	-1.64792	0.100392	NA	0.434738	0.664058	NA	-0.183877	0.854231	NA	0.175654	0.860681	NA	0.0435485	0.965293	NA	1.3547	0.17651	NA	0.513269	0.608132	NA	1.57736	0.115742	NA	-0.386505	0.699391	NA
ENSG00000175322.11	ZNF519	18:14132403:rs9958799:G_C	G/C	C	2439	0.0439181	C	0.247027	1.06274	0.288006	0.466973	2.62158	0.00880684	0.0878122	0.896013	0.370334	0.746153	0.480164	0.631154	0.900364	1.77025	0.0768113	0.498739	-0.236475	0.813084	0.972009	0.0222926	0.982216	0.997095	1.66834	0.0953767	0.860057	0.749889	0.453394	0.955884	1.88946	0.0589489	0.823362	-1.15054	0.250036	0.946172	1.207	0.227551	0.913714	-0.381928	0.702548	0.992	1.83015	0.0673499	0.870541	-0.23298	0.815796	0.985407	1.1899	0.234203	0.955405	-0.59067	0.554797	0.96566	-1.4468	0.148082	0.917185	-0.803277	0.421893	0.945805	-0.347863	0.727973	0.993343	0.786868	0.431436	0.976344	311	0.453721	C	0.131833	-0.283747	0.776796	NA	1.78612	0.0750671	NA	0.903662	0.366884	NA	-1.28804	0.198703	NA	1.07855	0.281636	NA	0.998318	0.318912	NA	0.278854	0.780545	NA	-0.661533	0.508767	NA	-0.743714	0.457618	NA	-1.31178	0.190575	NA	1.62824	0.1045	NA	0.323623	0.746444	NA	0.640856	0.522094	NA	-1.09503	0.274362	NA	-1.50645	0.13298	NA	-0.143539	0.885959	NA	1.54981	0.122217	NA	1.44167	0.150416	NA	-1.49474	0.136009	NA	0.793606	0.428038	NA	0.348893	0.727409	NA
ENSG00000162434.13	JAK1	1:64851305:rs310215:T_C	T/C	C	2439	0.00430726	C	0.251333	4.31096	1.69015e-05	0.0001827	4.49248	7.36871e-06	0.00023896	-0.165637	0.868456	0.964118	7.30903	3.63039e-13	1.09766e-10	1.91122	0.0560938	0.444942	-1.79519	0.072748	0.615262	0.232685	0.816025	0.977952	0.844564	0.398437	0.93276	0.089507	0.928686	0.997748	2.26179	0.0237983	0.743493	-0.465445	0.641655	0.981364	-0.25866	0.795919	0.988479	0.657699	0.510794	0.980952	-0.136686	0.89129	0.995606	-1.05021	0.293726	0.910428	-0.51043	0.609797	0.976541	-0.021842	0.982576	0.997197	-0.429097	0.667891	0.988327	-0.787163	0.431263	0.945805	0.97592	0.329201	0.971313	-0.459373	0.646007	0.98685	311	0.398956	T	0.377814	0.882414	0.378243	0.664587	-0.0691318	0.94493	0.97822	1.24059	0.215703	NA	1.84527	0.0659607	0.434955	-0.588749	0.556462	NA	-1.48392	0.138857	NA	-1.06836	0.286196	NA	-1.86047	0.0637749	NA	0.972873	0.331382	NA	0.56155	0.574832	NA	-1.42043	0.156496	NA	-0.886268	0.376167	NA	0.819702	0.413022	NA	0.439558	0.660568	NA	1.54847	0.122541	NA	-1.01695	0.309976	NA	-1.42563	0.154992	NA	0.163207	0.870462	NA	1.4389	0.151198	NA	-0.742454	0.45838	NA	-0.721683	0.471039	NA
ENSG00000118017.4	A4GNT	3:138144405:rs1600697:C_T	T/C	C	2437	0.81316	C	0.310833	2.08065	0.03757	0.11068	-0.318498	0.750134	0.91619	-1.27018	0.204143	0.60434	0.0687682	0.94518	0.989629	-0.036655	0.970763	0.991851	-0.309314	0.757109	0.964162	-0.372423	0.709611	0.958958	-1.2453	0.213143	0.889645	-0.675649	0.499328	0.961671	-2.51683	0.0119055	0.660171	-0.78048	0.435184	0.96473	-3.6222	0.000298085	0.17024	-0.928943	0.353011	0.976261	0.049098	0.960845	0.997405	1.84007	0.0658798	0.82978	-0.460029	0.645537	0.97996	-2.22087	0.0264517	0.758451	-0.0584759	0.953374	0.997036	1.18414	0.236473	0.879552	1.15677	0.247478	0.947848	-0.850837	0.394944	0.974763	311	0.560441	C	0.414791	1.3932	0.164566	NA	-0.910457	0.363296	NA	1.45129	0.147721	NA	0.765889	0.444331	NA	-0.78777	0.431439	NA	-0.465132	0.642166	NA	0.338015	0.735583	NA	-0.523855	0.600757	NA	0.277884	0.781288	NA	1.20733	0.228237	NA	-0.878719	0.380241	NA	0.169718	0.865343	NA	-1.04234	0.298072	NA	2.25705	0.0247077	NA	0.824548	0.410269	NA	0.498485	0.618499	NA	-1.03214	0.302818	NA	0.148115	0.882349	NA	0.938095	0.348933	NA	-2.78578	0.00567207	NA	1.13501	0.257254	NA
ENSG00000132481.7	TRIM47	17:75878603:rs116044941:G_C	G/C	C	2433	0.371542	C	0.146116	6.50445	9.43571e-11	3.277e-09	-1.48529	0.137597	0.449474	-2.12529	0.0336627	0.288282	2.14118	0.0323587	0.297168	-0.0641118	0.948886	0.986512	0.57169	0.567585	0.914855	-0.246361	0.805424	0.974836	-1.41705	0.156597	0.874509	-0.453697	0.650087	0.978086	-1.27812	0.201331	0.920268	-1.45413	0.14604	0.940919	1.132	0.257747	0.917278	-0.671184	0.502167	0.980952	1.47161	0.141256	0.90878	1.38629	0.165785	0.873533	0.719268	0.472045	0.96888	0.46296	0.643434	0.96804	-1.14356	0.252918	0.941287	0.121005	0.903697	0.999001	0.3428	0.731779	0.993343	0.340616	0.733422	0.988701	311	0.438226	C	0.23955	0.418203	0.676091	0.866651	-0.719558	0.472344	NA	-0.0272579	0.978272	NA	1.70593	0.0890328	NA	-1.21524	0.225207	NA	-1.94617	0.0525462	NA	-0.840265	0.401414	NA	-1.08104	0.280529	NA	1.27833	0.2021	NA	1.73052	0.0845429	NA	-1.85001	0.065273	NA	-0.767925	0.443122	NA	0.791491	0.429269	NA	1.00073	0.317746	NA	1.66209	0.0975146	NA	-1.25351	0.210975	NA	-1.85391	0.0647108	NA	-0.525375	0.599702	NA	1.74992	0.0811319	NA	0.495904	0.620317	NA	-0.76403	0.445436	NA
ENSG00000137601.16	NEK1	4:169612585:rs10520157:G_T	G/T	T	2438	0.876271	T	0.153404	-2.72656	0.00644575	0.0262945	1.60939	0.107661	0.399985	-1.17516	0.240045	0.641944	-0.62943	0.529126	0.857412	0.605267	0.545058	0.887172	0.511174	0.609275	0.929061	-0.214386	0.830264	0.978756	1.41597	0.156911	0.874509	0.280199	0.779349	0.989839	0.391934	0.695141	0.986975	1.26388	0.206393	0.946172	0.801604	0.422861	0.940926	-0.7185	0.472518	0.980952	-1.34515	0.178703	0.914107	0.368717	0.712371	0.976956	-0.784959	0.432554	0.963982	-0.389402	0.697012	0.975024	0.385357	0.700007	0.990343	0.137088	0.890972	0.998036	1.23517	0.216888	0.93022	1.98838	0.0468817	0.897335	311	0.638663	T	0.0675241	-0.369034	0.712357	0.879599	0.817341	0.414367	NA	-1.01822	0.309375	NA	-1.02696	0.305249	NA	1.08684	0.277961	NA	1.04987	0.294604	NA	0.492177	0.622946	NA	1.33169	0.183951	NA	-0.805208	0.421323	NA	-1.14967	0.251173	NA	1.03729	0.300417	NA	0.144769	0.884989	NA	-0.49745	0.619228	NA	-0.590473	0.555308	NA	-1.29493	0.196318	NA	0.161903	0.871489	NA	0.874873	0.382327	NA	0.504398	0.614344	NA	-1.05045	0.294335	NA	1.03221	0.302784	NA	-0.905946	0.365675	NA
ENSG00000169442.9	CD52	1:26319175:rs11247910:G_A	G/A	A	2437	0.831511	A	0.172548	3.6028	0.000321122	0.00232638	-0.838995	0.401555	0.724589	-1.77793	0.0755402	0.412184	0.814869	0.415227	0.804733	-0.429108	0.667883	0.924684	1.00628	0.314383	0.839661	0.615054	0.538577	0.922179	1.12587	0.260333	0.902266	0.943114	0.345716	0.938711	-2.28556	0.0223655	0.743493	1.35664	0.175023	0.946155	-0.427125	0.669326	0.978461	-0.120138	0.904384	0.998312	-1.36536	0.172266	0.914107	-0.90488	0.365619	0.929234	0.376248	0.706765	0.985225	0.85721	0.391413	0.94313	-0.659872	0.509399	0.975946	-0.247394	0.804624	0.986527	-0.777565	0.436901	0.98253	-1.54288	0.12299	0.953342	311	0.26538	A	0.151125	1.09547	0.274171	0.565468	-0.736387	0.462057	NA	0.382914	0.702049	NA	1.1774	0.239949	NA	-1.38875	0.165916	NA	-0.984252	0.325767	NA	-0.86726	0.386477	NA	-0.974674	0.330489	NA	0.613714	0.539858	NA	0.452412	0.651292	NA	-1.18018	0.238844	NA	-0.884586	0.377072	NA	0.931329	0.352415	NA	1.75196	0.0807783	NA	1.01232	0.312181	NA	-1.26711	0.206077	NA	-1.28081	0.201228	NA	0.247102	0.804994	NA	0.874977	0.38227	NA	-0.410234	0.68192	NA	0.231308	0.817229	NA
ENSG00000089335.21	ZNF302	19:34649050:rs10426406:G_A	G/A	A	2440	0.917277	A	0.109631	-0.94083	0.346885	0.52946	-0.653843	0.513274	0.799887	-1.82858	0.0675852	0.393271	2.03598	0.0418599	0.334968	-0.901757	0.367275	0.810825	-0.884212	0.376669	0.856791	1.28893	0.197546	0.770199	2.01038	0.0445007	0.770685	1.02219	0.306795	0.920602	-1.4342	0.151644	0.896515	0.991464	0.321557	0.956671	1.1338	0.256992	0.917278	0.670581	0.502551	0.980952	0.487246	0.626128	0.97688	-0.959975	0.337163	0.920197	-1.60114	0.109475	0.891416	-0.929934	0.352498	0.941784	-0.339268	0.734437	0.992381	0.728089	0.466629	0.952008	-0.393401	0.694058	0.993343	-0.0433681	0.965412	0.99743	311	1	A	0.085209	0.578573	0.563302	NA	0.165014	0.869041	NA	-0.171824	0.863689	NA	0.103355	0.917748	NA	-0.330999	0.740871	NA	-0.605309	0.545421	NA	-0.0220713	0.982405	NA	-1.27725	0.202479	NA	0.343635	0.731356	NA	-0.320774	0.7486	NA	-0.358669	0.720089	NA	0.335372	0.737574	NA	0.212535	0.831831	NA	0.127936	0.898283	NA	0.664229	0.507043	NA	-0.601727	0.5478	NA	-0.481573	0.630452	NA	-0.188792	0.85038	NA	0.235394	0.81406	NA	0.0813969	0.935179	NA	0.719271	0.472521	NA
ENSG00000149922.10	TBX6	16:30091839:rs3809627:C_A	C/A	A	2438	0.77155	A	0.423093	3.05601	0.00226742	0.0115908	-0.89248	0.372224	0.703395	-1.66268	0.0965055	0.453719	1.09354	0.274263	0.711472	0.65358	0.513444	0.870053	-1.98793	0.0469318	0.56954	1.30995	0.190336	0.762283	-1.9046	0.0569504	0.787987	-1.69646	0.0899271	0.819213	-0.377516	0.705823	0.986975	-0.814222	0.415598	0.964045	0.650267	0.515581	0.956698	-1.4982	0.134211	0.922463	0.512163	0.608583	0.976463	-0.106691	0.915043	0.990612	-0.220269	0.82568	0.988751	-0.192118	0.847666	0.988013	0.779133	0.435977	0.963578	0.158745	0.873883	0.996369	-0.550652	0.581923	0.985965	-2.2233	0.026287	0.893832	311	0.044618	A	0.303859	0.688208	0.491842	0.759043	-0.533946	0.593766	NA	0.71565	0.474751	NA	0.231804	0.816844	NA	-0.110986	0.9117	NA	-0.397316	0.69141	NA	0.115132	0.908416	NA	-0.496257	0.620068	NA	0.758086	0.448981	NA	0.0878075	0.930087	NA	-0.249807	0.802904	NA	-0.536033	0.592324	NA	-0.754803	0.450945	NA	0.940764	0.347566	NA	0.103957	0.917272	NA	0.254873	0.798992	NA	-0.135369	0.892409	NA	1.26079	0.208341	NA	0.34211	0.732503	NA	0.73451	0.463199	NA	-0.276877	0.782061	NA
ENSG00000267467.4	APOC4	19:44965388:rs10416261:C_T	C/T	T	2434	0.127067	T	0.395234	-1.09118	0.275304	0.4534	1.40619	0.159795	0.485909	-0.347274	0.728416	0.917074	-2.2871	0.0222758	0.244915	0.346686	0.728857	0.93998	0.289743	0.772038	0.967388	-1.64329	0.100452	0.68031	-0.869675	0.384564	0.932228	1.0327	0.301849	0.920602	-0.0384098	0.969364	0.998046	-1.11356	0.26558	0.95237	-0.00442727	0.996468	0.999656	0.278613	0.780565	0.995697	0.401633	0.68799	0.982202	0.420856	0.673898	0.973124	0.76695	0.443186	0.963982	-0.0630901	0.9497	0.996573	1.09623	0.273086	0.94457	0.103695	0.91742	0.999001	-2.10534	0.0353643	0.889684	0.939604	0.347514	0.970201	311	0.0523023	T	0.323151	-0.160227	0.872807	NA	0.374775	0.708087	NA	-0.400856	0.688805	NA	0.64576	0.518917	NA	-0.610876	0.541734	NA	-0.386816	0.69916	NA	-0.456785	0.648149	NA	-0.373811	0.708803	NA	0.34976	0.726759	NA	0.215723	0.829347	NA	-0.708868	0.478944	NA	0.150842	0.880199	NA	1.03699	0.300555	NA	-0.54564	0.58571	NA	1.00172	0.31727	NA	-0.860381	0.390251	NA	-0.644413	0.519789	NA	-0.888471	0.374983	NA	0.422367	0.673053	NA	0.0145533	0.988398	NA	0.0489704	0.960975	NA
ENSG00000138686.10	BBS7	4:121829906:rs13152701:G_A	G/A	A	2440	0.57336	A	0.372131	-5.29892	1.26943e-07	2.37269e-06	0.200233	0.841315	0.951621	-1.41022	0.158601	0.553192	-0.692933	0.488418	0.83984	-1.34137	0.179927	0.657462	0.0174736	0.98606	0.996147	-0.648059	0.517008	0.911324	0.661012	0.508667	0.945155	1.43086	0.152598	0.856196	-0.412624	0.679918	0.984609	0.66098	0.508688	0.96828	-0.711889	0.476602	0.955922	-0.653204	0.513686	0.980952	1.57273	0.11591	0.901331	-0.696766	0.486016	0.948419	1.62252	0.10482	0.888338	-0.62591	0.531432	0.963484	0.614145	0.539177	0.983278	-0.490412	0.623887	0.963518	-0.128575	0.897705	0.996943	1.08107	0.279774	0.967403	311	0.490585	A	0.0868167	NA	NA	NA	NA	NA	NA	NA	NA	NA	NA	NA	NA	NA	NA	NA	NA	NA	NA	NA	NA	NA	NA	NA	NA	NA	NA	NA	NA	NA	NA	NA	NA	NA	NA	NA	NA	NA	NA	NA	NA	NA	NA	NA	NA	NA	NA	NA	NA	NA	NA	NA	NA	NA	NA	NA	NA	NA	NA	NA	NA	NA	NA	NA
ENSG00000157214.14	STEAP2	7:90225132:rs194520:T_G	T/G	G	2428	0.653994	T	0.468493	-1.94933	0.0513708	0.139508	1.17866	0.238649	0.585134	-4.00808	6.30623e-05	0.00192941	0.898644	0.368932	0.77969	1.48197	0.138479	0.611664	0.0858468	0.931595	0.989847	-1.4055	0.159999	0.745609	1.10401	0.2697	0.902909	1.65979	0.0970864	0.8193	1.32149	0.186464	0.919047	-0.012754	0.989826	0.999989	1.4542	0.146019	0.896382	-0.893814	0.37151	0.977438	-0.639916	0.522288	0.965731	0.828945	0.407217	0.933391	0.199559	0.841842	0.98887	0.589075	0.555866	0.96566	1.11631	0.264401	0.944251	0.518865	0.603902	0.963518	0.404906	0.685582	0.993343	-0.26399	0.79181	0.9912	311	0.310458	G	0.337621	-1.33659	0.182347	NA	-0.806664	0.420485	NA	-1.79894	0.0730105	0.344084	0.0178569	0.985765	NA	-0.374751	0.708104	NA	0.0679989	0.945831	NA	0.00568364	0.995469	NA	0.0954234	0.924041	NA	-0.131782	0.895243	NA	0.241539	0.809299	NA	0.103277	0.917811	NA	-0.265263	0.790985	NA	0.154706	0.877154	NA	-0.863306	0.388643	NA	-0.376499	0.706806	NA	0.314695	0.753207	NA	0.41596	0.67773	NA	-0.128504	0.897834	NA	0.0468182	0.962689	NA	0.673313	0.501255	NA	-0.575466	0.565398	NA
ENSG00000130332.15	LSM7	19:2326898:rs12977961:C_T	C/T	T	2428	0.0250074	C	0.37953	-2.2938	0.0218869	0.073051	3.40095	0.000682398	0.0102709	4.14848	3.46221e-05	0.00119435	-2.76562	0.0057245	0.105841	-0.246952	0.804966	0.955992	-1.0701	0.284679	0.827789	0.736658	0.461402	0.89522	-1.2947	0.195549	0.885808	-1.55241	0.120694	0.833384	0.917406	0.359021	0.955943	-1.07268	0.283524	0.952469	0.0815393	0.93502	0.997086	-0.074616	0.940526	0.999176	0.198283	0.84284	0.994272	-0.979692	0.327336	0.918824	-0.542262	0.587688	0.974092	-1.92744	0.0540414	0.787642	-0.206844	0.836149	0.995557	0.376775	0.706374	0.976503	0.992166	0.321215	0.968818	-0.103223	0.917794	0.997053	311	1	T	0.308682	-1.3168	0.188886	NA	0.79888	0.424978	0.774545	-1.81779	0.0700701	0.344084	-1.1398	0.255257	NA	0.521979	0.602061	NA	1.4453	0.149394	NA	0.903473	0.366984	NA	2.00732	0.0455915	NA	-1.19634	0.232486	NA	-1.38934	0.165737	NA	1.53001	0.127044	NA	0.994937	0.320551	NA	0.371517	0.710509	NA	-0.768005	0.443075	NA	-1.54081	0.124393	NA	1.05842	0.290697	NA	1.64963	0.100042	NA	-0.237143	0.812704	NA	-1.58843	0.113218	NA	0.595282	0.552094	NA	0.135386	0.892395	NA
ENSG00000137558.9	PI15	8:74460050:rs12550329:T_C	T/C	C	2439	0.761821	C	0.372079	-2.9932	0.00278841	0.0136695	-0.352234	0.724693	0.904986	0.573612	0.566283	0.856413	-0.312872	0.754405	0.933849	0.100005	0.920349	0.978861	-1.25454	0.209765	0.776089	-0.162788	0.870699	0.984752	-1.17011	0.242072	0.89069	0.84063	0.400638	0.946326	-1.23183	0.218131	0.926222	-0.444894	0.656436	0.982177	-1.09341	0.274321	0.920707	-0.267054	0.78945	0.996739	-0.771758	0.440332	0.961882	0.62265	0.533573	0.951367	0.899327	0.368567	0.958079	-0.0444447	0.964554	0.996789	-0.575461	0.565032	0.986731	-0.201901	0.840011	0.991653	-0.30331	0.76168	0.995812	0.266057	0.790218	0.9912	311	0.688903	C	0.0755627	-1.19481	0.233083	0.525835	-1.05067	0.294234	NA	-1.65784	0.0983709	NA	0.48741	0.626316	NA	-0.683354	0.494898	NA	0.0321763	0.974352	NA	-0.554719	0.57949	NA	1.08275	0.279768	NA	0.31234	0.754994	NA	0.286305	0.774838	NA	-0.00608621	0.995148	NA	-1.40784	0.16019	NA	0.681773	0.495897	NA	-0.507597	0.612101	NA	-0.476127	0.634323	NA	-0.328264	0.742936	NA	0.102634	0.91832	NA	-1.06976	0.285567	NA	0.18428	0.853915	NA	0.680381	0.496776	NA	-1.45613	0.146379	NA
ENSG00000171772.16	SYCE1	10:133540617:rs8192779:T_C	C/T	T	2440	1	T	0.0928279	3.27409	0.00107487	0.00628895	-0.437059	0.662107	0.880298	-2.21817	0.0266352	0.257582	-2.21171	0.0270791	0.271849	0.281889	0.778052	0.949525	0.416673	0.676955	0.94746	-2.75726	0.00587223	0.272648	-0.263766	0.791982	0.979654	-0.376138	0.706847	0.983963	1.99604	0.0460409	0.799067	2.37041	0.0178457	0.80482	-1.02691	0.304567	0.925952	0.0402414	0.967904	0.999176	-0.479066	0.631935	0.97688	2.20894	0.0272715	0.742672	-0.869048	0.384907	0.958079	0.914175	0.360715	0.942357	0.28115	0.778619	0.993982	-0.455214	0.648996	0.964298	0.142651	0.886578	0.996943	-0.759874	0.447404	0.976344	311	0.445459	T	0.0434084	NA	NA	NA	NA	NA	NA	NA	NA	NA	NA	NA	NA	NA	NA	NA	NA	NA	NA	NA	NA	NA	NA	NA	NA	NA	NA	NA	NA	NA	NA	NA	NA	NA	NA	NA	NA	NA	NA	NA	NA	NA	NA	NA	NA	NA	NA	NA	NA	NA	NA	NA	NA	NA	NA	NA	NA	NA	NA	NA	NA	NA	NA	NA
ENSG00000163913.11	IFT122	3:129390092:rs16859047:C_T	C/T	T	2314	0.943894	T	0.180207	6.28476	3.91285e-10	1.19006e-08	-0.236928	0.812734	0.93915	-4.61208	4.20426e-06	0.000192946	-1.88962	0.0589333	0.398051	-1.46195	0.14389	0.617846	-0.208699	0.834702	0.975655	0.390353	0.696312	0.957725	-1.45696	0.145263	0.873803	-0.0984332	0.921597	0.997136	0.0968607	0.922845	0.996732	-0.48183	0.629972	0.978763	-1.86048	0.0629442	0.821459	0.594171	0.552456	0.982993	1.46904	0.141958	0.90878	0.498567	0.618132	0.96542	0.213059	0.8313	0.98887	-0.42167	0.673305	0.97355	0.3915	0.695464	0.989762	2.42757	0.0152762	0.613436	0.477835	0.632813	0.993343	-0.456694	0.647934	0.98685	311	0.820509	C	0.490354	1.7826	0.0756393	0.27826	0.758385	0.448802	NA	0.730079	0.465899	0.788478	0.444748	0.656815	NA	0.385208	0.70035	NA	0.0999713	0.920432	NA	-0.490202	0.624341	NA	-1.02356	0.30685	NA	-0.113808	0.909464	NA	-0.82981	0.407291	NA	-0.192106	0.847786	NA	0.427111	0.669598	NA	0.259456	0.795457	NA	-0.654895	0.513026	NA	0.420774	0.674214	NA	-0.158659	0.874042	NA	-0.47459	0.635417	NA	1.51704	0.130285	NA	0.0779327	0.937932	NA	-0.862704	0.388974	NA	0.435323	0.663633	NA
ENSG00000004468.13	CD38	4:15735478:rs11724635:C_A	C/A	A	2440	0.838317	C	0.455123	4.35277	1.39981e-05	0.000155568	-0.448428	0.653885	0.877078	-1.59969	0.109797	0.481121	-0.876607	0.380786	0.786788	-4.438	9.48392e-06	0.000473275	0.419624	0.674797	0.945728	0.228195	0.819513	0.978151	-0.434856	0.663706	0.973086	0.65633	0.511674	0.961671	-0.291949	0.770351	0.991538	0.0892249	0.92891	0.999202	1.75312	0.0797072	0.843164	1.05748	0.290396	0.970188	0.360795	0.718284	0.983617	0.678235	0.497687	0.950607	-0.0657876	0.947552	0.995108	0.54682	0.584552	0.966281	2.11482	0.0345465	0.807415	-2.65167	0.00806134	0.553794	-0.200154	0.841377	0.996392	-0.298353	0.765459	0.990287	311	0.174713	A	0.178457	1.28902	0.198361	0.48696	0.00692103	0.994482	NA	0.58461	0.559239	NA	-0.71354	0.476054	NA	0.425185	0.671	0.906495	0.477032	0.633679	NA	0.626539	0.531427	NA	-0.00745285	0.994058	NA	-0.675794	0.49968	NA	-0.805438	0.42119	NA	0.527638	0.598132	NA	0.592309	0.55408	NA	-1.05549	0.292031	NA	0.396261	0.692188	NA	-0.102039	0.918792	NA	1.268	0.205759	NA	0.671358	0.502497	NA	1.7974	0.0732545	NA	-0.467036	0.640806	NA	-1.45409	0.146943	NA	1.10936	0.268145	NA
ENSG00000105750.15	ZNF85	19:20945279:rs34492986:A_G	A/G	G	2366	0.104558	G	0.12257	-2.01968	0.0435295	0.123376	-0.575427	0.565057	0.829116	2.0641	0.039117	0.3051	-0.296928	0.766548	0.938715	1.74146	0.0817328	0.508352	-0.955972	0.339184	0.847846	-1.271	0.203852	0.775752	0.611175	0.541142	0.948949	1.70107	0.0890619	0.819213	0.0136715	0.989093	0.998353	-0.403809	0.68639	0.986907	-0.58981	0.555374	0.962329	-0.0501064	0.960042	0.999176	-0.722099	0.470305	0.962233	-0.593136	0.553147	0.95649	-0.863806	0.387782	0.958079	0.906565	0.364729	0.943057	0.351163	0.725497	0.990354	-1.00671	0.314177	0.920415	-0.627077	0.53067	0.985454	-1.57593	0.115175	0.949427	311	0.677506	G	0.073955	-1.61045	0.108328	NA	0.0934138	0.925636	NA	-1.05303	0.293154	NA	0.0728556	0.941968	NA	-0.0418074	0.966679	NA	-1.33978	0.181309	NA	-1.56936	0.117595	NA	-2.02297	0.0439425	NA	0.810054	0.418537	NA	0.766909	0.443725	NA	-0.249619	0.803049	NA	-1.55697	0.120507	NA	0.71959	0.472325	NA	-1.71169	0.0879632	NA	0.13512	0.892605	NA	-2.51297	0.0124839	NA	0.273503	0.784651	NA	0.73687	0.461764	NA	0.584548	0.559281	NA	2.26397	0.0242737	NA	-2.03815	0.0423921	NA
ENSG00000136383.6	ALPK3	15:84825987:rs6496443:A_G	G/A	A	2440	0.6951	A	0.191803	3.62806	0.000291435	0.00214917	2.12747	0.0334814	0.213252	-0.607382	0.543654	0.848905	1.42772	0.1535	0.577804	0.870209	0.384272	0.821328	1.3209	0.186659	0.764404	0.00695152	0.994454	0.998673	-1.64205	0.100709	0.864178	-0.881566	0.378098	0.946326	1.88688	0.0592952	0.823529	-0.510632	0.609655	0.974367	3.41296	0.000653114	0.288718	0.740475	0.459083	0.980952	-1.97352	0.0485489	0.868088	0.880399	0.37873	0.929772	-0.878583	0.379714	0.958079	-1.68308	0.0924883	0.834608	2.09004	0.0367174	0.807415	1.00288	0.316019	0.920993	-0.0747217	0.940442	0.998371	-1.32775	0.184386	0.95914	311	0.470623	A	0.0450161	NA	NA	NA	NA	NA	NA	NA	NA	NA	NA	NA	NA	NA	NA	NA	NA	NA	NA	NA	NA	NA	NA	NA	NA	NA	NA	NA	NA	NA	NA	NA	NA	NA	NA	NA	NA	NA	NA	NA	NA	NA	NA	NA	NA	NA	NA	NA	NA	NA	NA	NA	NA	NA	NA	NA	NA	NA	NA	NA	NA	NA	NA	NA
ENSG00000112852.7	PCDHB2	5:141084976:rs12521934:G_A	A/G	G	2438	0.107065	A	0.16571	2.63714	0.00841413	0.0323717	0.683511	0.49435	0.791152	-0.571427	0.567763	0.85657	1.40394	0.160464	0.585575	-1.74877	0.0804561	0.506174	-0.132129	0.894893	0.98445	1.76313	0.0780051	0.644147	-0.349453	0.726779	0.976276	0.0528076	0.95789	0.997748	-0.165626	0.868465	0.992119	-0.0896082	0.928606	0.999202	-1.7215	0.085287	0.845317	0.179858	0.857279	0.996934	0.861798	0.388884	0.952301	-0.615186	0.53849	0.952924	0.732456	0.46396	0.96888	-0.55532	0.578727	0.966281	0.728915	0.466124	0.969588	-0.146025	0.883914	0.997172	-0.233492	0.815399	0.996392	1.42625	0.153926	0.95914	311	0.0687231	A	0.194534	1.70063	0.0900252	0.307251	1.31532	0.189385	NA	1.33526	0.182781	NA	-0.948909	0.343414	NA	1.16482	0.244997	NA	0.938456	0.348748	NA	1.28877	0.198447	NA	-1.05933	0.290285	NA	-1.00702	0.314715	NA	0.150579	0.880407	NA	0.427891	0.66903	NA	1.45929	0.145508	NA	-1.75432	0.0803735	NA	0.734016	0.463501	NA	-0.0947704	0.924559	NA	1.11055	0.267629	NA	0.802769	0.42273	NA	1.97303	0.0493891	NA	-0.434516	0.664219	NA	-1.86137	0.0636479	NA	1.52498	0.128293	NA
ENSG00000117305.15	HMGCL	1:23787639:rs4237:G_A	A/G	G	2438	0.459133	G	0.437244	-2.26454	0.0236282	0.0777026	0.368998	0.712162	0.90056	2.2414	0.0250897	0.250552	-0.818337	0.413245	0.803986	-2.15779	0.0310418	0.365268	-0.736713	0.461368	0.885289	0.18683	0.851809	0.982925	-0.210149	0.833569	0.98401	-0.947	0.343733	0.938034	0.12227	0.902695	0.995144	-0.692811	0.488494	0.96828	-2.05075	0.0403982	0.792693	-0.332273	0.739712	0.992	0.866404	0.386354	0.951953	0.666718	0.505015	0.951367	0.805906	0.420376	0.963982	1.32469	0.185398	0.913724	-1.69405	0.0903841	0.865975	-0.193016	0.846963	0.992722	-0.503399	0.614729	0.990342	-0.60839	0.542986	0.977339	311	0.590915	G	0.197749	-1.39749	0.163275	NA	-1.08671	0.278017	NA	-1.12834	0.260059	NA	1.09114	0.276066	NA	-1.14212	0.254296	NA	-0.720108	0.472006	NA	-1.14986	0.251095	NA	-0.196593	0.844276	NA	0.183171	0.854785	NA	0.680641	0.496612	NA	-0.771946	0.44074	NA	-0.850343	0.395797	NA	1.31777	0.188564	NA	0.564294	0.572966	NA	0.703043	0.482562	NA	-1.75954	0.0794819	NA	-0.730738	0.465496	NA	-0.562014	0.574517	NA	0.72859	0.466808	NA	0.851802	0.394988	NA	-1.60295	0.109973	NA
ENSG00000279301.4	OR2T11	1:248681796:rs2000390:C_T	T/C	C	2439	0.929349	C	0.131611	1.37101	0.170499	0.327729	-0.966437	0.333922	0.671082	1.87418	0.0610253	0.377348	-0.0485933	0.961247	0.992579	-1.53988	0.123719	0.591273	0.565176	0.572006	0.915505	-10.1197	1.31503e-23	1.93122e-20	1.11924	0.263148	0.902724	-0.723432	0.469484	0.960986	-1.10415	0.269638	0.943392	-0.28126	0.778535	0.989655	-1.43219	0.152218	0.899464	-0.438295	0.661211	0.992	-3.01229	0.00261951	0.626246	-1.28619	0.198501	0.883552	1.61564	0.106302	0.889649	1.27649	0.201904	0.914766	2.1356	0.0328116	0.807415	1.52129	0.128317	0.833768	-0.16522	0.868784	0.996943	0.102137	0.918656	0.997053	311	0.42698	C	0.475884	0.370582	0.711205	NA	0.687115	0.492529	NA	-1.01345	0.311643	NA	-0.957817	0.338909	NA	0.704527	0.481639	NA	0.633416	0.526933	NA	0.812866	0.416925	0.717111	0.193903	0.846381	NA	-1.0239	0.306691	NA	-0.909298	0.363906	NA	1.01055	0.313029	NA	1.29284	0.197039	NA	-0.789484	0.430438	NA	0.274034	0.784243	NA	-0.950819	0.342444	NA	0.5567	0.578138	NA	0.927235	0.354533	NA	0.638308	0.523749	NA	-1.07427	0.283544	NA	-0.0916428	0.927041	NA	1.08509	0.278732	NA
ENSG00000196172.9	ZNF681	19:23700132:rs62118353:G_A	G/A	A	2440	0.0625729	A	0.117008	3.14961	0.00165473	0.00889678	0.111663	0.9111	0.976408	-3.62226	0.000298003	0.00704246	1.16523	0.244039	0.682925	-1.61762	0.105874	0.558808	-0.0683021	0.945551	0.991457	2.27969	0.0227123	0.461931	0.765527	0.444032	0.9395	-1.65184	0.0986962	0.8193	0.177853	0.858853	0.992011	-1.02312	0.306355	0.953978	0.844003	0.39875	0.940572	-0.583751	0.559442	0.984104	0.243635	0.807534	0.991476	0.17462	0.861393	0.986376	0.356145	0.721763	0.985225	1.64173	0.100776	0.850901	-1.74779	0.0806256	0.865975	-0.143682	0.885764	0.997665	-0.235157	0.814106	0.996392	0.20828	0.835028	0.991432	311	1	A	0.0321543	NA	NA	NA	NA	NA	NA	NA	NA	NA	NA	NA	NA	NA	NA	NA	NA	NA	NA	NA	NA	NA	NA	NA	NA	NA	NA	NA	NA	NA	NA	NA	NA	NA	NA	NA	NA	NA	NA	NA	NA	NA	NA	NA	NA	NA	NA	NA	NA	NA	NA	NA	NA	NA	NA	NA	NA	NA	NA	NA	NA	NA	NA	NA
ENSG00000101181.17	MTG2	20:62193559:rs6062133:G_A	G/A	A	2440	0.0658108	A	0.148975	-4.85658	1.27004e-06	1.87856e-05	0.995082	0.319795	0.659388	-4.93594	8.51594e-07	5.37079e-05	0.707096	0.479574	0.836784	0.813789	0.415845	0.831546	-2.13589	0.0327882	0.512789	1.21309	0.225213	0.791337	1.79201	0.0732551	0.819961	-1.30621	0.191605	0.882561	0.928422	0.353281	0.955943	-0.338471	0.735037	0.98901	-0.354572	0.722941	0.980557	-2.16968	0.0301273	0.821362	0.760866	0.446811	0.962233	1.18818	0.23488	0.895011	0.0450398	0.96408	0.995108	-0.580425	0.561682	0.96566	-0.30715	0.758756	0.993144	-1.66605	0.0958312	0.808621	1.09921	0.271787	0.957999	0.131546	0.895354	0.99553	311	0.648453	A	0.146302	-2.24386	0.0255539	0.149879	0.303619	0.761623	NA	-1.82149	0.069506	0.344084	-1.0854	0.278596	NA	0.528822	0.597311	NA	1.241	0.215553	NA	0.00104353	0.999168	NA	1.77374	0.0770977	NA	-0.738528	0.460758	NA	-1.23344	0.218356	NA	1.3786	0.169022	NA	-0.289078	0.772717	NA	0.810505	0.418278	NA	-1.55311	0.121428	NA	-1.32813	0.185123	NA	0.122109	0.902892	NA	1.37455	0.170274	NA	-1.09074	0.276242	NA	-1.29113	0.19763	NA	1.70407	0.0893792	NA	-1.79648	0.0734009	NA
ENSG00000170949.17	ZNF160	19:53114565:rs12985137:C_T	T/C	C	2439	0.902348	C	0.450595	-0.708999	0.478393	0.653626	-9.05586	2.70644e-19	6.95554e-17	2.72383	0.00649901	0.109704	0.834075	0.40432	0.800257	6.60403	4.89604e-11	9.86888e-09	0.147076	0.883084	0.983574	0.372972	0.709202	0.958787	-0.0737149	0.941243	0.993712	0.633901	0.526205	0.962648	0.241086	0.809509	0.992011	0.506484	0.612563	0.974367	0.290134	0.771739	0.985286	-1.32252	0.18612	0.938843	1.66323	0.0963955	0.900964	-0.969439	0.332423	0.918824	-1.10605	0.268814	0.956439	-0.874297	0.382043	0.94313	-0.110787	0.911794	0.996783	0.776843	0.437327	0.947272	-0.0401563	0.967972	0.998929	2.06914	0.038638	0.894075	311	0.185592	C	0.374598	-0.557203	0.577795	NA	-2.44532	0.015034	0.17673	-0.156909	0.87542	NA	0.42976	0.667672	NA	-0.829105	0.407689	0.840102	-1.10164	0.271481	NA	-0.515262	0.606741	NA	-0.301182	0.76348	NA	0.931083	0.352542	NA	0.495322	0.620727	NA	-0.557816	0.577376	NA	-1.23062	0.219406	NA	-0.811512	0.417701	NA	1.10366	0.270605	NA	0.465215	0.642107	NA	-0.541012	0.588892	NA	-0.199003	0.842392	NA	-0.318318	0.75046	NA	0.812151	0.417334	NA	-0.489117	0.625108	NA	-0.630455	0.528865	NA
ENSG00000106404.13	CLDN15	7:101238809:rs7808669:G_A	G/A	A	2440	0.540719	A	0.052459	-1.91524	0.0555792	0.147675	1.52879	0.126446	0.432047	-0.333037	0.739135	0.921006	0.408994	0.68258	0.915299	-0.893432	0.371714	0.815015	-0.0538687	0.957044	0.993177	0.630746	0.528266	0.916707	-0.509065	0.610753	0.963773	-0.11492	0.908518	0.99689	1.43506	0.1514	0.896515	0.598516	0.549551	0.96964	1.3574	0.174779	0.90153	1.78807	0.0738883	0.891137	-0.63033	0.528538	0.965733	-0.149059	0.881519	0.988872	-0.645047	0.518958	0.96888	-0.93561	0.349567	0.941784	-0.272983	0.784889	0.994266	0.00513936	0.9959	0.999742	0.254015	0.799505	0.996392	0.49168	0.62299	0.985277	311	1	A	0.110932	-0.37013	0.711541	NA	-0.691405	0.489833	NA	0.33689	0.73643	NA	0.138044	0.890297	NA	-0.552965	0.58069	NA	-0.205644	0.837205	NA	0.472888	0.636629	NA	0.979433	0.328137	NA	0.265242	0.791001	NA	0.464876	0.64235	NA	-0.0591573	0.952865	NA	0.17674	0.859829	NA	0.0899372	0.928396	NA	1.82205	0.0694199	NA	-0.0299416	0.976133	NA	0.979454	0.328127	NA	-0.234175	0.815006	NA	-1.01736	0.309782	NA	-0.0564148	0.955048	NA	0.0112434	0.991037	NA	0.3158	0.752369	NA
ENSG00000100024.15	UPB1	22:24424300:rs9624470:G_A	G/A	A	2438	0.167875	G	0.411403	0.9723	0.330998	0.513532	-1.13227	0.257633	0.604948	0.791163	0.428926	0.788652	0.923018	0.356089	0.772865	-1.01988	0.307888	0.771363	0.586855	0.557355	0.910974	0.874272	0.382056	0.867489	0.64058	0.521856	0.947378	-0.127305	0.898709	0.99689	1.26946	0.204398	0.923305	-1.67677	0.0937154	0.919867	0.540519	0.588888	0.967822	-0.941826	0.346375	0.975636	0.542975	0.587196	0.972981	-1.30475	0.1921	0.881185	-0.16876	0.865999	0.98887	0.925117	0.354997	0.941784	0.860068	0.389836	0.956901	0.171217	0.864068	0.995237	0.113413	0.909712	0.996943	1.46579	0.142835	0.957832	311	0.0521508	A	0.287781	0.313819	0.753872	NA	-0.577639	0.563931	NA	0.605699	0.545162	NA	0.234513	0.814743	NA	-0.409597	0.682387	NA	-0.645515	0.519076	NA	-0.219709	0.826243	NA	-0.415355	0.678172	NA	0.292266	0.770281	NA	0.373728	0.708865	NA	-0.703302	0.4824	NA	-0.514597	0.607205	NA	0.187974	0.851021	NA	-0.294429	0.768629	NA	0.771546	0.440977	NA	0.49845	0.618524	NA	-0.809516	0.418846	NA	0.219841	0.826141	NA	0.412439	0.680306	NA	0.00290257	0.997686	NA	0.410571	0.681674	NA
ENSG00000164880.16	INTS1	7:1504345:rs1369011:C_A	C/A	A	2439	0.0939192	A	0.408979	1.86535	0.0622534	0.160862	-1.5572	0.119553	0.421179	0.402808	0.687125	0.906288	2.21442	0.0268926	0.271035	-2.65613	0.007956	0.173616	-0.157092	0.875185	0.98188	2.04188	0.0412711	0.564581	1.57136	0.116228	0.872533	-0.420894	0.673869	0.979012	-0.690128	0.49018	0.967926	0.700669	0.483577	0.96828	-0.0394557	0.96853	0.997086	-1.15327	0.248912	0.955212	-0.774278	0.438841	0.961082	0.207544	0.835603	0.985407	-0.570158	0.568623	0.973215	-2.651	0.00807728	0.681146	0.188407	0.850573	0.995557	-0.945154	0.344674	0.930476	-0.0744922	0.940625	0.998371	0.689257	0.490727	0.976344	311	0.339486	C	0.294212	1.21504	0.225283	NA	0.517566	0.605133	NA	1.42281	0.155805	NA	0.958125	0.338753	NA	-0.652775	0.51439	NA	-0.780079	0.435945	NA	-0.969774	0.332922	NA	-1.11599	0.2653	NA	0.930832	0.35267	NA	0.352319	0.72484	NA	-0.819637	0.413058	NA	-0.304565	0.760904	NA	1.77902	0.0762253	NA	0.153755	0.877904	NA	1.16412	0.24528	NA	-0.247518	0.804672	NA	-0.864387	0.38805	NA	-0.0436455	0.965216	NA	0.503702	0.614832	NA	-0.195608	0.845046	NA	0.314977	0.752992	NA
ENSG00000259224.2	SLC35G6	17:7501755:rs8075218:C_T	C/T	T	2438	1	C	0.245283	-2.1709	0.0300353	0.0935363	0.666394	0.505223	0.797529	0.281182	0.778595	0.93315	-0.117615	0.906382	0.980466	-0.289205	0.772449	0.947661	0.892999	0.371946	0.856323	0.886024	0.375693	0.862013	-0.898543	0.368985	0.931421	-0.856297	0.391918	0.946326	0.67877	0.497348	0.967926	0.916757	0.35936	0.961179	-2.919	0.00354374	0.564802	0.255521	0.798342	0.996934	0.343178	0.731495	0.983626	0.119478	0.904907	0.990379	-0.29887	0.765065	0.985225	-0.328896	0.742262	0.982903	-1.03579	0.300404	0.947491	-1.27423	0.202702	0.86096	0.310786	0.75599	0.993446	-0.24753	0.804519	0.9912	311	0.728512	C	0.427653	-0.678824	0.497761	NA	0.215788	0.829296	NA	-0.0661722	0.947284	NA	-0.0875858	0.930263	NA	-0.330852	0.740982	NA	-0.584305	0.559444	NA	0.134114	0.8934	NA	0.53869	0.590491	NA	0.365723	0.714824	NA	1.81967	0.069783	NA	-0.659591	0.510011	NA	-0.0805693	0.935837	NA	-0.447599	0.654758	NA	0.521027	0.602723	NA	0.535979	0.592361	NA	0.599707	0.549144	NA	-0.327966	0.743161	NA	-1.46869	0.142942	NA	0.505235	0.613756	NA	0.761572	0.4469	NA	-0.849046	0.396518	NA
ENSG00000115129.14	TP53I3	2:24064728:rs10191964:G_A	G/A	A	2440	0.161253	A	0.153893	2.88137	0.0039941	0.0181438	3.73728	0.000190297	0.00362269	-1.76853	0.0770974	0.413654	-1.37107	0.170478	0.598741	-1.27268	0.203253	0.684449	-0.360362	0.718608	0.954595	0.343992	0.730882	0.963434	-1.6964	0.0899378	0.848901	-0.328735	0.742384	0.985838	1.30902	0.19065	0.919047	1.24061	0.214871	0.946172	-1.87076	0.061498	0.821459	-0.642537	0.520585	0.980952	-1.02012	0.307774	0.944432	-1.48508	0.137651	0.872949	-1.98949	0.0467587	0.854028	-0.279697	0.779733	0.983792	-1.1387	0.254938	0.941287	0.754968	0.450341	0.949552	-1.44819	0.147693	0.926985	0.345303	0.729897	0.988701	311	0.490422	A	0.432476	0.623915	0.533147	0.784993	0.000695961	0.999445	0.999918	0.814238	0.41614	NA	-0.0214322	0.982915	NA	-0.285851	0.775185	NA	-0.725965	0.468413	NA	0.605688	0.54517	NA	-0.769501	0.442187	NA	0.00122037	0.999027	NA	0.404712	0.685971	NA	-0.169468	0.86554	NA	0.628033	0.530449	NA	-0.857931	0.391599	NA	1.76297	0.0788997	NA	0.794209	0.427687	NA	0.818937	0.413457	NA	0.125801	0.899972	NA	0.767581	0.443326	NA	0.157903	0.874637	NA	-1.56901	0.117676	NA	1.25628	0.20997	NA
ENSG00000178358.4	OR2D3	11:6899661:rs7116729:C_T	C/T	T	2430	0.892736	T	0.184568	3.29449	0.00100019	0.00594333	-0.963745	0.33527	0.671454	-0.659374	0.509718	0.829361	-0.792013	0.428431	0.812296	-1.51085	0.130956	0.60062	-1.15552	0.247992	0.807014	-3.12038	0.00182742	0.138131	-0.283407	0.776889	0.978763	-0.819913	0.412346	0.950646	-0.201126	0.840617	0.992011	-0.935496	0.349626	0.960398	-0.883292	0.377166	0.940572	0.336267	0.736699	0.992	-0.46371	0.642897	0.977839	-0.300721	0.763653	0.985407	0.0736376	0.941305	0.995108	1.52279	0.127941	0.875656	0.935799	0.34947	0.952849	2.2646	0.0236251	0.702919	1.49648	0.13466	0.926985	-0.544227	0.586335	0.978836	311	0.570552	C	0.472669	-0.958162	0.338734	0.627717	-0.0335913	0.973225	NA	0.272873	0.785134	NA	-0.0147433	0.988247	NA	0.200842	0.840955	NA	0.583559	0.559945	NA	-0.709974	0.478259	NA	-0.358769	0.720014	NA	-0.0173051	0.986204	NA	-0.457606	0.647559	NA	-0.171928	0.863607	NA	0.00462137	0.996316	NA	1.05078	0.294186	NA	-1.42817	0.154258	NA	0.227444	0.82023	NA	-0.790505	0.429843	NA	-0.1399	0.88883	NA	0.289123	0.772682	NA	-0.0503208	0.9599	NA	0.118016	0.906133	NA	-0.79119	0.429444	NA
ENSG00000100483.14	VCPKMT	14:50106856:rs1955927:C_A	C/A	A	2440	0.580858	A	0.151025	4.95685	7.65704e-07	1.21329e-05	0.250763	0.802018	0.935428	0.609707	0.542113	0.848496	-0.100031	0.920328	0.984802	-1.79475	0.0728172	0.489063	-0.162246	0.871126	0.980744	1.80336	0.071456	0.640657	-1.38711	0.165536	0.877888	-0.923168	0.356011	0.944219	0.921144	0.357067	0.955943	-1.83274	0.0669639	0.901431	-0.11526	0.908249	0.995288	0.964636	0.334823	0.975095	2.67268	0.00757492	0.742362	-1.02905	0.303558	0.910428	0.878029	0.380014	0.958079	-0.578654	0.562876	0.96566	1.01461	0.310391	0.948906	-0.755779	0.449855	0.949552	-0.231767	0.816739	0.996392	1.07614	0.28197	0.967403	311	0.150513	A	0.196141	3.82778	0.000156709	0.00538714	0.792485	0.42869	NA	2.40108	0.0169412	NA	-0.00466134	0.996284	NA	0.986654	0.324589	NA	-0.311962	0.755281	NA	1.44353	0.149892	NA	-2.92952	0.00364927	NA	-0.745951	0.456268	NA	0.291491	0.770873	NA	-0.0541647	0.956839	NA	1.59443	0.111868	NA	-2.61461	0.00937375	NA	2.09626	0.0368777	NA	0.434797	0.664015	NA	1.09165	0.275845	NA	-0.0139729	0.988861	NA	3.33346	0.000962763	NA	0.274583	0.783821	NA	-2.02282	0.0439578	NA	3.00586	0.00286688	NA
ENSG00000100479.13	POLE2	14:49630508:rs57119148:T_C	T/C	C	2435	0.202054	T	0.240657	1.33701	0.181344	0.342122	-0.804658	0.421096	0.738195	-6.63821	3.90231e-11	6.47028e-09	1.36841	0.171309	0.59903	-0.153359	0.878128	0.972218	1.03251	0.301936	0.831129	-6.37126	2.23519e-10	3.37908e-08	-0.567039	0.57074	0.959527	1.4936	0.135411	0.845712	-0.00909176	0.992747	0.998537	0.204416	0.838046	0.993773	0.787865	0.430852	0.943322	0.0819764	0.934672	0.999176	-0.737254	0.461039	0.962233	-0.687465	0.491856	0.949159	-1.48244	0.138354	0.918174	-0.414681	0.678412	0.97355	-0.398358	0.690401	0.989706	1.13966	0.254541	0.887313	-0.264484	0.79143	0.996392	-0.465197	0.641833	0.98685	311	0.539764	C	0.363344	0.432221	0.665884	NA	1.51561	0.130648	NA	-0.108271	0.913851	0.971588	-1.35627	0.17601	NA	0.865287	0.387557	NA	1.37687	0.169557	NA	1.09878	0.272723	0.633897	1.55802	0.120258	NA	-1.05409	0.29267	NA	-0.566262	0.571629	NA	1.12025	0.263485	NA	1.12947	0.259581	NA	-0.881566	0.378701	NA	-0.133219	0.894107	NA	-1.22522	0.221432	NA	0.0869076	0.930802	NA	0.909649	0.363721	NA	0.319041	0.749913	NA	-1.21868	0.223901	NA	1.01456	0.311115	NA	0.206667	0.836407	NA
ENSG00000119632.4	IFI27L2	14:94129652:rs2273514:T_C	T/C	C	2440	0.951683	C	0.211885	5.85806	5.31544e-09	1.31038e-07	0.859577	0.390107	0.715358	-0.486511	0.626649	0.881855	2.55285	0.0107451	0.159623	0.497326	0.619004	0.909962	-0.0504551	0.959764	0.993329	0.374001	0.708437	0.958734	-0.917326	0.359062	0.93094	-1.2718	0.203565	0.887029	-0.958703	0.337804	0.955943	1.35042	0.177008	0.946155	-0.646581	0.517964	0.956698	-2.92489	0.00347756	0.533572	-1.58507	0.11308	0.900964	-0.203473	0.838782	0.985407	0.402931	0.687034	0.984123	-1.41869	0.156117	0.903241	1.39288	0.163783	0.922848	-0.996525	0.319094	0.921084	0.225588	0.821541	0.996392	-0.598344	0.549666	0.977339	311	0.0128648	C	0.242765	-0.11744	0.906589	0.973566	-0.8164	0.414905	NA	0.247241	0.804887	NA	1.09209	0.275648	NA	-1.09084	0.276198	NA	-1.22593	0.221164	NA	-0.777093	0.437702	NA	-0.211119	0.832934	NA	1.42982	0.153785	NA	1.5401	0.124567	NA	-1.32202	0.187145	NA	-1.53173	0.126619	NA	0.431618	0.666322	NA	-0.644991	0.519415	NA	1.19141	0.234414	NA	-0.467247	0.640654	NA	-0.771598	0.440946	NA	-0.507374	0.612257	NA	1.37567	0.169928	NA	0.0600437	0.95216	NA	-1.46666	0.143491	NA
ENSG00000141956.13	PRDM15	21:41878737:rs143393748:C_T	C/T	T	2433	0.731395	T	0.136868	-2.89957	0.00377026	0.0173309	-0.926151	0.354459	0.689508	1.31679	0.188035	0.589867	-1.60506	0.108611	0.504961	-0.399574	0.689506	0.929737	0.845079	0.39815	0.864068	-1.10231	0.270435	0.824049	-0.235703	0.813683	0.983404	0.751751	0.452274	0.955812	0.834947	0.403829	0.95889	0.261555	0.793687	0.991572	0.149173	0.88143	0.994686	-1.46561	0.142885	0.930107	-1.10128	0.270884	0.934441	0.719042	0.472184	0.946394	-0.796566	0.425781	0.963982	1.05101	0.29336	0.936007	-0.170377	0.864728	0.995853	-1.45217	0.146584	0.840865	-0.835015	0.403791	0.982412	-0.320682	0.748479	0.989923	311	1	T	0.0257235	NA	NA	NA	NA	NA	NA	NA	NA	NA	NA	NA	NA	NA	NA	NA	NA	NA	NA	NA	NA	NA	NA	NA	NA	NA	NA	NA	NA	NA	NA	NA	NA	NA	NA	NA	NA	NA	NA	NA	NA	NA	NA	NA	NA	NA	NA	NA	NA	NA	NA	NA	NA	NA	NA	NA	NA	NA	NA	NA	NA	NA	NA	NA
ENSG00000110975.8	SYT10	12:33519728:rs17575491:T_C	T/C	C	2439	0.0164489	C	0.255228	5.28664	1.35667e-07	2.51743e-06	1.03349	0.301477	0.64344	1.75165	0.0799607	0.418552	1.15656	0.247565	0.686902	-0.786694	0.431537	0.840138	0.113145	0.909925	0.98546	-1.37384	0.169619	0.754026	0.267341	0.789229	0.979036	-0.902682	0.366784	0.946071	-0.0122074	0.990261	0.998537	-0.66028	0.509137	0.96828	-0.323021	0.746707	0.982495	-0.0148817	0.988128	0.999176	1.2209	0.222242	0.918404	0.749646	0.45354	0.944037	0.0809884	0.935458	0.995108	0.315715	0.752246	0.983125	0.557463	0.577262	0.986731	1.35658	0.175039	0.857265	-1.26711	0.205238	0.926985	1.72185	0.0852236	0.918343	311	1	C	0.0482315	NA	NA	NA	NA	NA	NA	NA	NA	NA	NA	NA	NA	NA	NA	NA	NA	NA	NA	NA	NA	NA	NA	NA	NA	NA	NA	NA	NA	NA	NA	NA	NA	NA	NA	NA	NA	NA	NA	NA	NA	NA	NA	NA	NA	NA	NA	NA	NA	NA	NA	NA	NA	NA	NA	NA	NA	NA	NA	NA	NA	NA	NA	NA
ENSG00000110063.10	DCPS	11:126349885:rs71475953:C_G	C/G	G	2439	0.387377	G	0.119516	-8.87642	1.3092e-18	1.2223e-16	-1.15418	0.248539	0.595706	-1.76012	0.0785123	0.416346	-0.607387	0.543651	0.864346	-0.470428	0.638092	0.915937	0.108624	0.91351	0.986446	0.832627	0.405137	0.87878	0.876185	0.381016	0.93203	-0.61705	0.53726	0.964497	0.969351	0.332466	0.955943	0.0892288	0.928907	0.999202	0.426133	0.670049	0.978461	-2.34343	0.0191875	0.772929	3.12173	0.001819	0.610505	2.44532	0.0145427	0.663607	0.162875	0.87063	0.98887	-1.72209	0.0851806	0.825015	-0.745519	0.45603	0.967917	2.13827	0.0325941	0.725743	-0.925656	0.354717	0.973344	-0.287199	0.773985	0.9912	311	1	G	0.0160772	NA	NA	NA	NA	NA	NA	NA	NA	NA	NA	NA	NA	NA	NA	NA	NA	NA	NA	NA	NA	NA	NA	NA	NA	NA	NA	NA	NA	NA	NA	NA	NA	NA	NA	NA	NA	NA	NA	NA	NA	NA	NA	NA	NA	NA	NA	NA	NA	NA	NA	NA	NA	NA	NA	NA	NA	NA	NA	NA	NA	NA	NA	NA
ENSG00000197937.12	ZNF347	19:53114565:rs12985137:C_T	T/C	C	2439	0.902348	C	0.450595	0.402074	0.687664	0.816702	-7.7322	1.5351e-14	2.3207e-12	2.04357	0.0411035	0.31295	-0.210364	0.833401	0.960621	5.95505	2.97585e-09	3.97296e-07	0.369705	0.711634	0.953548	0.77467	0.43861	0.889251	-0.313018	0.754294	0.977339	0.817531	0.413705	0.951309	-0.528678	0.597077	0.980503	-0.0282944	0.97743	0.999989	1.09857	0.272066	0.920707	0.381044	0.703204	0.992	-0.712156	0.476436	0.9629	1.19897	0.230657	0.895011	0.491755	0.622937	0.97659	1.08234	0.279207	0.936007	-0.392185	0.694956	0.989762	1.21422	0.224783	0.872968	-0.298087	0.765663	0.996211	0.639146	0.522788	0.976344	311	0.185592	C	0.374598	-0.64711	0.518044	NA	-2.34595	0.0196148	0.205283	0.104152	0.917116	NA	0.916139	0.360313	NA	-1.10842	0.268548	0.739825	-1.25842	0.209196	NA	-0.636855	0.524694	NA	1.09528	0.274251	NA	0.915431	0.360684	NA	1.3756	0.169948	NA	-1.08813	0.27739	NA	-1.83655	0.0672438	NA	-0.858518	0.391276	NA	0.829693	0.407357	NA	0.57317	0.566949	NA	-0.443839	0.657472	NA	-1.32201	0.18715	NA	-0.673513	0.501128	NA	1.4456	0.14931	NA	1.28257	0.200611	NA	-1.7532	0.080565	NA
ENSG00000197766.8	CFD	19:871222:rs8100258:G_A	G/A	A	2309	0.290761	A	0.249242	2.95869	0.00312095	0.0149294	0.169528	0.865396	0.959943	-0.767169	0.44306	0.796407	0.0651995	0.948021	0.989629	0.201383	0.840417	0.96069	-1.12549	0.260497	0.816268	-0.614113	0.539202	0.922179	-0.0132968	0.989392	0.999734	1.67624	0.0938261	0.819213	-0.376886	0.706293	0.986975	0.10771	0.914235	0.999202	-0.809722	0.418184	0.940926	-0.0323896	0.974164	0.999176	0.617474	0.536983	0.96586	-0.222864	0.823661	0.985407	0.0221553	0.982326	0.997341	0.0697956	0.944362	0.996573	0.345318	0.729887	0.991956	-0.432259	0.665594	0.968493	-0.483371	0.628878	0.993324	1.78088	0.0750639	0.913173	311	0.654459	A	0.149518	0.568597	0.570045	0.805627	-1.25599	0.210073	NA	0.992336	0.321815	NA	2.10648	0.035974	NA	-2.34075	0.0198847	NA	-2.15468	0.0319642	NA	-1.10673	0.269279	NA	-0.654267	0.51343	NA	1.90819	0.0572998	NA	2.67869	0.00778937	NA	-2.42577	0.0158522	NA	-2.04086	0.04212	NA	0.94751	0.344124	NA	0.562287	0.574331	NA	2.09909	0.0366251	NA	-0.684547	0.494146	NA	-2.45064	0.0148178	NA	-1.30198	0.193899	NA	2.36159	0.0188212	NA	0.512626	0.608582	NA	-1.48781	0.137827	NA
ENSG00000173145.11	NOC3L	10:94349043:rs10882436:T_C	T/C	C	2439	0.347517	C	0.263223	-3.44817	0.000573988	0.003803	-0.531013	0.595458	0.846177	2.75625	0.00589043	0.100755	-0.589838	0.555354	0.869088	0.874232	0.382078	0.819309	1.74394	0.0812963	0.636385	0.109941	0.912465	0.989135	-1.87025	0.0615693	0.803415	-1.49219	0.135779	0.845712	0.306315	0.759391	0.991538	-0.184329	0.853771	0.994907	-1.37265	0.169988	0.90153	0.087931	0.929938	0.999176	0.946116	0.344184	0.951953	0.0709054	0.943479	0.994213	-0.349908	0.726438	0.985225	1.79245	0.0731845	0.814207	0.823033	0.41057	0.961961	-0.87972	0.379098	0.945416	1.00652	0.314265	0.968818	0.478999	0.631982	0.98685	311	0.394567	C	0.276527	-1.79234	0.0740622	0.274923	-1.50817	0.13254	NA	-1.22634	0.221009	NA	0.591956	0.554316	NA	-0.748203	0.454911	NA	-0.596091	0.551554	NA	-0.899101	0.369303	NA	0.482262	0.629964	NA	1.03259	0.302611	NA	0.353406	0.724027	NA	-0.714715	0.475328	NA	-1.75939	0.0795081	NA	0.625884	0.531856	NA	0.435731	0.663338	NA	0.217082	0.828288	NA	-1.42567	0.15498	NA	-0.514111	0.607544	NA	-1.131	0.258936	NA	0.84861	0.39676	NA	1.93201	0.0542783	NA	-2.28681	0.0228876	NA
ENSG00000142156.14	COL6A1	21:45985536:rs35383442:G_A	G/A	A	2440	0.0217557	A	0.082377	-2.79061	0.00530182	0.0226528	-1.10692	0.268438	0.612787	1.84431	0.0652592	0.388232	-1.49406	0.135291	0.552339	1.25734	0.208751	0.689585	1.81305	0.0699474	0.607606	-0.730702	0.465031	0.896222	0.137337	0.890775	0.988748	0.548617	0.583318	0.96718	-1.12186	0.262034	0.938146	1.05941	0.289519	0.952469	0.850887	0.394915	0.940572	-2.04351	0.0411089	0.836474	0.715053	0.474645	0.9629	0.131616	0.895299	0.989518	-0.167939	0.866645	0.98887	1.13924	0.254715	0.931431	-0.666692	0.505032	0.975946	-0.271029	0.786392	0.983807	0.996637	0.31904	0.968818	0.364925	0.715199	0.988701	311	0.167237	A	0.345659	-2.49324	0.0131848	0.0999181	-1.02191	0.307629	NA	-1.71816	0.0867756	NA	-0.301939	0.762903	NA	-0.582804	0.560453	NA	0.183454	0.854563	NA	-0.868947	0.385555	NA	1.54567	0.123214	NA	0.932612	0.351754	NA	-0.525427	0.599666	NA	0.333783	0.738771	NA	-1.26567	0.20659	NA	1.02855	0.304499	NA	-1.65122	0.0997162	NA	-0.503565	0.614928	NA	-0.976692	0.329491	NA	0.53835	0.590725	NA	-2.05982	0.0402588	NA	-0.309669	0.757023	NA	0.947804	0.343975	NA	-1.71424	0.0874947	NA
ENSG00000163629.13	PTPN13	4:86771240:rs12500797:G_A	G/A	A	2439	0.042016	A	0.118696	-1.84086	0.0657634	0.167546	-8.03183	1.48041e-15	2.45461e-13	2.96818	0.00302487	0.0579062	-0.399593	0.689491	0.917626	3.1405	0.00170685	0.0534953	-2.16824	0.0302368	0.495824	-1.26247	0.2069	0.776429	1.06808	0.285592	0.909669	-0.251685	0.801305	0.992733	-1.7558	0.0792476	0.839426	-0.30255	0.762259	0.98901	0.209868	0.833788	0.992325	0.602678	0.546779	0.98245	-0.835573	0.403477	0.958946	-0.822206	0.41104	0.933391	0.175488	0.86071	0.98887	2.11578	0.0344651	0.767781	-0.296836	0.766617	0.993144	0.412292	0.680162	0.970387	0.380164	0.703857	0.993343	-0.275452	0.782992	0.9912	311	0.344343	A	0.0369775	NA	NA	NA	NA	NA	NA	NA	NA	NA	NA	NA	NA	NA	NA	NA	NA	NA	NA	NA	NA	NA	NA	NA	NA	NA	NA	NA	NA	NA	NA	NA	NA	NA	NA	NA	NA	NA	NA	NA	NA	NA	NA	NA	NA	NA	NA	NA	NA	NA	NA	NA	NA	NA	NA	NA	NA	NA	NA	NA	NA	NA	NA	NA
ENSG00000197465.14	GYPE	4:143874931:rs35393947:A_G	A/G	G	2432	0.819317	G	0.230674	-0.0226024	0.981969	0.989895	1.59343	0.111193	0.405919	2.30929	0.0210112	0.225465	-2.55073	0.0108107	0.160367	-0.205201	0.837433	0.96069	1.17213	0.241258	0.801077	1.00436	0.315307	0.84128	-1.81552	0.0695677	0.817749	-0.463797	0.642835	0.978086	0.255381	0.798451	0.992011	0.954646	0.339852	0.959061	1.97016	0.0489334	0.807441	0.635797	0.524969	0.980952	0.0240435	0.98082	0.999379	-0.82671	0.408483	0.933391	1.84366	0.0653547	0.877475	-1.06088	0.288848	0.936007	-0.187763	0.851078	0.995557	1.34647	0.178276	0.858727	-1.38681	0.165628	0.926985	0.286568	0.774468	0.9912	311	0.688903	G	0.0755627	0.443824	0.657482	NA	0.201018	0.840817	NA	0.335811	0.737243	NA	-0.314626	0.753259	NA	-0.166421	0.867935	NA	-0.165181	0.86891	NA	0.421614	0.673602	NA	-0.240909	0.809787	NA	-0.926566	0.35488	NA	-0.174838	0.861323	NA	0.4603	0.645627	NA	0.286306	0.774837	NA	-0.302106	0.762776	NA	0.869896	0.385037	NA	-0.50789	0.611895	NA	0.583321	0.560105	NA	0.0827184	0.934129	NA	1.42002	0.156617	NA	-0.291419	0.770927	NA	1.30321	0.193479	NA	0.813257	0.416701	NA
ENSG00000168418.7	KCNG4	16:84199990:rs7185306:C_T	C/T	T	2438	0.668567	T	0.383306	2.23837	0.025287	0.0816696	-2.27352	0.0230816	0.169865	-1.07032	0.284581	0.682199	-0.857905	0.39103	0.792857	-0.10655	0.915155	0.978658	1.23504	0.216936	0.780952	1.15931	0.246442	0.806785	1.25803	0.2085	0.889645	1.07099	0.284278	0.916752	1.371	0.170501	0.911477	0.431289	0.666296	0.983524	-0.129154	0.897247	0.994686	0.698695	0.48481	0.980952	-0.336947	0.736186	0.983626	-0.79242	0.428193	0.938263	0.275653	0.782838	0.985485	0.889031	0.374074	0.943057	-0.136831	0.891175	0.996783	-1.14185	0.253627	0.885929	-0.574465	0.565706	0.985454	1.14832	0.250948	0.962708	311	0.292173	C	0.413183	0.223532	0.82327	NA	-1.64106	0.101808	NA	0.380983	0.70348	NA	1.26556	0.20663	NA	-1.40097	0.162232	NA	-1.21812	0.224111	NA	-0.602962	0.546979	NA	-0.433894	0.66467	NA	0.573094	0.567	NA	1.22914	0.219961	NA	-1.2127	0.226177	NA	-0.753616	0.451658	NA	0.399715	0.689644	NA	1.30614	0.192483	NA	1.2118	0.22652	NA	-0.403648	0.686753	NA	-1.54527	0.12331	NA	-1.29345	0.196828	NA	1.07146	0.284803	NA	-0.787915	0.431355	NA	0.184406	0.853817	NA
ENSG00000104228.13	TRIM35	8:27310425:rs17446091:T_C	T/C	C	2438	0.137808	C	0.230722	3.88299	0.000105925	0.000894015	0.444881	0.656445	0.877535	-0.649802	0.515882	0.83293	1.81298	0.0699582	0.42369	-0.13958	0.889004	0.97368	-1.4237	0.154661	0.734035	2.32199	0.0203158	0.441722	-0.41736	0.676452	0.973086	-0.388719	0.697518	0.983814	0.233767	0.815185	0.992011	1.83519	0.0665993	0.901431	-0.966936	0.333672	0.933416	0.86109	0.389273	0.980952	-1.68137	0.0928199	0.900964	-0.0371135	0.970397	0.996693	-0.66966	0.503138	0.96888	1.82699	0.0678232	0.798749	-0.93624	0.349243	0.952849	0.169312	0.865565	0.995237	0.120699	0.903939	0.996943	1.43644	0.151006	0.95914	311	0.412852	C	0.167203	2.3076	0.0216864	0.138652	-0.936367	0.34982	NA	1.76637	0.0783275	NA	0.980989	0.32737	NA	-0.798547	0.425171	NA	-0.550191	0.582588	NA	0.358001	0.720588	NA	0.0344469	0.972543	NA	0.78816	0.431211	NA	1.52428	0.128469	NA	-1.25783	0.209408	NA	0.422703	0.672808	NA	-0.889983	0.374172	NA	2.60394	0.0096638	NA	1.09904	0.27261	NA	1.60394	0.109757	NA	-1.4724	0.141938	NA	-0.48537	0.62776	NA	1.21841	0.224004	NA	-2.23853	0.0259032	NA	1.38194	0.167994	NA
ENSG00000240654.6	C1QTNF9	13:23889728:rs112765090:T_C	T/C	C	2365	0.638708	C	0.125159	-1.39296	0.163764	0.319635	-1.26582	0.205702	0.548411	-2.49942	0.0125069	0.166113	-4.82826	1.46542e-06	9.0207e-05	1.89144	0.0586875	0.453274	-0.744088	0.456897	0.884895	-0.645092	0.51893	0.912445	-1.7855	0.0743092	0.819961	-0.697953	0.485275	0.961671	-0.170755	0.864431	0.992011	1.32024	0.186884	0.946155	-0.00146189	0.998834	0.999818	-0.0234427	0.981299	0.999176	-1.1827	0.237047	0.920071	0.302269	0.762474	0.985407	-0.372388	0.709637	0.985225	-0.39398	0.693631	0.974409	-1.73286	0.0832508	0.865975	-1.28125	0.200233	0.86096	-0.195532	0.844994	0.996642	-0.865425	0.386894	0.973982	311	1	C	0.131833	-0.802836	0.422691	NA	-0.336402	0.736798	NA	1.31082	0.190898	NA	-0.977288	0.329196	0.72801	-0.0876684	0.930197	NA	1.04447	0.297089	NA	-0.153987	0.877721	NA	0.530198	0.596358	NA	0.0726838	0.942105	NA	-1.111	0.267439	NA	0.625618	0.53203	NA	0.274143	0.784159	NA	-0.114882	0.908613	NA	0.195198	0.845367	NA	-0.205185	0.837564	NA	-0.887676	0.37541	NA	0.931142	0.352511	NA	0.00967686	0.992285	NA	-0.838254	0.40254	NA	-0.539283	0.590082	NA	0.401853	0.688072	NA
ENSG00000198125.13	MB	22:35597103:rs5750124:T_C	C/T	T	2439	0.142152	T	0.407544	3.34638	0.000831163	0.00513175	0.0527838	0.957909	0.989433	2.38825	0.0170047	0.201736	-1.59777	0.110225	0.508807	-2.4713	0.0135303	0.241059	0.451086	0.651968	0.940075	-0.369427	0.711842	0.95942	-0.683197	0.494547	0.944737	0.582949	0.559982	0.966421	1.37434	0.169462	0.911195	0.0494858	0.960536	0.999989	-0.760903	0.446789	0.948996	-0.520412	0.602824	0.988379	-0.903729	0.366228	0.951953	-0.222734	0.823761	0.985407	1.24741	0.212366	0.955405	0.0349868	0.972093	0.997109	1.37744	0.168503	0.922848	-0.481999	0.62985	0.963518	-0.778703	0.43623	0.98253	0.454638	0.64941	0.98685	311	0.685576	T	0.300643	-0.193772	0.846483	0.949973	1.58605	0.113757	NA	-0.68696	0.492627	NA	-1.71064	0.0881572	NA	1.39539	0.163908	NA	1.50371	0.133683	NA	1.68866	0.0923005	NA	-0.481438	0.630549	NA	-1.46744	0.143279	NA	-1.14257	0.254107	NA	1.53613	0.125536	NA	1.65086	0.0997893	NA	-0.745546	0.456512	NA	-2.05925	0.0403133	NA	-1.51943	0.129683	NA	0.912278	0.362338	NA	1.97416	0.0492601	NA	1.11054	0.267634	NA	-1.571	0.117213	NA	0.629032	0.529796	NA	1.21284	0.226123	NA
ENSG00000204514.10	ZNF814	19:57849960:rs28374851:G_C	G/C	C	2385	0.474506	C	0.312159	4.15111	3.42505e-05	0.000338879	-0.926116	0.35448	0.689508	-2.17029	0.0300835	0.271279	1.20599	0.227939	0.670823	0.13309	0.894134	0.974144	0.906117	0.364966	0.85386	-0.68618	0.492666	0.903588	-2.06104	0.0394075	0.764923	-0.27522	0.783171	0.990913	-0.0958833	0.923621	0.996732	-1.26589	0.205678	0.946172	0.306243	0.759446	0.983015	0.754906	0.45038	0.980952	0.226136	0.821115	0.991476	-0.481757	0.630023	0.96878	-0.0687263	0.945213	0.995108	-0.0243439	0.98058	0.997197	2.06296	0.0392251	0.807415	-0.208292	0.835018	0.990151	-1.36906	0.171111	0.926985	0.295791	0.767415	0.990287	311	0.171564	G	0.469453	1.02712	0.305174	0.597748	-0.381537	0.703069	NA	1.51574	0.130614	NA	1.59832	0.111	NA	-0.422459	0.672985	NA	-0.836375	0.403594	NA	-1.10925	0.268189	NA	-1.41481	0.158136	NA	0.478659	0.632522	NA	0.886628	0.375973	NA	-0.850065	0.39595	NA	-0.633364	0.526968	NA	1.23101	0.21926	NA	0.260251	0.794845	NA	1.20771	0.22809	NA	-0.0454092	0.963811	NA	-1.27126	0.2046	NA	-0.232997	0.815919	NA	1.02137	0.307885	NA	-2.15126	0.0322354	NA	0.147608	0.882749	NA
ENSG00000188266.14	HYKK	15:78540055:rs12916483:G_A	A/G	G	2439	0.868087	A	0.420459	-3.5468	0.000397303	0.00279362	0.0984031	0.92162	0.979346	1.54651	0.122112	0.502771	1.21026	0.226296	0.669132	1.40503	0.16014	0.637584	-0.231562	0.816897	0.973169	0.630191	0.528628	0.916743	0.192778	0.847149	0.98401	-0.917677	0.358879	0.945301	-0.502097	0.615645	0.982067	-2.78025	0.00547341	0.770449	-1.73634	0.0826309	0.84522	1.23912	0.215421	0.944501	2.74264	0.0061394	0.742362	-0.556085	0.578204	0.959589	-0.0205832	0.98358	0.997452	-1.70728	0.0878985	0.826434	-0.236336	0.813192	0.994266	0.164691	0.869201	0.995698	1.73217	0.0833702	0.89474	-1.00679	0.314137	0.969374	311	0.0526898	A	0.157556	-0.46448	0.642634	0.848456	1.34653	0.179128	NA	-0.371346	0.710637	NA	-1.59863	0.11093	NA	1.89153	0.0594943	NA	1.52951	0.127167	NA	1.32312	0.186779	NA	0.891087	0.373581	NA	-1.67947	0.0940785	NA	-1.36746	0.172483	NA	1.81986	0.0697543	NA	1.0323	0.302743	NA	-0.616953	0.537723	NA	0.491282	0.623579	NA	-1.6203	0.106196	NA	1.12178	0.262836	NA	1.90243	0.0580502	NA	0.745452	0.45657	NA	-1.6923	0.0916024	NA	0.449742	0.653215	NA	0.109871	0.912583	NA
ENSG00000186862.20	PDZD7	10:101032154:rs11597056:C_A	C/A	A	2438	0.239726	A	0.191961	-2.68035	0.0074041	0.0292409	-0.666857	0.504927	0.797529	-0.0118731	0.990528	0.997688	-0.530248	0.595989	0.885498	1.51915	0.128854	0.59807	-0.50891	0.610861	0.929061	1.52063	0.128482	0.716609	0.279241	0.780084	0.978763	-1.01747	0.309032	0.920602	0.730412	0.465209	0.967926	0.0541592	0.956813	0.999202	-1.31459	0.188772	0.901654	-0.558073	0.576846	0.988379	-0.175506	0.860696	0.994301	0.594336	0.552343	0.956229	2.52186	0.0117368	0.710626	-0.243878	0.807346	0.983792	-0.10578	0.915766	0.996783	-0.866061	0.386542	0.945416	1.30619	0.191611	0.926985	-0.5062	0.612762	0.983635	311	0.136037	A	0.0659164	-0.00175959	0.998597	0.999641	-1.71921	0.0865835	NA	1.01551	0.31066	NA	1.49106	0.136972	NA	-2.09757	0.0367606	NA	-1.47729	0.140623	NA	-0.783405	0.433993	NA	-0.296818	0.766806	NA	1.39201	0.164927	NA	2.41407	0.0163603	NA	-1.66732	0.096471	NA	-0.819362	0.413216	NA	0.390213	0.69665	NA	1.88822	0.0599397	NA	1.73831	0.0831582	NA	-0.249916	0.80282	NA	-1.28851	0.198537	NA	-0.927759	0.354261	NA	1.53956	0.124699	NA	-0.116371	0.907435	NA	-0.0410737	0.967264	NA
ENSG00000153406.13	NMRAL1	16:4478633:rs8046295:T_C	T/C	C	2439	0.839861	T	0.277368	-0.317266	0.751068	0.858932	-3.45705	0.000555485	0.00863901	-2.7486	0.00602914	0.102785	-1.16476	0.24423	0.682925	-0.624513	0.532349	0.880681	-1.52332	0.12781	0.711144	-1.84596	0.065019	0.623503	-1.20044	0.230083	0.889645	-0.448011	0.654186	0.978086	-0.659515	0.509628	0.968704	0.220739	0.825314	0.993773	0.316006	0.752025	0.982495	0.570559	0.568352	0.988379	-0.532593	0.594364	0.974124	1.96388	0.0496582	0.786461	-0.843948	0.398781	0.960056	-0.303692	0.761388	0.983792	-0.981054	0.326663	0.950165	0.0892762	0.92887	0.999001	-0.731112	0.464781	0.98253	-0.54468	0.586024	0.978836	311	1	T	0.438907	1.61612	0.107095	NA	-0.316365	0.751941	0.917957	0.466826	0.640956	NA	-0.227792	0.81996	NA	0.510947	0.609756	NA	-0.217211	0.828188	NA	0.908903	0.364115	NA	-0.467498	0.640475	NA	-0.845435	0.398526	NA	-0.195227	0.845345	NA	0.0665477	0.946985	NA	0.647535	0.517769	NA	-2.42135	0.0160425	NA	2.65596	0.00832126	NA	0.142598	0.886702	NA	0.704895	0.48141	NA	-0.252708	0.800663	NA	1.63939	0.102156	NA	0.134301	0.893252	NA	-1.19454	0.233189	NA	0.691189	0.489968	NA
ENSG00000115486.12	GGCX	2:85565261:rs35215812:G_A	A/G	G	2355	0.20092	A	0.408705	0.876641	0.380771	0.563943	0.501451	0.6161	0.857975	1.54549	0.122363	0.503018	3.86156	0.000115708	0.0035296	1.74007	0.0819768	0.509028	-0.399959	0.689223	0.949399	-0.620076	0.535268	0.919715	0.608923	0.542635	0.949514	1.30041	0.193589	0.883242	1.19685	0.231484	0.933776	0.263934	0.791854	0.991572	-0.22479	0.822162	0.991987	-2.04289	0.0411743	0.836474	-0.524998	0.599634	0.9749	-0.500952	0.616451	0.965186	-0.649581	0.516026	0.96888	-0.321319	0.747997	0.983125	-1.45872	0.144776	0.917185	-1.45085	0.146954	0.840865	0.781615	0.434519	0.98253	-0.581196	0.561164	0.977339	311	0.451735	G	0.340836	1.01453	0.311128	NA	-0.494436	0.621352	NA	0.915495	0.360651	NA	0.378558	0.705278	0.924724	0.0809743	0.935515	NA	-0.355849	0.722198	NA	0.0291322	0.976778	NA	0.0105106	0.991621	NA	0.423194	0.67245	NA	0.434174	0.664467	NA	-0.675014	0.500175	NA	-0.213527	0.831058	NA	-0.119826	0.904699	NA	1.75281	0.0806335	NA	0.778891	0.436644	NA	0.712469	0.476716	NA	-0.644256	0.519891	NA	-0.303638	0.761609	NA	0.509266	0.610932	NA	-1.2226	0.222418	NA	0.22571	0.821577	NA
ENSG00000238243.3	OR2W3	1:247857146:rs10749636:G_A	G/A	A	2439	0.78244	G	0.241697	-1.79256	0.073167	0.180924	3.36053	0.000789926	0.0115347	0.741268	0.458603	0.805704	-0.77652	0.437518	0.817677	0.523603	0.600603	0.904151	0.0420197	0.966486	0.994428	-0.840497	0.400713	0.87878	0.274044	0.784074	0.978763	0.67447	0.500077	0.961671	-0.743962	0.456972	0.967926	0.505796	0.613045	0.974367	-2.20914	0.0272575	0.769799	-1.57388	0.115645	0.912649	1.00575	0.314637	0.944432	-2.96863	0.0030205	0.485167	2.19283	0.028414	0.802925	0.659085	0.509904	0.963023	0.549726	0.582558	0.986731	-1.03758	0.299568	0.909302	0.37176	0.710104	0.993343	-0.570878	0.568135	0.978836	311	0.405478	A	0.390675	-2.17435	0.030442	NA	0.647079	0.518064	0.829771	-2.55537	0.0110892	NA	-1.30038	0.194447	NA	0.133257	0.894078	NA	0.911281	0.362862	NA	-0.111901	0.910975	NA	1.65355	0.0992408	NA	0.198261	0.842972	NA	-0.830902	0.406674	NA	1.08299	0.279664	NA	-0.346928	0.728883	NA	0.805698	0.421041	NA	-1.55361	0.121307	NA	-1.18259	0.237888	NA	-1.36225	0.174116	NA	1.50641	0.13299	NA	-0.920347	0.358114	NA	-0.94297	0.346438	NA	2.10638	0.0359829	NA	-2.02831	0.0433916	NA
ENSG00000143452.16	HORMAD1	1:150820140:rs11589458:A_G	A/G	G	2437	0.359531	G	0.366434	-1.48709	0.137121	0.282567	-0.00957023	0.992365	0.998093	0.644574	0.519264	0.834589	1.54135	0.123361	0.532801	0.520142	0.603012	0.904857	-0.0239445	0.980899	0.995662	-2.65639	0.00794989	0.308225	-1.54281	0.123007	0.873803	0.431619	0.666056	0.978291	2.22368	0.0262618	0.756221	-0.661273	0.5085	0.96828	-0.23332	0.815533	0.991727	0.327006	0.743691	0.992858	2.89603	0.00381286	0.665929	-1.4226	0.15498	0.873533	1.107	0.268403	0.956439	-0.212483	0.831748	0.987063	0.954407	0.339973	0.951341	3.08668	0.00204685	0.34789	1.3182	0.187559	0.926985	-1.82646	0.0679029	0.911751	311	0.742417	G	0.220257	-1.02455	0.306384	NA	-0.244928	0.806676	NA	-1.16789	0.243758	NA	-0.0576248	0.954085	NA	-0.673503	0.501134	NA	0.488113	0.625818	NA	-0.284738	0.776037	NA	1.54806	0.122638	NA	-0.1394	0.889226	NA	-0.514512	0.607264	NA	0.272365	0.785524	NA	-0.070022	0.944222	NA	1.3533	0.176956	NA	0.340961	0.733366	NA	-0.340185	0.733949	NA	-0.577783	0.563834	NA	0.000535064	0.999573	NA	-1.13693	0.256452	NA	-0.472565	0.636859	NA	0.0634299	0.949465	NA	-0.236304	0.813354	NA
ENSG00000108559.12	NUP88	17:5385474:rs1058400:G_C	G/C	C	2436	0.830251	C	0.3828	10.4882	3.34692e-25	6.14399e-23	0.27944	0.779931	0.9288	3.68988	0.000229283	0.00567958	-2.33838	0.0194482	0.225906	0.932104	0.351375	0.802429	-1.32394	0.185647	0.764404	6.4359	1.47356e-10	2.32234e-08	-1.59493	0.110858	0.872533	0.483812	0.628563	0.978086	0.320235	0.748818	0.991538	0.562625	0.573743	0.970331	0.190998	0.848543	0.992325	-0.260091	0.794816	0.996934	0.760255	0.447176	0.962233	-0.603161	0.546458	0.955059	0.455415	0.648851	0.980233	-1.07759	0.281324	0.936007	-1.02641	0.3048	0.948348	1.62364	0.104582	0.813219	-1.4202	0.155679	0.926985	-1.14326	0.253042	0.963946	311	0.908165	C	0.435691	6.44693	4.42132e-10	2.09747e-07	2.10052	0.036499	NA	4.44613	1.22324e-05	0.00088073	-0.404865	0.685859	NA	1.48701	0.138038	NA	0.226145	0.821239	NA	2.69635	0.00739718	0.159039	-1.71231	0.0878499	NA	-1.06794	0.286388	NA	0.122295	0.902745	NA	-0.0492355	0.960764	NA	2.67068	0.00797313	NA	-3.34173	0.00093549	NA	3.0092	0.00283639	NA	0.418486	0.675884	NA	3.39562	0.000774822	NA	-0.386795	0.699176	NA	4.10166	5.25934e-05	NA	-0.0988072	0.921356	NA	-4.12063	4.86523e-05	NA	5.14784	4.7144e-07	NA
ENSG00000025423.11	HSD17B6	12:56833391:rs11829130:T_C	T/C	C	2437	0.204886	C	0.0779647	-3.80214	0.000146976	0.00119819	0.434412	0.664028	0.880357	1.32054	0.18678	0.588444	-0.264872	0.79113	0.947268	0.642115	0.520859	0.874605	1.35351	0.176019	0.75713	-0.142772	0.886482	0.985397	0.702174	0.482638	0.941934	-0.452569	0.650899	0.978086	-0.020124	0.983946	0.998353	0.20756	0.83559	0.993773	-0.057018	0.954536	0.997086	-0.0799521	0.936282	0.999176	0.373713	0.70865	0.983139	0.45718	0.647582	0.971327	0.207341	0.835761	0.98887	-0.434871	0.663694	0.972351	-0.913864	0.360879	0.952849	-1.23318	0.217629	0.868413	-0.585175	0.558484	0.985454	-1.96771	0.0492143	0.897335	311	0.770022	C	0.263666	0.425808	0.670546	0.865472	1.38421	0.167299	NA	-0.28555	0.775415	NA	-2.18939	0.0293209	NA	2.11133	0.0355523	NA	2.56259	0.0108661	NA	1.73326	0.0840529	NA	2.60835	0.00954309	NA	-1.85998	0.0638452	NA	-2.58707	0.0101394	NA	2.00758	0.0455641	NA	1.753	0.0805998	NA	-0.593303	0.553415	NA	-0.512054	0.608981	NA	-1.82659	0.0687323	NA	1.59889	0.110874	NA	1.8753	0.0616999	NA	0.184254	0.853936	NA	-2.44242	0.015153	NA	-1.07788	0.281935	NA	1.26051	0.208443	NA
ENSG00000254827.6	SLC22A18AS	11:2904001:rs448859:G_C	C/G	G	2438	0.128954	G	0.400738	-5.79072	7.91162e-09	1.874e-07	-0.440685	0.65948	0.87892	-0.0412354	0.967112	0.991514	-0.96234	0.335974	0.758728	0.043212	0.965536	0.991183	-0.242017	0.808787	0.971527	-1.59761	0.110259	0.692347	-0.111448	0.91127	0.991362	0.642833	0.520393	0.961671	-0.363392	0.716344	0.987505	1.44844	0.147623	0.940919	-1.41624	0.156834	0.90153	-2.42019	0.0155853	0.740814	0.143393	0.885992	0.994974	-1.72849	0.0840273	0.840268	-0.876994	0.380577	0.958079	0.840644	0.40063	0.946946	0.520755	0.602585	0.986731	-0.34955	0.726707	0.979803	-1.02236	0.306713	0.968818	0.42122	0.673632	0.98685	311	0.420925	G	0.440514	-1.70103	0.0899492	0.307251	-0.296389	0.767134	NA	-0.647557	0.517755	NA	0.0295975	0.976407	NA	-0.377768	0.705864	NA	-0.145918	0.884082	NA	-0.920072	0.358258	NA	0.815939	0.415168	NA	0.71113	0.477543	NA	0.460442	0.645525	NA	-0.351024	0.725811	NA	-1.15458	0.24916	NA	0.553224	0.580513	NA	-1.11998	0.263598	NA	0.214932	0.829963	NA	-1.50184	0.134167	NA	0.0223143	0.982212	NA	-0.333399	0.739061	NA	0.373363	0.709136	NA	1.94388	0.0528233	NA	-1.86816	0.0626925	NA
ENSG00000181444.13	ZNF467	7:149775223:rs855676:C_T	C/T	T	2440	0.813474	T	0.151844	1.27218	0.203432	0.369719	-2.2782	0.0228008	0.168992	-0.563776	0.572959	0.858477	0.316607	0.751569	0.933849	-0.0430759	0.965645	0.991196	0.884773	0.376366	0.856791	-1.98219	0.04757	0.587046	-0.40112	0.688367	0.973294	-0.370814	0.710808	0.984663	-0.547024	0.584413	0.976891	0.64727	0.517518	0.96905	0.368573	0.712478	0.980557	1.16881	0.242594	0.953106	-1.84967	0.0644818	0.868088	0.899642	0.3684	0.929772	-0.295673	0.767505	0.985225	0.532193	0.594641	0.96804	-1.96165	0.0499169	0.828353	1.65907	0.0972313	0.808687	-0.696452	0.486212	0.985454	-1.38274	0.166872	0.95914	311	0.162104	T	0.419614	1.1706	0.242667	NA	-1.10065	0.271909	NA	2.54891	0.0112926	NA	1.99561	0.04686	NA	-1.4216	0.156157	NA	-1.82601	0.0688198	NA	-1.07576	0.282881	NA	-2.21413	0.0275547	NA	1.44767	0.14873	NA	2.07267	0.0390369	NA	-2.05877	0.0403596	NA	-1.18808	0.235719	NA	0.195295	0.845291	NA	1.06495	0.287734	NA	1.88754	0.060031	NA	-0.552766	0.580826	NA	-2.29231	0.022564	NA	-0.0319527	0.974531	NA	2.03387	0.0428245	NA	-0.461072	0.645074	NA	0.316436	0.751887	NA
ENSG00000100626.17	GALNT16	14:69353851:rs8016589:C_T	C/T	T	2437	0.622276	T	0.17419	2.94365	0.00327443	0.0155301	-0.713227	0.475774	0.778691	-1.7898	0.0736096	0.405959	1.30938	0.190528	0.626143	-1.99153	0.0465339	0.420367	-1.13757	0.255412	0.809133	0.313118	0.754218	0.965833	-0.482193	0.629713	0.967336	0.0789577	0.937073	0.997748	0.475773	0.634279	0.982067	0.850005	0.395406	0.963884	0.284894	0.77575	0.985286	1.38657	0.165699	0.932468	1.1828	0.237003	0.920071	-0.156362	0.875761	0.987484	0.24694	0.804976	0.987482	-0.920115	0.357604	0.941784	-0.226203	0.821063	0.994266	-0.507231	0.612039	0.963518	0.281475	0.77837	0.996392	-1.4439	0.148896	0.95914	311	0.591853	T	0.0530547	NA	NA	NA	NA	NA	NA	NA	NA	NA	NA	NA	NA	NA	NA	NA	NA	NA	NA	NA	NA	NA	NA	NA	NA	NA	NA	NA	NA	NA	NA	NA	NA	NA	NA	NA	NA	NA	NA	NA	NA	NA	NA	NA	NA	NA	NA	NA	NA	NA	NA	NA	NA	NA	NA	NA	NA	NA	NA	NA	NA	NA	NA	NA
ENSG00000179855.8	GIPC3	19:3585521:rs34722692:G_A	G/A	A	2437	0.759923	A	0.112023	2.75595	0.00589577	0.024489	-0.278286	0.780816	0.929321	-1.30257	0.192845	0.594285	0.709425	0.478129	0.835912	0.508892	0.610874	0.906812	-2.00428	0.0451511	0.565636	0.397869	0.690762	0.957341	1.53732	0.124344	0.873803	0.532184	0.594647	0.971116	-0.013428	0.989287	0.998353	0.0586469	0.953238	0.999202	-0.96628	0.334	0.933416	0.404292	0.686034	0.992	1.36217	0.173269	0.914107	-0.123551	0.901681	0.989841	-0.335047	0.737619	0.985225	-0.0515489	0.958892	0.996573	-0.688987	0.490897	0.97388	-0.325407	0.744901	0.981635	-1.71078	0.0872497	0.900709	-0.773411	0.439354	0.976344	311	1	A	0.096463	0.879551	0.37979	0.665356	0.26343	0.792396	NA	-0.00275499	0.997804	NA	1.04055	0.298903	NA	0.131009	0.895854	NA	-0.921218	0.35766	NA	-0.0501598	0.960028	NA	-0.974265	0.330692	NA	0.202527	0.839639	NA	-0.056596	0.954904	NA	-0.66041	0.509486	NA	0.090965	0.92758	NA	0.0936146	0.925476	NA	0.051074	0.9593	NA	0.821188	0.412177	NA	-0.010111	0.991939	NA	-0.854403	0.393548	NA	-0.13656	0.891468	NA	0.802203	0.423056	NA	-0.107344	0.914587	NA	0.185778	0.852741	NA
ENSG00000153531.13	ADPRHL1	13:113400998:rs3751415:A_C	A/C	C	2438	0.696088	A	0.370591	3.76178	0.000172686	0.0013772	0.76446	0.444667	0.756721	1.6697	0.0951069	0.45088	0.332376	0.739634	0.930203	-0.566251	0.571276	0.893308	1.03	0.303113	0.831129	-0.913698	0.360966	0.857542	0.758184	0.448413	0.9395	0.196604	0.844153	0.993443	-3.13564	0.00173527	0.435087	-1.26149	0.207253	0.946172	1.3617	0.173418	0.90153	0.0981352	0.921833	0.999176	-0.681401	0.495683	0.964707	0.0824185	0.934321	0.993131	1.15798	0.246986	0.956185	0.412126	0.680283	0.97355	-2.43867	0.0148124	0.703321	1.06903	0.285164	0.90275	-0.129909	0.896649	0.996943	0.877425	0.380343	0.973917	311	1	A	0.184887	2.14788	0.0325051	0.170203	1.62918	0.1043	NA	1.06358	0.288353	NA	-0.223127	0.823585	NA	1.11042	0.267685	NA	-0.00988889	0.992116	NA	0.712548	0.476666	NA	-0.763498	0.445754	NA	-0.610304	0.542112	NA	-0.354807	0.722977	NA	0.389303	0.697322	NA	0.862065	0.389324	NA	-0.668972	0.504016	NA	-0.300968	0.763643	NA	-0.210821	0.833166	NA	1.68938	0.0921613	NA	0.237061	0.812768	NA	1.79428	0.0737523	NA	-0.441772	0.658965	NA	-0.262004	0.793493	NA	1.23249	0.21871	NA
ENSG00000184923.12	NUTM2A	10:87244686:rs12357526:C_T	C/T	T	2426	0.832738	T	0.174567	3.41322	0.00065255	0.00420842	0.085245	0.932074	0.982237	1.37234	0.170085	0.566931	-0.0677579	0.945984	0.989629	-0.761266	0.446572	0.846963	1.97495	0.048387	0.572799	-0.104824	0.916524	0.989176	0.341911	0.732447	0.976276	-1.64177	0.100768	0.8193	0.151399	0.879673	0.992903	-1.06476	0.287093	0.952469	-1.4936	0.135411	0.892968	-0.483342	0.628897	0.989226	0.473144	0.636153	0.97688	0.561869	0.574257	0.959589	-1.65613	0.0978255	0.888338	-0.8233	0.410419	0.947233	-1.62699	0.10387	0.890928	0.584933	0.558647	0.956562	-1.46986	0.141729	0.926985	1.03178	0.302281	0.969374	311	0.32179	T	0.0932476	0.561192	0.575076	0.808104	1.19994	0.231089	NA	0.422842	0.672706	NA	-0.850396	0.395768	NA	1.56361	0.11894	NA	1.05003	0.294529	NA	1.55157	0.121797	NA	0.0872825	0.930504	NA	-0.920063	0.358262	NA	0.326254	0.744454	NA	0.790855	0.429639	NA	1.19886	0.231508	NA	-1.70698	0.0888369	NA	-1.02681	0.305318	NA	-0.717384	0.473683	NA	2.03309	0.0429038	NA	0.938833	0.348555	NA	1.08879	0.277099	NA	-0.640605	0.522257	NA	-0.714279	0.475597	NA	0.578677	0.563232	NA
ENSG00000164404.8	GDF9	5:132866183:rs30179:G_A	G/A	A	2438	0.833448	G	0.403404	-0.2155	0.829395	0.909833	1.34599	0.178431	0.513783	-0.259211	0.795494	0.938483	-1.33698	0.181354	0.6132	0.252759	0.800475	0.955181	1.69138	0.0908918	0.660986	0.896018	0.370332	0.860536	-1.8517	0.0641899	0.805811	-0.496382	0.619669	0.975772	0.0270427	0.978427	0.998046	1.18152	0.23751	0.946172	-0.465975	0.641275	0.973368	0.847596	0.396746	0.980952	-2.1184	0.0342426	0.865183	0.192215	0.84759	0.985407	-0.8382	0.402	0.960717	0.570009	0.568724	0.96566	0.96434	0.334971	0.950429	-0.277427	0.781476	0.983807	1.46228	0.143794	0.926985	-0.941262	0.346664	0.970201	311	0.496964	G	0.488746	-0.414313	0.678934	NA	-0.426787	0.669834	NA	0.400856	0.688806	NA	1.64665	0.100654	NA	-0.630891	0.528582	NA	-1.24365	0.214576	NA	-1.71452	0.0874436	NA	-1.63675	0.102707	NA	1.49973	0.134712	NA	1.11848	0.264235	NA	-1.33355	0.183341	NA	-1.50426	0.133542	NA	1.89167	0.059476	NA	-0.702633	0.482817	NA	1.37653	0.169659	NA	-1.89364	0.0592126	NA	-1.11407	0.266119	NA	-0.118651	0.905629	NA	1.40204	0.161914	NA	1.29962	0.194707	NA	-1.7145	0.0874461	NA
ENSG00000164045.12	CDC25A	3:48260124:rs13068265:A_C	A/C	C	2439	0.74347	C	0.317138	-0.898674	0.368915	0.551308	2.33668	0.0195363	0.153543	-1.30109	0.193351	0.59435	0.0876151	0.93019	0.986926	-0.766395	0.443516	0.845233	0.974588	0.329862	0.845368	0.626183	0.531254	0.917734	-0.108664	0.913478	0.991362	0.124729	0.900748	0.99689	-1.72844	0.0840364	0.842823	0.273355	0.784603	0.991515	0.176187	0.860162	0.992325	-1.15694	0.247409	0.95436	-0.0413039	0.967057	0.998057	-0.661527	0.508337	0.951367	-1.32767	0.184411	0.948221	0.347987	0.72788	0.978162	1.04887	0.294344	0.946335	0.88109	0.378356	0.945416	0.0755549	0.939779	0.998371	0.785096	0.432474	0.976344	311	1	C	0.0948553	-2.32639	0.0206483	NA	-1.41154	0.1591	NA	-1.35291	0.177081	NA	0.512801	0.60846	NA	-0.813503	0.41656	NA	-0.911369	0.362816	NA	-1.54331	0.123785	NA	1.34183	0.180642	NA	1.11234	0.266861	NA	0.111723	0.911116	NA	-0.663551	0.507476	NA	-1.50558	0.133204	NA	1.23136	0.219132	NA	-0.757544	0.449305	NA	0.377871	0.705788	NA	-1.44654	0.149046	NA	-0.660851	0.509204	NA	-2.33116	0.0203918	NA	0.563283	0.573654	NA	1.24678	0.213429	NA	-1.78724	0.0748856	NA
ENSG00000075643.6	MOCOS	18:36203565:rs77919175:T_C	T/C	C	2440	0.679979	C	0.142828	-0.400205	0.689041	0.817654	2.71967	0.00658116	0.0698908	0.530783	0.595617	0.87085	0.912123	0.361794	0.774804	0.751781	0.452255	0.849149	1.23365	0.217453	0.781068	0.380359	0.703713	0.958195	0.733826	0.463126	0.9395	0.934009	0.350392	0.941682	-0.981036	0.326672	0.955546	0.465068	0.641924	0.981364	-0.44909	0.653407	0.974299	0.158983	0.873695	0.996934	-0.780139	0.435385	0.960868	-0.107368	0.914506	0.990612	-1.26895	0.204581	0.955405	0.491905	0.622831	0.96804	-0.604584	0.545512	0.985396	0.146885	0.883235	0.997153	-0.0534603	0.95737	0.998371	-1.15735	0.247242	0.961709	311	0.470623	C	0.0450161	NA	NA	NA	NA	NA	NA	NA	NA	NA	NA	NA	NA	NA	NA	NA	NA	NA	NA	NA	NA	NA	NA	NA	NA	NA	NA	NA	NA	NA	NA	NA	NA	NA	NA	NA	NA	NA	NA	NA	NA	NA	NA	NA	NA	NA	NA	NA	NA	NA	NA	NA	NA	NA	NA	NA	NA	NA	NA	NA	NA	NA	NA	NA
ENSG00000168765.17	GSTM4	1:109657738:rs560018:T_C	T/C	C	2438	0.0800466	C	0.363823	2.33814	0.0194607	0.0665966	-0.679753	0.496726	0.792049	-2.4249	0.0153851	0.188284	-1.13511	0.256442	0.696125	-1.37142	0.170371	0.650842	0.755427	0.450066	0.884895	-1.581	0.114008	0.698637	-1.6787	0.093338	0.858814	-0.899194	0.368638	0.946154	1.29553	0.195259	0.919047	0.71433	0.475092	0.96828	-1.41187	0.158116	0.90153	-0.143453	0.885944	0.996934	0.875451	0.381415	0.951953	-0.674027	0.500358	0.950607	-0.79907	0.424328	0.963982	-0.450155	0.652639	0.96893	-0.656224	0.511742	0.975946	1.42946	0.153	0.844533	1.45943	0.144575	0.926985	0.951682	0.341353	0.970201	311	0.093357	C	0.139871	2.16235	0.0313635	NA	-1.07578	0.28287	NA	2.20572	0.0281445	NA	1.25856	0.209147	NA	-1.14235	0.2542	NA	-1.61617	0.107085	NA	0.109048	0.913236	NA	-0.473046	0.636517	NA	0.937361	0.34931	NA	1.88351	0.0605767	NA	-1.37031	0.171593	NA	-0.20077	0.841011	NA	-0.754413	0.45118	NA	2.34577	0.019624	NA	1.1371	0.256384	NA	1.23123	0.21918	NA	-1.48538	0.138469	NA	0.145075	0.884747	NA	1.47839	0.140329	NA	-1.33443	0.183053	NA	1.79989	0.0728601	NA
ENSG00000104760.17	FGL1	8:17993257:rs415321:C_G	G/C	C	2435	0.705221	C	0.201027	-1.86719	0.0619952	0.16041	2.60101	0.00935143	0.0920812	1.04472	0.296256	0.690592	-0.0335793	0.973215	0.994557	2.32207	0.0203113	0.297279	-1.10336	0.269982	0.823434	-1.10495	0.269292	0.824049	-0.581566	0.560913	0.957565	-1.26692	0.205307	0.887482	-0.442215	0.658373	0.983582	0.0599432	0.952206	0.999202	0.47107	0.637633	0.973198	1.39579	0.162905	0.932468	-0.949238	0.342594	0.951953	0.0910463	0.927463	0.992649	-0.62499	0.532036	0.970795	-0.375222	0.707528	0.976395	0.2887	0.772836	0.993982	0.00929925	0.992581	0.999695	-1.74291	0.0814751	0.89474	-1.52462	0.127483	0.95564	311	0.578848	C	0.189711	-0.0891408	0.929028	NA	-0.930806	0.352685	NA	-0.605004	0.545623	NA	1.28944	0.198214	NA	-1.24088	0.215598	NA	-1.04607	0.296351	NA	-0.84864	0.396743	NA	-0.636268	0.525076	NA	0.969992	0.332814	NA	0.789391	0.430493	NA	-0.743503	0.457746	NA	-1.2031	0.229865	NA	0.663404	0.50757	NA	1.10078	0.271854	NA	0.683884	0.494564	NA	-1.93203	0.0542762	NA	-0.92329	0.356581	NA	-0.706061	0.480685	NA	1.04734	0.295768	NA	-0.183878	0.85423	NA	-0.626176	0.531665	NA
ENSG00000172728.16	FUT10	8:33511564:rs6989048:T_C	T/C	C	2435	0.538638	T	0.361191	1.41726	0.156536	0.310244	-1.48343	0.138091	0.450516	0.474782	0.634985	0.885606	1.06707	0.286048	0.722676	0.500813	0.616548	0.909081	1.24603	0.212873	0.778213	0.0961039	0.923446	0.989991	0.654572	0.512805	0.945155	1.07946	0.280488	0.916752	1.05659	0.290805	0.945931	-0.56416	0.572697	0.970331	-2.06368	0.0391535	0.787667	2.13221	0.03309	0.830512	-1.64012	0.101109	0.900964	1.20133	0.229739	0.895011	1.00441	0.315282	0.958079	0.179162	0.857825	0.988411	0.0470144	0.962505	0.997914	1.28856	0.197675	0.86096	-1.46559	0.142888	0.926985	-0.997049	0.31884	0.969374	311	0.222454	T	0.205788	0.307575	0.758614	NA	0.271145	0.786462	NA	1.6262	0.104933	NA	0.293754	0.769145	NA	-0.0616481	0.950883	NA	-0.420925	0.674104	NA	-0.322981	0.746928	NA	-1.19352	0.233589	NA	0.141909	0.887245	NA	0.336181	0.736964	NA	-0.341746	0.732775	NA	-0.112667	0.910368	NA	0.623027	0.533729	NA	-0.839536	0.401822	NA	0.548195	0.583956	NA	-0.64051	0.522318	NA	-0.62395	0.533125	NA	0.205809	0.837077	NA	0.351532	0.72543	NA	0.808255	0.419569	NA	0.222679	0.823934	NA
ENSG00000196209.13	SIRPB2	20:1507590:rs6110261:C_G	C/G	G	2438	0.556852	G	0.140279	2.59059	0.00963838	0.0362541	1.22572	0.220424	0.566275	-1.39212	0.164015	0.560105	-0.102653	0.918247	0.984802	-0.742968	0.457573	0.849377	-0.993911	0.320365	0.841995	-0.509057	0.610759	0.94526	-1.11856	0.26344	0.902909	-2.58783	0.00971562	0.571344	1.25394	0.209985	0.924521	0.317878	0.750605	0.98901	-2.22219	0.0263621	0.766976	-0.212035	0.832098	0.996934	-0.592087	0.553847	0.967362	0.562807	0.573618	0.959589	1.02068	0.307505	0.958079	-0.432206	0.66563	0.973077	0.491541	0.623088	0.988134	2.13557	0.0328139	0.725743	-1.03558	0.300503	0.967179	0.378273	0.705261	0.987429	311	0.0901037	G	0.0932476	NA	NA	NA	NA	NA	NA	NA	NA	NA	NA	NA	NA	NA	NA	NA	NA	NA	NA	NA	NA	NA	NA	NA	NA	NA	NA	NA	NA	NA	NA	NA	NA	NA	NA	NA	NA	NA	NA	NA	NA	NA	NA	NA	NA	NA	NA	NA	NA	NA	NA	NA	NA	NA	NA	NA	NA	NA	NA	NA	NA	NA	NA	NA
ENSG00000099977.14	DDT	22:23924539:rs5751775:C_T	T/C	C	2439	1	T	0.411644	-1.14698	0.251501	0.427116	1.53703	0.124415	0.428878	-0.926501	0.354277	0.734713	-1.09294	0.274527	0.711472	0.814752	0.415294	0.831546	-0.0520852	0.958465	0.993329	1.04147	0.297763	0.835198	0.628675	0.529621	0.948949	-0.780531	0.435154	0.954158	1.53338	0.125313	0.874866	2.13745	0.0326609	0.838664	-0.397372	0.691128	0.980557	1.15169	0.249561	0.955212	0.541504	0.588209	0.97382	-1.12413	0.261068	0.896206	1.45524	0.145732	0.918174	1.10483	0.269345	0.936007	1.33553	0.181828	0.922848	-0.815113	0.415088	0.945805	-0.236083	0.813388	0.996392	0.411319	0.680875	0.98685	311	0.478731	T	0.400322	-1.27945	0.201706	NA	-1.27516	0.203217	NA	0.224981	0.822144	NA	1.09804	0.273047	NA	-0.749206	0.454306	NA	-1.03457	0.301685	NA	-0.42981	0.667635	NA	-0.435256	0.663683	NA	1.02511	0.306117	NA	1.24458	0.214235	NA	-0.787533	0.431577	NA	-1.171	0.242509	NA	0.619091	0.536315	NA	-0.172971	0.862788	NA	0.689595	0.49097	NA	0.740545	0.459536	NA	-0.636427	0.524972	NA	-1.1343	0.257551	NA	0.961243	0.337187	NA	0.509226	0.61096	NA	-0.645921	0.518813	NA
ENSG00000122085.17	MTERF4	2:241089326:rs1062748:A_G	A/G	G	2440	0.188403	G	0.229918	-3.71676	0.00020634	0.00159247	0.265216	0.790866	0.933164	0.0237889	0.981023	0.995451	0.794613	0.426916	0.811069	-0.972872	0.330714	0.788928	-1.02025	0.307713	0.833322	-0.917923	0.35875	0.857261	-1.71289	0.0868604	0.838427	0.269314	0.787711	0.992008	0.734601	0.462653	0.967926	-1.00665	0.314202	0.953978	0.344368	0.730599	0.980944	-0.632036	0.527423	0.980952	0.62528	0.531846	0.965733	-0.548802	0.583192	0.959589	-0.0188928	0.984928	0.997452	0.152862	0.87852	0.992487	1.33103	0.183305	0.922848	0.778484	0.436359	0.947272	0.0716332	0.9429	0.998371	-1.1928	0.233064	0.961402	311	0.809472	G	0.135048	-1.42038	0.156511	0.422348	-0.786247	0.432329	NA	-0.965502	0.335054	NA	0.158101	0.874481	NA	-0.502699	0.615536	NA	-0.520453	0.603123	NA	-0.16894	0.865955	NA	-0.246943	0.805117	NA	0.644876	0.519489	NA	0.884818	0.376947	NA	-0.496162	0.620135	NA	-0.670035	0.503339	NA	0.140161	0.888625	NA	-1.23314	0.218466	NA	0.119257	0.90515	NA	-0.281052	0.77886	NA	-0.0282324	0.977495	NA	-0.594019	0.552937	NA	0.51299	0.608327	NA	0.876061	0.381682	NA	-0.54483	0.586266	NA
ENSG00000135390.20	ATP5MC2	12:53667573:rs7965111:T_C	T/C	C	2439	0.883295	C	0.292333	1.19755	0.231208	0.403193	1.92307	0.0545876	0.283129	1.60623	0.108353	0.478261	-7.44977	1.29109e-13	4.18516e-11	0.223224	0.82338	0.958682	0.526971	0.598262	0.923899	1.72171	0.0852482	0.655952	-0.137596	0.890571	0.988748	1.11175	0.266355	0.914243	0.147075	0.883085	0.992903	0.481405	0.630272	0.978763	-1.322	0.186291	0.90153	0.840551	0.400682	0.980952	1.14259	0.253322	0.9256	3.30816	0.000952767	0.267597	-1.19471	0.232318	0.955405	-0.542484	0.587535	0.96677	0.0854924	0.931877	0.996783	0.741881	0.458231	0.949889	0.472676	0.636487	0.993343	-1.60693	0.108199	0.943418	311	0.672811	C	0.279743	0.477929	0.633041	NA	1.4659	0.143698	NA	-0.964843	0.335383	NA	-1.17017	0.242839	0.687748	1.22971	0.219748	NA	0.704019	0.481955	NA	0.789827	0.430239	NA	-0.00752663	0.994	NA	-1.29677	0.195686	NA	-1.7668	0.078256	NA	1.13401	0.257677	NA	0.654711	0.513144	NA	-0.382475	0.702374	NA	-0.734757	0.463048	NA	-0.846078	0.398169	NA	0.410982	0.681373	NA	1.16546	0.244737	NA	1.63239	0.103623	NA	-1.24218	0.215119	NA	0.902474	0.367513	NA	0.268018	0.788866	NA
ENSG00000067221.14	STOML1	15:73992464:rs11633520:C_G	G/C	C	2439	0.77391	C	0.441984	0.569487	0.569077	0.729457	-0.474288	0.635337	0.867732	1.20914	0.226728	0.628591	-1.53249	0.125533	0.534762	0.572252	0.567204	0.893276	0.970931	0.331679	0.84628	0.466871	0.640634	0.950595	-1.28159	0.200107	0.885808	-0.285177	0.775533	0.989273	-0.722879	0.469824	0.967926	1.68952	0.0912483	0.919867	0.622957	0.533371	0.95838	-0.271167	0.786285	0.996207	1.56677	0.117299	0.902158	-0.19663	0.844133	0.985407	-0.484231	0.628265	0.9778	-0.897139	0.369734	0.943057	-0.707578	0.479275	0.969588	-0.393108	0.694274	0.973899	-0.148782	0.881738	0.996943	-1.12131	0.262267	0.96481	311	0.820525	G	0.493569	-1.00806	0.314218	NA	2.16077	0.0314865	NA	-1.74263	0.0824	NA	-2.72301	0.00683906	NA	1.61642	0.107032	NA	2.07301	0.0390057	NA	2.49149	0.0132487	NA	1.08893	0.27704	NA	-1.62342	0.105526	NA	-1.50764	0.132676	NA	2.09691	0.0368198	NA	2.1387	0.0332485	NA	-1.3106	0.190972	NA	-2.4835	0.0135434	NA	-2.2189	0.0272245	NA	2.3302	0.0204437	NA	2.55511	0.0110974	NA	0.864832	0.387806	NA	-2.28312	0.0231063	NA	1.61105	0.108196	NA	1.51591	0.13057	NA
ENSG00000158825.6	CDA	1:20642948:rs879088:T_A	T/A	A	2439	0.760065	A	0.273883	-2.93645	0.00335104	0.0158022	1.29974	0.193811	0.536307	0.988342	0.323084	0.711351	-2.36191	0.0182594	0.217002	2.41563	0.0157811	0.262932	-0.77333	0.439402	0.882236	0.237544	0.812255	0.977952	-1.05399	0.291992	0.91431	1.29122	0.196751	0.885938	0.102016	0.918752	0.995562	0.417284	0.676507	0.983524	-0.360397	0.718582	0.980557	-0.896601	0.370021	0.976261	-1.35859	0.174403	0.914107	0.437699	0.661643	0.97213	-0.845568	0.397877	0.960034	0.940001	0.34731	0.941784	-0.878111	0.37997	0.955895	-0.624138	0.532595	0.956562	0.596594	0.550834	0.985454	0.0498514	0.960245	0.997053	311	0.525082	A	0.0996785	0.238135	0.811936	0.930104	-0.311656	0.755514	NA	0.567766	0.570609	NA	-0.308711	0.757751	NA	0.279846	0.779784	NA	0.226709	0.820801	NA	0.373312	0.709174	NA	1.06411	0.288115	NA	0.0500698	0.960099	NA	0.309192	0.757385	NA	0.17339	0.86246	NA	-0.0271565	0.978352	NA	-0.457383	0.647719	NA	0.186551	0.852136	NA	-0.500312	0.617214	NA	0.925607	0.355377	NA	-0.0116913	0.99068	NA	0.292826	0.769853	NA	0.0544921	0.956579	NA	0.0325835	0.974028	NA	0.0820683	0.934646	NA
ENSG00000133962.8	CATSPERB	14:91828363:rs10140190:T_C	T/C	C	2312	0.899869	T	0.453936	2.90751	0.0036779	0.0170004	-1.73616	0.082668	0.350878	0.297417	0.766175	0.930233	1.95625	0.0505567	0.368163	-1.18012	0.238072	0.718021	1.14469	0.252457	0.809133	-1.59031	0.111901	0.695913	2.71806	0.00661562	0.51977	2.9037	0.00372282	0.415985	-1.0123	0.3115	0.948099	-0.655404	0.512273	0.96828	-1.17783	0.238987	0.917278	-0.080229	0.936062	0.999176	0.121317	0.90345	0.995812	-0.444838	0.656478	0.971327	-0.0841824	0.932919	0.995108	-0.0309255	0.975332	0.997197	0.42472	0.67108	0.988327	-2.46702	0.0136964	0.610718	-0.392375	0.694817	0.993343	0.513328	0.607771	0.982714	311	0.328466	C	0.282958	-0.354289	0.723366	0.884901	-0.421146	0.673943	NA	-0.332854	0.739472	NA	-0.727953	0.467197	NA	-0.127822	0.898374	NA	0.491783	0.623224	NA	1.00716	0.314652	NA	2.22056	0.0271102	NA	-0.467036	0.640805	NA	0.331012	0.740862	NA	0.273425	0.784711	NA	0.192413	0.847546	NA	-1.23516	0.217715	NA	0.543855	0.586936	NA	-0.690246	0.490561	NA	1.11067	0.267581	NA	0.165056	0.869008	NA	-0.379306	0.704723	NA	-0.361386	0.71806	NA	1.2035	0.229712	NA	-0.126492	0.899425	NA
ENSG00000259417.3	CTXND1	15:80201914:rs11637194:G_A	A/G	G	2440	0.294261	G	0.364344	3.51907	0.000440995	0.00305693	0.723232	0.469607	0.77535	-1.92826	0.0539388	0.356128	0.00383681	0.996939	0.999581	-0.145351	0.884446	0.972556	-0.720675	0.471178	0.887222	-0.319678	0.74924	0.965828	-0.559938	0.575574	0.960722	-1.50154	0.133345	0.845712	-0.118544	0.905646	0.995144	0.202837	0.839279	0.993773	-0.223624	0.823068	0.991987	0.545726	0.585304	0.988379	-0.0190335	0.984816	0.999429	-0.285605	0.775205	0.985407	1.71397	0.0866611	0.885889	0.00474029	0.996218	0.999152	1.42332	0.15477	0.922848	0.392459	0.694753	0.973899	0.182719	0.855034	0.996943	-0.314422	0.753227	0.989923	311	1	G	0.220257	0.00502363	0.995995	0.999366	-0.0971596	0.922663	NA	1.00047	0.317871	NA	0.164487	0.869456	NA	0.0808107	0.935645	NA	-0.733496	0.463816	NA	-0.842738	0.400031	NA	-1.41982	0.156676	NA	0.561203	0.575069	NA	-0.264865	0.791291	NA	-0.406571	0.684606	NA	-0.25275	0.80063	NA	0.379426	0.704634	NA	0.308075	0.758234	NA	0.676963	0.498939	NA	-0.771753	0.440855	NA	-0.414572	0.678745	NA	0.432159	0.665929	NA	0.291673	0.770734	NA	0.113683	0.909563	NA	-0.199593	0.841931	NA
ENSG00000279170.2	TSTD3	6:99470784:rs9376188:A_G	G/A	A	2436	0.6533	A	0.196429	-1.61227	0.107033	0.237185	2.22472	0.0261915	0.183675	2.13872	0.0325578	0.283897	-0.261681	0.79359	0.947822	0.0946452	0.924605	0.979061	0.338381	0.735105	0.959349	-1.44645	0.148179	0.734662	-1.82689	0.067839	0.81738	-1.59424	0.111011	0.829916	-1.24559	0.213034	0.924521	2.0673	0.038811	0.858189	0.529424	0.59656	0.968557	0.42148	0.673442	0.992	1.25858	0.208303	0.918404	-0.294304	0.768551	0.985407	-0.844925	0.398236	0.960056	0.456975	0.64773	0.96804	-0.101889	0.918854	0.996783	-0.317362	0.750996	0.983148	0.329493	0.741812	0.993343	-0.31242	0.754748	0.989923	311	0.0415994	A	0.265273	-0.218384	0.827275	NA	-0.0371938	0.970355	NA	0.602208	0.54748	NA	0.802601	0.422826	NA	-0.591113	0.55488	NA	-0.953758	0.340956	NA	-0.822092	0.411663	NA	-1.55832	0.120189	NA	1.07299	0.284118	NA	0.398229	0.690738	NA	-1.03923	0.299516	NA	-0.873675	0.382978	NA	1.48751	0.137908	NA	-1.56487	0.118643	NA	1.14637	0.252534	NA	-0.636983	0.52461	NA	-1.0017	0.317278	NA	-0.323764	0.746337	NA	0.912898	0.362013	NA	0.308182	0.758153	NA	0.0555061	0.955771	NA
ENSG00000117899.11	MESD	15:80983404:rs59424533:G_A	G/A	A	2437	0.0945347	A	0.141362	-1.82032	0.0688329	0.173334	1.17711	0.239267	0.585648	0.442081	0.65847	0.893486	0.935353	0.349699	0.770783	-0.728632	0.466297	0.85131	-0.460803	0.644981	0.938501	0.0431314	0.9656	0.993779	0.0343958	0.972564	0.997267	-1.3859	0.165905	0.869634	0.127268	0.898739	0.994942	0.932527	0.351157	0.960398	-1.16231	0.245223	0.917278	0.973391	0.330456	0.975095	-1.09059	0.275562	0.937172	1.17245	0.241133	0.895011	0.679509	0.49688	0.96888	0.277389	0.781505	0.983792	-0.817742	0.413585	0.962074	1.93009	0.0537122	0.768393	1.23319	0.217623	0.93022	-1.46291	0.143622	0.958725	311	0.640873	A	0.237942	-1.23533	0.217653	NA	0.0646931	0.948461	NA	-0.459556	0.64616	NA	-0.755954	0.450257	NA	0.524454	0.600341	NA	-0.118532	0.905724	NA	0.241105	0.809635	NA	-0.2185	0.827185	NA	0.210272	0.833595	NA	-0.205576	0.837258	NA	0.283186	0.777225	NA	-0.41598	0.677715	NA	-0.769981	0.441903	NA	-0.433752	0.664773	NA	-0.0652509	0.948017	NA	-0.441625	0.659071	NA	0.938837	0.348553	NA	-0.0736545	0.941333	NA	-0.0618822	0.950697	NA	0.972869	0.331384	NA	-1.17414	0.241249	NA
ENSG00000160323.18	ADAMTS13	9:133384145:rs3124753:G_A	A/G	G	2437	0.00662414	A	0.493229	-0.365774	0.714566	0.83542	1.07755	0.281344	0.625987	4.1931	2.85009e-05	0.00100339	1.02348	0.306185	0.735524	1.98639	0.047102	0.422006	0.580353	0.56173	0.914259	-1.53801	0.124175	0.712746	1.51131	0.13084	0.873803	0.898138	0.369201	0.946154	-0.201732	0.840143	0.992011	-0.661716	0.508216	0.96828	1.26757	0.205074	0.909147	-0.493705	0.621559	0.988379	-0.98511	0.324668	0.944432	0.103912	0.917248	0.990612	0.87051	0.384108	0.958079	3.24159	0.00120468	0.478952	-1.00223	0.316333	0.950165	0.72009	0.471538	0.953218	-1.75083	0.0801011	0.89474	-0.805748	0.420467	0.976344	311	0.29756	A	0.427653	-0.319131	0.749845	NA	0.0962515	0.923384	NA	0.412287	0.680417	0.882704	0.302602	0.762399	NA	0.280144	0.779556	NA	-0.553635	0.580232	NA	-0.322596	0.747221	NA	-0.335888	0.737185	NA	0.374817	0.708056	NA	-0.230109	0.81816	NA	0.122048	0.90294	NA	-0.542248	0.588041	NA	0.789104	0.43066	NA	-0.367255	0.713681	NA	0.418106	0.676162	NA	-0.0990749	0.921144	NA	-0.11171	0.911127	NA	-0.895893	0.371012	NA	0.0540977	0.956892	NA	0.184939	0.853399	NA	-0.588774	0.556446	NA
ENSG00000225899.8	FRG2B	10:133612880:rs7080705:G_C	G/C	C	2438	0.090186	C	0.348852	4.66755	3.21357e-06	4.25168e-05	-2.17648	0.0296152	0.196669	-1.45314	0.146315	0.535653	1.2006	0.230023	0.673066	0.07328	0.941589	0.983681	1.43312	0.151953	0.733608	-0.387419	0.69848	0.957725	-0.9539	0.340229	0.929626	-0.631958	0.527473	0.962648	-0.752668	0.451722	0.967926	0.110664	0.911892	0.999202	-0.617576	0.536913	0.960074	0.69703	0.485851	0.980952	-1.31956	0.187107	0.914107	-0.329239	0.742004	0.982066	-1.65246	0.0985705	0.888338	1.10001	0.271435	0.936007	-0.681332	0.495726	0.975946	0.602397	0.546966	0.956562	-1.09976	0.271544	0.957999	0.864561	0.387365	0.973982	311	0.287878	G	0.200965	0.32221	0.74751	0.898224	-1.26669	0.206225	NA	-0.0214533	0.982898	NA	1.19612	0.232574	NA	-1.08125	0.280434	NA	-1.73907	0.0830261	NA	-0.811353	0.417789	NA	-1.88812	0.0599521	NA	1.22349	0.222084	NA	1.82615	0.0687981	NA	-1.48299	0.139103	NA	-0.983808	0.325984	NA	-0.247976	0.804319	NA	0.911205	0.362903	NA	1.23039	0.219491	NA	-0.314072	0.75368	NA	-0.982061	0.326844	NA	0.296729	0.766874	NA	1.60997	0.108432	NA	0.194318	0.846056	NA	-0.482053	0.630112	NA
ENSG00000198756.12	COLGALT2	1:183966697:rs7539021:A_G	A/G	G	2433	0.149777	A	0.395808	5.81252	6.96119e-09	1.6759e-07	6.52019	8.51187e-11	8.10204e-09	7.62604	3.45025e-14	9.33383e-12	0.248229	0.803978	0.951191	3.88447	0.000105293	0.003852	-0.429494	0.667602	0.943488	-1.45289	0.146383	0.734524	-0.651614	0.514713	0.945295	0.325722	0.744663	0.985838	0.555439	0.578645	0.976891	-2.21953	0.0265428	0.838664	1.31169	0.18975	0.903692	-0.781274	0.434717	0.980952	-0.601054	0.54786	0.966691	-0.962472	0.335908	0.91961	0.679726	0.496743	0.96888	-1.75897	0.0787084	0.820637	-0.507469	0.611872	0.986731	-1.20722	0.227464	0.875529	-1.68007	0.0930713	0.903795	1.6591	0.0972249	0.933379	311	0.328466	A	0.282958	0.691834	0.489564	0.756713	2.46454	0.0142665	0.17673	-0.632846	0.527307	0.816475	-1.12489	0.261512	NA	0.881706	0.378627	0.818221	0.562858	0.573943	NA	1.26796	0.20577	NA	-0.0921843	0.926612	NA	-1.69683	0.0907429	NA	-0.819238	0.413288	NA	0.985785	0.325014	NA	1.09649	0.273725	NA	-1.07346	0.28391	NA	-1.42797	0.154318	NA	-0.887546	0.375479	NA	-0.117437	0.906591	NA	0.906643	0.365307	NA	1.43599	0.152024	NA	-1.09964	0.27235	NA	2.30285	0.0219556	NA	0.503006	0.61532	NA
ENSG00000175538.10	KCNE3	11:74467162:rs603093:C_A	C/A	A	2439	0.727513	C	0.224682	-6.28284	3.92581e-10	1.19048e-08	-1.95319	0.0509111	0.272586	0.00203663	0.998375	0.99904	0.874394	0.38199	0.787565	-0.683846	0.494138	0.86346	-0.563106	0.573414	0.916306	1.01011	0.312543	0.84128	-0.163933	0.869798	0.985592	-1.2068	0.227626	0.897925	-1.30049	0.193555	0.919047	0.0569009	0.954629	0.999202	0.925072	0.35502	0.940572	-1.41832	0.156225	0.931091	1.54201	0.1232	0.902402	0.237319	0.812429	0.985407	-0.340431	0.733561	0.985225	0.671143	0.502194	0.963023	0.611654	0.540824	0.984139	-1.07627	0.281912	0.90096	0.249244	0.803193	0.996392	-0.986999	0.323742	0.969374	311	0.206475	A	0.434084	-3.45337	0.000631414	0.0137405	-0.0623813	0.9503	NA	-3.79449	0.000178211	NA	-2.15128	0.032234	NA	0.00165366	0.998682	NA	1.9935	0.0470909	NA	0.709697	0.478431	NA	3.5455	0.000452945	NA	-1.67212	0.0955196	NA	-1.30534	0.192753	NA	1.95794	0.0511429	NA	0.625663	0.532001	NA	0.227953	0.819835	NA	-2.11017	0.0356528	NA	-2.30356	0.0219152	NA	0.551421	0.581746	NA	1.83623	0.0672902	NA	-2.25956	0.0245497	NA	-2.12632	0.0342744	NA	2.45729	0.0145518	NA	-1.04627	0.29626	NA
ENSG00000164323.14	CFAP97	4:185204333:rs11132292:C_A	C/A	A	2436	1	C	0.477833	-5.13363	3.06714e-07	5.23758e-06	-2.87433	0.00408398	0.0470138	5.1191	3.31025e-07	2.33078e-05	-1.71025	0.0873469	0.463869	-2.40432	0.016277	0.268468	1.79062	0.0734785	0.616117	0.851575	0.394534	0.877312	-0.56993	0.568778	0.959527	-1.91908	0.0550916	0.787035	-0.81247	0.416601	0.963755	-0.769938	0.441412	0.965837	1.47734	0.139715	0.892968	0.664398	0.506498	0.980952	-1.30522	0.19194	0.914107	-0.558525	0.576537	0.959589	-0.644276	0.519457	0.96888	-0.863009	0.388218	0.94313	-1.29628	0.195003	0.922848	-0.825714	0.409047	0.945805	0.501663	0.61595	0.99095	-0.591135	0.554484	0.977339	311	0.374185	A	0.334405	-1.47598	0.140975	0.398429	-1.26537	0.206697	0.58705	-1.51504	0.130792	0.476204	0.010763	0.99142	NA	-1.44706	0.1489	NA	-0.110526	0.912064	NA	-0.326687	0.744127	NA	1.00548	0.31546	NA	0.424644	0.671394	NA	0.276552	0.78231	NA	-0.360389	0.718804	NA	-0.740493	0.459567	NA	0.828025	0.4083	NA	0.380111	0.704126	NA	-0.0244943	0.980474	NA	-1.16341	0.245565	NA	-0.120848	0.90389	NA	-1.06344	0.288417	NA	0.242242	0.808754	NA	0.902608	0.367442	NA	-0.792995	0.428393	NA
ENSG00000188986.7	NELFB	9:137261767:rs9696650:G_A	A/G	G	2308	0.0926696	G	0.234185	1.22453	0.220879	0.390345	0.105872	0.915693	0.977602	-0.890885	0.373084	0.747463	-0.446406	0.655346	0.904434	0.0419865	0.966513	0.991394	-0.163105	0.87045	0.980744	-0.884903	0.376301	0.862196	0.993207	0.320713	0.929626	-1.08964	0.275984	0.915011	0.708817	0.47851	0.967926	1.94767	0.0515756	0.874007	1.34927	0.177383	0.90153	0.517941	0.604549	0.988379	-0.977098	0.328623	0.944432	-0.326744	0.743891	0.982158	1.52487	0.127428	0.915069	-0.284243	0.77625	0.983792	-0.365456	0.714804	0.990354	-1.0713	0.284146	0.902392	0.0776969	0.938076	0.998371	0.868539	0.38519	0.973982	311	0.561571	G	0.424437	0.774363	0.439311	NA	-1.95544	0.0514377	NA	0.20773	0.835578	NA	1.82584	0.0688447	NA	-2.12114	0.0347116	NA	-2.4287	0.0157267	NA	-1.26277	0.20763	NA	-1.41521	0.15802	NA	1.85688	0.0642867	NA	2.23985	0.0258162	NA	-1.86712	0.0628373	NA	-1.59324	0.112136	NA	0.0374337	0.970164	NA	3.28145	0.00115172	NA	1.82168	0.0694763	NA	-0.470466	0.638356	NA	-1.63033	0.104057	NA	-0.953061	0.341309	NA	1.95594	0.0513787	NA	-0.994432	0.320796	NA	-0.398508	0.690532	NA
ENSG00000111886.11	GABRR2	6:89328249:rs6552:T_G	T/G	G	2358	0.618592	G	0.456319	-1.32223	0.186219	0.347997	-0.499345	0.617583	0.858636	1.60224	0.109236	0.480551	-0.424552	0.671202	0.911849	-1.75158	0.0799756	0.504695	-0.982663	0.325874	0.841995	-0.281888	0.778054	0.970032	0.888595	0.374312	0.931421	0.0760344	0.939398	0.997748	0.651454	0.514817	0.968704	-0.0289007	0.976946	0.999989	0.378819	0.704857	0.980557	-0.512547	0.608316	0.988379	-0.963192	0.33555	0.950262	0.318521	0.750118	0.983722	0.686042	0.492754	0.96888	-0.665732	0.505648	0.963023	1.65049	0.0989756	0.884639	-1.54503	0.122473	0.825028	0.800694	0.423389	0.98253	-0.687899	0.491584	0.976344	311	0.624165	T	0.133441	-0.049032	0.960926	NA	0.84806	0.397063	NA	-0.382241	0.702547	NA	-0.632312	0.527655	NA	0.507288	0.612317	NA	0.342128	0.73249	NA	1.19152	0.234371	NA	0.741565	0.458919	NA	-0.821054	0.412251	NA	0.117544	0.906505	NA	0.608632	0.543216	NA	0.897123	0.370352	NA	-1.04713	0.295861	NA	0.4325	0.665682	NA	-0.950616	0.342546	NA	0.845318	0.398591	NA	0.388686	0.69778	NA	-0.072849	0.941974	NA	-0.562116	0.574447	NA	0.462855	0.643797	NA	0.714892	0.475218	NA
ENSG00000253626.3	EIF5AL1	10:79497832:rs1262070:T_C	T/C	C	1311	0.0756122	C	0.248284	2.57947	0.0100036	0.037368	0.083958	0.933103	0.982533	-2.32741	0.0200953	0.221564	-4.83283	1.50535e-06	9.15681e-05	1.49017	0.13642	0.61027	1.08549	0.277905	0.825421	1.36734	0.171753	0.754026	-0.935482	0.349713	0.930878	-0.267289	0.789289	0.992039	0.602311	0.547072	0.973521	0.526881	0.598366	0.974367	0.0558757	0.955449	0.997086	0.922642	0.356364	0.976261	-1.07601	0.28212	0.941685	-1.09931	0.271835	0.899976	-0.553534	0.579993	0.974092	-1.26004	0.207879	0.917453	0.624284	0.53255	0.980067	-0.722653	0.470022	0.953218	-0.56982	0.568898	0.985454	-0.522701	0.601271	0.981931	311	0.546549	C	0.249196	0.61057	0.541936	0.791831	1.02356	0.306849	NA	-0.459728	0.646037	NA	-1.08156	0.280299	0.722972	1.72403	0.0857089	NA	1.42865	0.154123	NA	1.13253	0.258296	NA	1.2395	0.216106	NA	-1.33698	0.182219	NA	-1.36183	0.174249	NA	1.36878	0.172068	NA	0.948083	0.343833	NA	-1.48379	0.138891	NA	0.267124	0.789553	NA	-1.21014	0.227156	NA	1.53221	0.126501	NA	1.39716	0.163374	NA	0.85352	0.394037	NA	-1.33471	0.182961	NA	-1.297	0.195604	NA	0.5243	0.600449	NA
ENSG00000131697.18	NPHP4	1:5934533:rs12118477:C_T	T/C	C	2439	0.943917	T	0.174047	-2.54053	0.0111302	0.0409076	-1.02325	0.306293	0.647613	-0.629207	0.529272	0.842117	-0.0276215	0.977966	0.995303	-0.2617	0.793575	0.952489	-1.32506	0.185277	0.764391	-0.495524	0.620275	0.945698	0.77502	0.438403	0.938324	0.918998	0.358188	0.945301	-0.228944	0.818931	0.992011	-0.922506	0.356356	0.961179	0.546473	0.584791	0.967173	1.30218	0.192977	0.941993	-0.428733	0.668155	0.979551	1.09347	0.274297	0.899976	1.76162	0.0782594	0.884419	0.999128	0.317831	0.940838	-1.63453	0.102278	0.890928	-0.839555	0.40124	0.945416	1.05734	0.290462	0.9625	-1.31606	0.188279	0.95914	311	1	T	0.0289389	NA	NA	NA	NA	NA	NA	NA	NA	NA	NA	NA	NA	NA	NA	NA	NA	NA	NA	NA	NA	NA	NA	NA	NA	NA	NA	NA	NA	NA	NA	NA	NA	NA	NA	NA	NA	NA	NA	NA	NA	NA	NA	NA	NA	NA	NA	NA	NA	NA	NA	NA	NA	NA	NA	NA	NA	NA	NA	NA	NA	NA	NA	NA
ENSG00000144792.9	ZNF660	3:44590720:rs939649:T_G	T/G	G	2440	1	G	0.135861	-1.96136	0.0499509	0.137078	-0.544534	0.586124	0.840622	2.32636	0.020081	0.221564	-2.45941	0.0139857	0.185036	-0.184476	0.853655	0.965835	-0.152637	0.878698	0.982383	0.133702	0.893649	0.986945	-1.14505	0.2523	0.896215	-0.735917	0.461852	0.958148	-0.281192	0.778587	0.991538	-2.18394	0.0290616	0.838664	0.639205	0.52275	0.958015	0.548537	0.583373	0.988379	0.69918	0.484506	0.963908	0.41242	0.680068	0.974233	-0.470509	0.638034	0.979776	0.70181	0.482865	0.961827	2.00218	0.0453765	0.81085	0.753945	0.450955	0.949552	-1.05492	0.291564	0.962571	-1.00102	0.316916	0.969374	311	0.529719	G	0.162379	-2.26153	0.0244258	NA	2.16425	0.0312157	NA	-3.12837	0.00192646	NA	-2.31094	0.0214984	NA	1.47844	0.140316	NA	2.4968	0.0130557	NA	1.19257	0.23396	NA	1.91423	0.0565201	NA	-1.56865	0.11776	NA	-1.90455	0.057773	NA	2.36093	0.0188541	NA	0.992692	0.321642	NA	0.450105	0.652953	NA	-3.33127	0.000970074	NA	-2.71312	0.00704153	NA	0.355334	0.722583	NA	2.66193	0.00817862	NA	0.178832	0.858187	NA	-2.49029	0.0132923	NA	3.34192	0.000934871	NA	-0.969419	0.333099	NA
ENSG00000204740.11	MALRD1	10:19487707:rs1332926:G_A	G/A	A	2435	0.203336	G	0.361807	3.55767	0.000381318	0.00269412	0.106603	0.915113	0.977287	0.170573	0.864574	0.962437	0.118143	0.905964	0.980466	1.22975	0.218911	0.701579	-0.211909	0.832196	0.975083	-0.703376	0.481889	0.899897	0.908749	0.363573	0.93094	-0.0472863	0.962289	0.997748	-0.84212	0.399804	0.95889	1.23443	0.217162	0.946172	0.0238397	0.980982	0.997985	-2.27971	0.0227115	0.783959	-0.200039	0.841467	0.994272	-0.0938744	0.925217	0.991889	0.686457	0.49249	0.96888	0.0714596	0.943039	0.996573	0.69935	0.4844	0.969588	0.729991	0.465466	0.951829	-0.845415	0.397962	0.980868	0.291983	0.770324	0.990588	311	0.301513	G	0.446945	-0.358253	0.7204	0.884009	-0.743463	0.45777	NA	0.805978	0.42088	NA	0.61103	0.541632	NA	-0.259667	0.795295	NA	0.360478	0.718737	NA	-0.121589	0.903304	NA	0.254394	0.799361	NA	0.603744	0.54646	NA	0.430004	0.667494	NA	-0.324247	0.745972	NA	0.0520895	0.958491	NA	0.677849	0.498378	NA	-0.393657	0.694107	NA	0.140075	0.888692	NA	0.289101	0.772699	NA	-0.367778	0.713292	NA	-1.54865	0.122496	NA	0.332338	0.739861	NA	-1.55244	0.121588	NA	-0.12977	0.896834	NA
ENSG00000244623.1	OR2AE1	7:99886672:rs2572013:A_G	A/G	G	2437	0.00455223	G	0.41547	-2.6101	0.00910699	0.0345844	0.952646	0.340864	0.678416	0.137545	0.890611	0.967922	0.453615	0.650147	0.904127	-0.433225	0.66489	0.923405	-0.130257	0.896374	0.98445	2.13275	0.0330454	0.522625	-0.134342	0.893143	0.988748	0.945263	0.344618	0.938711	2.10185	0.0356692	0.79076	0.817639	0.413644	0.963884	1.29429	0.195689	0.909141	0.250391	0.802306	0.996934	-0.295917	0.767319	0.988024	-1.0242	0.305843	0.911216	2.41008	0.016023	0.752547	1.16378	0.244627	0.931431	0.362508	0.717004	0.990354	-0.166586	0.86771	0.995362	-0.294566	0.76835	0.996392	0.419646	0.674781	0.98685	311	0.136144	G	0.159164	-1.11192	0.267042	0.558083	-0.445044	0.656602	NA	-0.573427	0.566776	NA	0.0521639	0.958432	NA	0.127961	0.898263	NA	0.0679755	0.945849	NA	-0.458457	0.646949	NA	-0.252212	0.801046	NA	-0.12177	0.903161	NA	0.123659	0.901666	NA	0.375478	0.707564	NA	-0.170763	0.864523	NA	0.0724978	0.942253	NA	0.8541	0.393715	NA	-0.396251	0.692195	NA	-0.428819	0.668356	NA	0.421753	0.6735	NA	0.0562307	0.955195	NA	-0.126009	0.899808	NA	0.191666	0.848131	NA	-0.751199	0.453108	NA
ENSG00000213523.10	SRA1	5:140410779:rs975243:A_G	A/G	G	2438	0.887205	A	0.310705	-2.10087	0.0357547	0.106553	0.413991	0.678917	0.886565	-0.257286	0.79698	0.938897	0.486298	0.6268	0.898425	-0.0608037	0.95152	0.987545	0.729507	0.465761	0.886675	0.907767	0.364092	0.858178	1.35696	0.174918	0.88003	1.4197	0.155824	0.857664	2.11621	0.0344282	0.79076	1.17389	0.240555	0.946172	-0.168684	0.866059	0.992325	1.055	0.29153	0.971138	-0.66276	0.507547	0.965731	-1.26126	0.207335	0.889696	2.21854	0.0266098	0.792184	0.76631	0.443567	0.951813	0.553592	0.57991	0.986731	1.01036	0.312425	0.917637	-1.40978	0.158731	0.926985	-1.19182	0.233446	0.961402	311	0.192244	A	0.397106	-0.939705	0.348108	NA	-0.160701	0.872434	NA	-1.01441	0.311184	NA	0.0460726	0.963282	NA	0.0784563	0.937516	NA	-0.285646	0.775342	NA	-0.599065	0.549572	NA	-1.33948	0.181405	NA	0.507803	0.611956	NA	0.310048	0.756735	NA	-0.294199	0.768805	NA	-0.163881	0.869933	NA	0.830418	0.406948	NA	-0.0822798	0.934478	NA	0.372508	0.709772	NA	-0.686629	0.492835	NA	-0.0669751	0.946645	NA	-1.0143	0.311238	NA	0.37036	0.711369	NA	0.312571	0.754819	NA	-0.253809	0.799813	NA
ENSG00000198758.10	EPS8L3	1:109726206:rs4970774:A_C	A/C	C	2438	0.683	C	0.454881	0.371326	0.710427	0.832462	-1.70608	0.0881207	0.359983	-5.34741	9.75352e-08	8.15172e-06	-0.577115	0.563915	0.871097	-2.2941	0.0218694	0.305458	-0.983395	0.325511	0.841995	-1.48388	0.137971	0.727687	-1.50748	0.131817	0.873803	0.167875	0.866695	0.995635	0.714198	0.475173	0.967926	-1.42378	0.15464	0.940919	0.0918568	0.926819	0.997086	-1.41458	0.157321	0.931091	0.113063	0.90999	0.995812	1.29047	0.197012	0.883552	-0.71862	0.472444	0.96888	0.401158	0.688339	0.97358	-0.418876	0.675343	0.988327	-0.2513	0.801603	0.986412	-0.751993	0.452128	0.98253	1.77592	0.0758716	0.913779	311	0.357756	A	0.432476	-0.116656	0.907209	NA	0.949827	0.342947	NA	-1.05776	0.290995	0.670493	-1.07666	0.282475	NA	0.800661	0.423948	NA	1.08412	0.279162	NA	1.13111	0.258892	NA	0.284454	0.776255	NA	-0.874179	0.382704	NA	-0.891251	0.373492	NA	1.13042	0.259181	NA	1.04371	0.297441	NA	-1.21679	0.22462	NA	-0.841349	0.400807	NA	-1.32838	0.185038	NA	0.985278	0.325263	NA	1.1981	0.2318	NA	1.35945	0.175002	NA	-0.998409	0.318868	NA	0.74972	0.453997	NA	0.670864	0.502812	NA
ENSG00000092295.12	TGM1	14:24265439:rs2180196:G_A	G/A	A	2440	0.651101	A	0.159631	-1.80396	0.0713607	0.177876	1.3963	0.162752	0.490596	0.0401055	0.968012	0.991885	-1.76102	0.0783609	0.441704	-0.526979	0.598256	0.903807	1.32397	0.185637	0.764404	-0.715069	0.474635	0.898861	0.568982	0.569421	0.959527	-0.0896346	0.928585	0.997748	0.823906	0.410074	0.960695	0.0244157	0.980523	0.999989	-0.863495	0.38795	0.940572	-0.42718	0.669286	0.992	-2.08759	0.0369389	0.865183	1.63759	0.101636	0.852136	-0.556716	0.577772	0.974092	0.593556	0.552864	0.96566	-0.295229	0.767844	0.993597	0.519716	0.603309	0.963518	0.110297	0.912183	0.996943	0.357056	0.721081	0.988701	311	0.844763	A	0.175241	0.180731	0.856698	NA	0.059777	0.952372	NA	0.129342	0.897172	NA	0.761489	0.446949	NA	-0.649508	0.516496	NA	-0.481661	0.63039	NA	-0.58068	0.561882	NA	-0.650374	0.515937	NA	0.519673	0.603666	NA	0.368115	0.713041	NA	-0.415997	0.677703	NA	-0.284592	0.776148	NA	1.30971	0.191273	NA	-0.431935	0.666092	NA	0.583311	0.560112	NA	-0.329368	0.742102	NA	-0.667373	0.505036	NA	-0.691779	0.489599	NA	0.418379	0.675962	NA	-0.250832	0.802112	NA	0.196855	0.844071	NA
ENSG00000113734.17	BNIP1	5:173142029:rs72816155:T_C	T/C	C	2439	0.145192	C	0.127716	4.63533	3.75177e-06	4.85135e-05	-0.423345	0.672081	0.883014	2.12978	0.0332895	0.286134	-2.04813	0.0406548	0.330483	-0.420247	0.674342	0.927438	-0.509326	0.61057	0.929061	-1.12902	0.258999	0.81739	-1.24175	0.214447	0.889645	-0.122036	0.902881	0.99689	-0.633827	0.526253	0.968704	-1.21047	0.226215	0.946172	-0.0854094	0.931943	0.997086	-0.66305	0.507361	0.980952	-0.559283	0.57602	0.970877	0.0497672	0.960312	0.995671	-0.800248	0.423645	0.963982	-0.76698	0.443168	0.951813	-0.0541217	0.956843	0.997281	0.0692956	0.94476	0.999001	-0.628589	0.529677	0.985454	-0.0289053	0.976942	0.997883	311	0.0145561	C	0.0723473	0.88923	0.374576	0.661574	0.197939	0.843224	NA	0.564223	0.573014	NA	-0.343408	0.731527	NA	0.715884	0.474607	NA	0.769743	0.442044	NA	1.02715	0.305156	NA	0.505202	0.613779	NA	-0.69952	0.484757	NA	-0.217899	0.827652	NA	0.545011	0.586141	NA	0.765448	0.444593	NA	-0.971649	0.33199	NA	1.13918	0.255518	NA	-0.607974	0.543654	NA	1.751	0.0809438	NA	0.375873	0.707271	NA	0.228202	0.819641	NA	-0.586144	0.55821	NA	-1.68389	0.09322	NA	1.15053	0.250822	NA
ENSG00000130193.8	THEM6	8:142711251:rs2585150:C_T	C/T	T	2438	0.935087	T	0.463495	1.93824	0.0527092	0.14233	-0.688064	0.491478	0.790178	-1.76708	0.0773401	0.413668	2.13183	0.0331209	0.298941	1.33069	0.183416	0.66177	1.11039	0.266941	0.822215	-1.44086	0.149754	0.734662	0.726312	0.467717	0.9395	0.440423	0.659669	0.978086	-1.6565	0.0977499	0.853619	1.53597	0.124675	0.940919	0.384397	0.700718	0.980557	-1.22079	0.222285	0.944501	-0.223886	0.822865	0.991476	-0.220208	0.825727	0.985407	0.371724	0.710131	0.985225	-1.11117	0.266604	0.934258	-0.264469	0.791441	0.994266	0.58439	0.559012	0.956562	0.731892	0.464305	0.98253	0.328165	0.742815	0.989798	311	0.281737	C	0.382637	0.112301	0.910658	NA	0.348597	0.727631	NA	0.306542	0.7594	NA	0.647067	0.518072	NA	-0.379239	0.704773	NA	-0.104833	0.916577	NA	-0.807781	0.419842	NA	-1.50168	0.134209	NA	0.349295	0.727107	NA	0.197268	0.843749	NA	-0.197276	0.843743	NA	-0.552802	0.580802	NA	0.869275	0.385376	NA	0.297893	0.765986	NA	0.420559	0.674371	NA	-1.54077	0.124404	NA	-0.158983	0.873787	NA	0.451946	0.651627	NA	0.323694	0.74639	NA	-0.140953	0.888	NA	-0.579158	0.562907	NA
ENSG00000172818.10	OVOL1	11:65784683:rs948493:C_T	T/C	C	2440	0.659586	T	0.357582	5.40332	7.17695e-08	1.42156e-06	0.896692	0.369972	0.702337	-0.95309	0.340639	0.724945	2.57818	0.0099905	0.153478	-0.230379	0.817817	0.957931	1.11282	0.265898	0.822215	-0.686491	0.492469	0.903388	0.445489	0.656006	0.971848	0.363616	0.716176	0.984663	0.976811	0.32876	0.955943	0.941631	0.346475	0.959061	-0.248419	0.803831	0.990576	1.06983	0.284802	0.969777	-0.156448	0.875693	0.994301	-0.222411	0.824013	0.985407	2.36926	0.0179015	0.752547	-0.338408	0.735085	0.980231	-0.49918	0.617698	0.987108	0.288484	0.773001	0.983674	-0.39387	0.693712	0.993343	0.738673	0.460177	0.976344	311	0.288968	T	0.123794	-1.10852	0.268507	0.560013	-1.24952	0.212429	NA	0.195711	0.844966	NA	0.796649	0.42627	NA	-1.15477	0.249079	NA	-0.770488	0.441605	NA	-1.1332	0.258014	NA	0.668298	0.504446	NA	0.960903	0.337355	NA	1.94281	0.0529535	NA	-1.16283	0.245801	NA	-1.686	0.0928118	NA	0.827899	0.408367	NA	-0.820196	0.412742	NA	0.70891	0.478919	NA	-0.515281	0.606726	NA	-0.982605	0.326577	NA	-1.01242	0.312135	NA	1.32665	0.185612	NA	1.39232	0.164833	NA	-2.13307	0.0337121	NA
ENSG00000160336.15	ZNF761	19:53431907:rs2617763:G_A	A/G	G	2438	0.156085	G	0.490361	-1.96372	0.0496758	0.136506	1.55978	0.118943	0.420177	1.39325	0.163671	0.560099	-1.33079	0.183383	0.617503	0.669399	0.503305	0.864579	-1.41125	0.158298	0.738409	-1.85051	0.0643615	0.622527	-1.11414	0.26533	0.902909	0.0611207	0.951268	0.997748	-0.320064	0.748946	0.991538	0.362471	0.717032	0.98901	-1.74778	0.0806282	0.843164	-1.583	0.113551	0.912649	-1.08139	0.279632	0.938497	0.838745	0.401694	0.933391	-1.19126	0.233667	0.955405	-1.54255	0.12307	0.871975	0.892352	0.372293	0.954871	0.265932	0.790314	0.983944	0.711208	0.477023	0.983513	-0.775509	0.438114	0.976344	311	1	G	0.199357	-1.22637	0.220999	NA	0.0369092	0.970581	NA	-1.74962	0.081184	NA	-0.115654	0.908002	NA	-0.567196	0.570995	NA	-0.0730609	0.941805	NA	0.164256	0.869637	NA	0.251112	0.801896	NA	0.537597	0.591245	NA	0.616097	0.538287	NA	-0.153667	0.877973	NA	-0.640422	0.522376	NA	-0.166925	0.867539	NA	0.119174	0.905216	NA	0.00644397	0.994863	NA	-0.398947	0.690209	NA	0.603161	0.546847	NA	-0.366457	0.714277	NA	0.190056	0.849391	NA	0.789435	0.430467	NA	-0.856133	0.392592	NA
ENSG00000117593.12	DARS2	1:173813143:rs56232083:C_T	C/T	T	2436	0.18541	T	0.291667	1.49397	0.135313	0.279874	-1.71573	0.0863387	0.357471	-3.83257	0.000130027	0.00354419	-0.912193	0.361757	0.774804	-0.684307	0.493847	0.86346	0.240785	0.809742	0.97177	0.772777	0.43973	0.890144	0.173472	0.862295	0.985425	-0.247826	0.80429	0.992733	-0.272704	0.785104	0.991538	0.195163	0.845282	0.994817	-1.02771	0.304189	0.925952	-0.0770168	0.938617	0.999176	0.411676	0.680613	0.981022	0.117103	0.906788	0.990612	0.073252	0.941612	0.995108	-0.809222	0.418467	0.947233	-0.352427	0.724549	0.990354	-0.645364	0.518752	0.956562	2.31646	0.0206157	0.861949	-0.671477	0.501981	0.976344	311	1	T	0.123794	0.393174	0.694464	NA	-0.745277	0.456674	NA	0.669294	0.503811	0.809095	0.59861	0.549875	NA	-0.796002	0.426646	NA	-0.672629	0.501689	NA	-0.27673	0.782173	NA	-0.074691	0.940509	NA	1.21195	0.226463	NA	0.978396	0.328649	NA	-0.899512	0.369085	NA	-0.667993	0.50464	NA	-0.613679	0.539882	NA	0.920445	0.358063	NA	0.82564	0.40965	NA	-0.071716	0.942875	NA	-0.658973	0.510407	NA	-0.567836	0.570561	NA	0.935578	0.350226	NA	-1.14485	0.253165	NA	-0.0143068	0.988595	NA
ENSG00000170703.15	TTLL6	17:48802602:rs4793602:G_A	G/A	A	2438	1	G	0.331214	-0.614968	0.538633	0.704831	-1.467	0.142505	0.457796	1.50118	0.133438	0.520819	1.26392	0.206379	0.642707	3.92466	8.9262e-05	0.00334896	-0.652018	0.514451	0.897667	1.44894	0.147483	0.734662	-2.2264	0.0260788	0.701798	-1.18088	0.237766	0.898772	0.627135	0.53063	0.969334	1.51015	0.131135	0.940919	0.403887	0.686331	0.980206	-1.795	0.0727783	0.891137	-0.0406987	0.96754	0.998057	-0.135037	0.892593	0.989233	0.169504	0.865415	0.98887	0.85813	0.390906	0.94313	-0.509771	0.610258	0.986731	1.70671	0.0880027	0.807713	-0.468963	0.639138	0.993343	-0.5734	0.566427	0.978836	311	0.57054	G	0.480707	0.555919	0.578672	NA	-0.135717	0.892134	NA	0.649833	0.516286	NA	-0.259133	0.795706	NA	1.33887	0.181603	0.630006	-0.373651	0.708921	NA	0.0298031	0.976243	NA	-1.24666	0.213473	NA	-0.331072	0.740816	NA	-1.0078	0.314343	NA	0.525101	0.599892	NA	-0.00365846	0.997083	NA	-0.221543	0.824817	NA	-0.116338	0.907461	NA	-0.312719	0.754706	NA	1.04098	0.298702	NA	0.409869	0.682188	NA	0.513457	0.608001	NA	-0.295438	0.767859	NA	-0.415785	0.677858	NA	0.462994	0.643697	NA
ENSG00000117477.12	CCDC181	1:169427382:rs2235195:C_G	C/G	G	2440	0.64692	G	0.126434	6.05105	1.6613e-09	4.46558e-08	-1.51676	0.129457	0.435678	-0.673846	0.500473	0.825965	-0.282776	0.777372	0.942232	-1.73627	0.0826418	0.510091	-0.956023	0.339156	0.847846	0.885579	0.375932	0.862013	-0.304441	0.760818	0.977339	-0.127315	0.898702	0.99689	1.15486	0.248259	0.933776	-1.1978	0.231111	0.946172	-1.81583	0.0695192	0.834313	2.56031	0.0105176	0.708588	0.48606	0.626969	0.97688	0.030005	0.976066	0.997079	-1.58642	0.112774	0.89247	0.568973	0.569427	0.96566	12.0544	1.52166e-32	1.73807e-29	0.408868	0.682673	0.970595	0.0416226	0.966803	0.998929	-0.555999	0.578263	0.978836	311	0.283939	G	0.122186	2.59747	0.00984374	0.0835582	0.441494	0.659166	NA	2.112	0.0354944	NA	1.12624	0.260942	NA	0.202394	0.839743	NA	-0.599081	0.549561	NA	0.688951	0.491374	NA	-0.528584	0.597476	NA	-0.171322	0.864084	NA	1.18134	0.238382	NA	-0.715324	0.474953	NA	0.699076	0.485034	NA	-0.612684	0.540539	NA	1.64635	0.100714	NA	0.834581	0.404602	NA	2.67595	0.00785182	NA	-1.15394	0.249424	NA	0.593897	0.553018	0.839296	0.718458	0.473022	NA	-2.6617	0.00818408	NA	1.61324	0.107719	NA
ENSG00000137877.10	SPTBN5	15:41898869:rs7166358:C_A	C/A	A	2439	0.557232	A	0.407749	1.18085	0.237776	0.411228	-3.64021	0.000278092	0.0049336	-0.660385	0.509069	0.828689	-1.40509	0.160123	0.585233	-0.323741	0.746162	0.945397	-0.193373	0.846683	0.978812	-0.088155	0.929761	0.990033	0.94576	0.344365	0.929626	0.72007	0.471551	0.960986	0.339335	0.734387	0.990524	0.998073	0.318343	0.955562	0.343021	0.731612	0.980986	-1.51082	0.130963	0.920419	-1.80067	0.0718789	0.87587	1.98648	0.0470915	0.782274	-0.405116	0.685428	0.984123	1.8796	0.0602822	0.792456	-0.982016	0.326189	0.950165	-0.770168	0.441275	0.947443	-0.516587	0.605491	0.987947	3.50783	0.000459962	0.394034	311	0.811187	A	0.381029	-0.774461	0.439254	NA	1.00587	0.315268	0.705599	-0.916006	0.360383	NA	-2.07106	0.0391885	NA	0.599441	0.549321	NA	1.51527	0.130732	NA	1.84105	0.0665797	NA	2.48167	0.0136118	NA	-1.48164	0.139462	NA	-0.639968	0.522671	NA	1.24974	0.212345	NA	1.96184	0.0506843	NA	-1.21048	0.227026	NA	-0.752097	0.452569	NA	-1.23474	0.21787	NA	0.938996	0.348471	NA	1.52806	0.127528	NA	-0.267635	0.78916	NA	-1.61581	0.107162	NA	0.126944	0.899068	NA	1.06652	0.287027	NA
ENSG00000142609.18	CFAP74	1:1966606:rs28712827:G_A	G/A	A	2309	0.819763	A	0.24058	1.6451	0.100085	0.225927	-0.535668	0.592239	0.844531	0.995006	0.319838	0.710373	1.15911	0.246533	0.685703	0.451265	0.651841	0.920914	-1.129	0.259017	0.813782	0.285761	0.775087	0.969166	1.15104	0.249835	0.896123	0.716231	0.473921	0.960986	-0.00190977	0.998476	0.999643	1.73784	0.0823727	0.917639	0.212455	0.831771	0.992325	0.244538	0.806836	0.996934	-2.17917	0.0294202	0.865183	-0.662858	0.507488	0.951367	-1.12709	0.259822	0.956439	-0.680121	0.496497	0.963023	0.323765	0.746146	0.993144	-1.10335	0.269992	0.8934	1.39449	0.163303	0.926985	1.02291	0.30646	0.969374	311	1	A	0.146302	1.67078	0.0957836	NA	0.0461656	0.963208	NA	1.39878	0.162888	NA	-0.121079	0.903708	NA	0.664724	0.506726	NA	0.360314	0.71886	NA	0.624964	0.532459	NA	-0.97195	0.331841	NA	-0.392205	0.695179	NA	-0.562933	0.573891	NA	0.120099	0.904483	NA	0.400533	0.689043	NA	-1.10154	0.271523	NA	0.964771	0.335419	NA	-0.0708447	0.943568	NA	0.222402	0.824149	NA	-0.429708	0.66771	NA	1.5423	0.12403	NA	0.00949863	0.992428	NA	-1.07251	0.284332	NA	1.36856	0.172138	NA
ENSG00000129673.9	AANAT	17:76486044:rs9890117:G_A	G/A	A	2433	0.144757	G	0.333744	0.25343	0.799957	0.89025	-2.16856	0.0302127	0.198712	-6.49705	9.90295e-11	1.49709e-08	-0.493814	0.621482	0.895598	-0.39579	0.692295	0.93044	0.524337	0.600092	0.92474	-1.06235	0.288183	0.830492	-0.0116162	0.990733	0.999734	2.28885	0.0221736	0.704619	-0.947375	0.343542	0.955943	-1.0726	0.283557	0.952469	-1.43105	0.152544	0.899747	0.99546	0.319612	0.975095	-0.915909	0.359806	0.951953	1.05787	0.290219	0.91041	0.071511	0.942997	0.995108	0.190855	0.848655	0.988013	-1.71701	0.0861046	0.865975	-0.645258	0.518821	0.956562	-0.192635	0.847261	0.996943	0.531315	0.595249	0.980789	311	1	G	0.446945	0.838711	0.402284	NA	0.0524396	0.958212	NA	1.33795	0.181904	0.558615	-0.115835	0.907859	NA	0.2636	0.792265	NA	-0.290484	0.771642	NA	-0.183052	0.854878	NA	-1.42639	0.154772	NA	0.189028	0.850196	NA	0.0938181	0.925315	NA	-0.53681	0.591788	NA	0.363557	0.716439	NA	-0.687217	0.492465	NA	-0.492145	0.622969	NA	0.904296	0.366548	NA	0.319246	0.749757	NA	-0.11848	0.905765	NA	0.82789	0.408376	NA	0.341843	0.732703	NA	0.0295484	0.976446	NA	0.888312	0.375068	NA
ENSG00000172613.8	RAD9A	11:67330307:rs76335321:T_C	T/C	C	2439	1	C	0.0703157	-4.73027	2.37037e-06	3.24899e-05	-0.437523	0.661771	0.880111	1.77417	0.0761602	0.412654	-3.14368	0.00168846	0.0382321	-0.595995	0.551234	0.888507	-1.5895	0.112078	0.68581	-1.98255	0.0475301	0.587046	-0.36601	0.71439	0.976276	0.150252	0.880579	0.99689	1.76962	0.0769148	0.837021	0.344708	0.730344	0.98901	-0.387548	0.698384	0.980557	1.40809	0.159232	0.931091	-1.25334	0.210204	0.918404	1.25002	0.211414	0.889696	-1.4473	0.147941	0.918174	-1.16184	0.245415	0.931431	0.760024	0.447314	0.965744	-0.043442	0.965353	0.999001	1.32628	0.18487	0.926985	0.208005	0.835242	0.991432	311	1	C	0.0160772	NA	NA	NA	NA	NA	NA	NA	NA	NA	NA	NA	NA	NA	NA	NA	NA	NA	NA	NA	NA	NA	NA	NA	NA	NA	NA	NA	NA	NA	NA	NA	NA	NA	NA	NA	NA	NA	NA	NA	NA	NA	NA	NA	NA	NA	NA	NA	NA	NA	NA	NA	NA	NA	NA	NA	NA	NA	NA	NA	NA	NA	NA	NA
ENSG00000133313.15	CNDP2	18:74499889:rs3764509:C_G	C/G	G	2440	0.57726	G	0.238525	-1.7275	0.084205	0.200227	-0.962669	0.335809	0.672273	1.89032	0.058834	0.371507	-2.234	0.0255736	0.263901	5.08936	3.86706e-07	2.79953e-05	-1.21699	0.223725	0.78575	-2.0822	0.0374286	0.554419	-0.423791	0.671756	0.973086	-7.40314	1.82204e-13	6.93724e-11	-0.24985	0.802724	0.992011	-0.0813108	0.935201	0.999202	-0.0199285	0.984102	0.997985	-0.841052	0.400401	0.980952	1.07659	0.281769	0.941394	-1.42811	0.153388	0.873533	-0.881329	0.378227	0.958079	0.0792912	0.936808	0.996573	0.144682	0.884973	0.996783	-0.518361	0.604253	0.963518	-0.67626	0.49894	0.985454	0.321408	0.747929	0.989923	311	1	G	0.46463	0.670229	0.503216	NA	3.51812	0.000500307	NA	-0.346514	0.729194	NA	-2.6621	0.00817456	NA	3.34641	0.000920416	0.0400168	2.98721	0.00304229	NA	2.09039	0.0374054	NA	0.988904	0.323489	NA	-2.78956	0.00560782	0.0729017	-3.69005	0.00026519	NA	3.15662	0.00175457	NA	2.82203	0.0050833	NA	-0.211404	0.832712	NA	-2.32738	0.0205951	NA	-2.68547	0.00763652	NA	1.9152	0.0563958	NA	2.78994	0.00560142	NA	1.85991	0.0638544	NA	-3.3004	0.00107923	NA	-0.626313	0.531576	NA	2.18816	0.0294111	NA
ENSG00000153060.8	TEKT5	16:10734621:rs11642174:A_C	C/A	A	2438	0.167751	C	0.272559	-1.52331	0.127811	0.269186	-0.36466	0.715397	0.90126	1.36605	0.172051	0.570817	0.80317	0.421955	0.808579	2.85848	0.00429292	0.11258	-1.24705	0.212499	0.777676	0.992295	0.321152	0.84128	-0.0665055	0.946981	0.994853	1.62561	0.104162	0.824593	0.662108	0.507965	0.968704	-0.0361196	0.97119	0.999989	1.28398	0.19927	0.909141	11.9501	5.0125e-32	7.36121e-29	0.414917	0.678239	0.980632	-0.0099673	0.992048	0.999217	-2.74483	0.00609875	0.575185	-1.22873	0.21929	0.924201	-0.153107	0.878326	0.996783	1.78567	0.0742778	0.792613	1.10647	0.268633	0.957999	-0.337732	0.735595	0.989392	311	0.643222	C	0.242765	-0.443434	0.657764	NA	-1.01287	0.31192	NA	0.513245	0.608148	NA	0.174504	0.861584	NA	-0.688913	0.491398	NA	-0.187954	0.851037	NA	0.0263929	0.978961	NA	1.33547	0.182712	NA	0.743064	0.458011	NA	0.520993	0.602747	NA	-0.516785	0.605679	NA	-0.273208	0.784877	NA	-0.115401	0.908202	0.960617	0.226327	0.821098	NA	0.31889	0.750027	NA	0.445989	0.655919	NA	-0.632297	0.527663	NA	-1.60508	0.109504	NA	0.409424	0.682514	NA	0.25022	0.802584	NA	0.170962	0.864366	NA
ENSG00000167671.12	UBXN6	19:4441410:rs11669263:C_T	C/T	T	2439	0.748244	T	0.253588	2.1717	0.0299749	0.0934613	-4.47292	8.06998e-06	0.000257638	-0.339133	0.734539	0.91913	0.171387	0.863934	0.969039	-0.365221	0.714979	0.937378	1.63952	0.101235	0.677707	-2.19581	0.0281998	0.497681	0.520019	0.603097	0.963773	1.91055	0.0561797	0.787035	0.034748	0.972284	0.998046	-1.18623	0.235646	0.946172	0.451736	0.651499	0.973877	-0.270637	0.786693	0.996207	1.26826	0.204825	0.916048	-0.751296	0.452547	0.944037	0.429413	0.667661	0.982074	-0.563075	0.573436	0.966036	-1.36923	0.171053	0.922848	-0.264919	0.791094	0.984217	-0.865035	0.387105	0.980724	-0.116173	0.907525	0.997053	311	1	T	0.0868167	0.223083	0.823619	NA	-1.68738	0.0925469	0.423711	0.720561	0.471728	NA	0.618757	0.536535	NA	-0.959577	0.338023	NA	-0.966456	0.334577	NA	-0.598883	0.549693	NA	-0.13723	0.890939	NA	0.854733	0.393365	NA	0.706627	0.480334	NA	-0.924833	0.355779	NA	-0.74137	0.459036	NA	-0.547127	0.584689	NA	1.32332	0.186715	NA	1.14589	0.252731	NA	-0.591925	0.554337	NA	-0.805407	0.421208	NA	-0.705645	0.480944	NA	0.798265	0.425334	NA	-1.01233	0.312177	NA	-0.663595	0.507448	NA
ENSG00000164088.18	PPM1M	3:52273153:rs59565798:G_A	G/A	A	2439	0.01635	A	0.337228	1.18207	0.237293	0.410669	-1.3169	0.187996	0.528017	-1.27725	0.201634	0.603082	1.66788	0.0954673	0.478734	-0.34045	0.733547	0.941666	-0.0317074	0.974708	0.995173	-0.554345	0.579394	0.935915	0.470519	0.638026	0.96851	-0.202921	0.839214	0.993443	-2.63079	0.00857245	0.617104	0.457272	0.647516	0.981364	-0.917429	0.359009	0.940572	0.671271	0.502111	0.980952	0.93924	0.347701	0.951953	0.1572	0.8751	0.987484	-0.525063	0.599587	0.975432	1.46785	0.142273	0.893258	-0.302503	0.762295	0.993144	-0.606415	0.544296	0.956562	1.44581	0.148358	0.926985	0.297764	0.765908	0.990287	311	0.0145561	A	0.0723473	1.00258	0.316852	NA	0.414112	0.679081	NA	0.59627	0.551434	NA	0.214454	0.830336	NA	-0.12317	0.902053	NA	0.329734	0.741826	NA	-0.28013	0.779566	NA	0.407605	0.683848	NA	0.108409	0.913742	NA	-0.0468263	0.962682	NA	-0.0804693	0.935916	NA	-0.11433	0.909051	NA	0.205589	0.837248	NA	0.587164	0.557525	NA	-0.0914472	0.927197	NA	-0.170739	0.864542	NA	-0.162063	0.871363	NA	1.01962	0.308712	NA	0.0499725	0.960177	NA	-0.182792	0.855082	NA	0.0868173	0.930873	NA
ENSG00000180257.13	ZNF816	19:53037859:rs329744:C_A	A/C	C	2437	1	C	0.142593	-8.04576	1.32578e-15	8.90788e-14	-4.18816	2.91237e-05	0.000759878	0.204864	0.837695	0.953097	1.60063	0.109588	0.507061	-0.56191	0.574229	0.894067	-0.786607	0.431588	0.878432	0.70797	0.479032	0.899897	-0.333739	0.738606	0.97654	0.125969	0.899767	0.99689	2.82112	0.00482449	0.590566	0.409328	0.682335	0.985609	-0.0646071	0.948492	0.997086	0.188205	0.850731	0.996934	2.42765	0.015269	0.783921	-0.0690705	0.944939	0.994213	-1.48427	0.137866	0.918174	0.882274	0.377716	0.943057	0.905298	0.365397	0.952849	-0.321429	0.747913	0.982655	0.0275078	0.978057	0.999105	-0.736549	0.461467	0.976344	311	1	C	0.189711	-3.27251	0.00118751	0.0213391	-0.928756	0.353745	0.720696	-3.49311	0.000547592	NA	-1.51028	0.132001	NA	-0.141565	0.887516	NA	1.42195	0.156057	NA	0.0172468	0.986251	NA	2.62016	0.0092259	NA	-0.975614	0.330024	NA	-1.58797	0.113322	NA	1.72061	0.0863295	NA	-0.136092	0.891838	NA	0.733094	0.464061	NA	-1.74496	0.081992	NA	-1.73961	0.0829303	NA	-0.993706	0.321148	NA	1.88415	0.0604893	NA	-1.93183	0.0543001	NA	-1.73152	0.0843642	NA	1.70327	0.0895296	NA	-1.4727	0.141856	NA
ENSG00000143199.18	ADCY10	1:167990213:rs7539141:A_T	A/T	T	2436	1	T	0.0899015	-3.29858	0.000985743	0.00586176	2.59001	0.0096545	0.0938962	1.07682	0.281668	0.679068	-1.26857	0.204716	0.641414	1.23055	0.218609	0.701406	-0.0291341	0.97676	0.995173	-0.321856	0.747589	0.965828	-0.139501	0.889065	0.988748	-0.212198	0.83197	0.992733	-0.188051	0.850852	0.992011	1.4751	0.140316	0.940919	-0.75138	0.452497	0.951199	-0.621112	0.534584	0.981317	-1.78928	0.0736939	0.878409	-0.142711	0.886531	0.989086	0.0407603	0.96749	0.995108	-1.46568	0.142863	0.893258	0.536442	0.591702	0.986731	-1.78546	0.0743112	0.792613	-0.196518	0.844221	0.996642	1.48061	0.138841	0.955928	311	1	T	0.273312	-0.0904894	0.927957	0.978656	0.552769	0.580824	NA	-0.0293507	0.976604	NA	-1.01926	0.308882	NA	0.758858	0.44852	NA	1.54368	0.123697	NA	0.699299	0.484895	NA	0.250232	0.802575	NA	-0.679752	0.497174	NA	-1.05452	0.292473	NA	1.01347	0.311633	NA	0.786251	0.432327	NA	-0.0881936	0.92978	NA	-1.00869	0.313917	NA	-1.12785	0.260265	NA	-0.42832	0.668719	NA	1.09871	0.272757	NA	0.316776	0.751629	NA	-1.08807	0.277419	NA	0.257011	0.797342	NA	0.753997	0.451429	NA
ENSG00000197472.15	ZNF695	1:246986616:rs4971306:G_A	A/G	G	2436	0.391495	G	0.340517	4.28518	1.89699e-05	0.000202084	1.55961	0.118982	0.420177	-0.618199	0.536502	0.847452	0.0970537	0.922692	0.984802	-0.465491	0.641622	0.917454	-0.218614	0.826969	0.974788	0.718022	0.472812	0.898597	-1.43936	0.150177	0.873803	-0.0824729	0.934277	0.997748	-0.155585	0.876373	0.992903	0.149675	0.881034	0.999131	0.367522	0.713262	0.980557	-1.18183	0.23739	0.951216	-1.4802	0.13895	0.906876	-0.354883	0.722708	0.978631	-1.19306	0.232964	0.955405	-0.902171	0.367055	0.943057	0.691238	0.489482	0.97366	0.289083	0.772543	0.983674	-0.380049	0.703942	0.993343	-0.300816	0.763581	0.990287	311	0.539764	A	0.363344	1.72067	0.0863175	0.301539	0.128418	0.897902	NA	1.3377	0.181984	NA	0.437736	0.661885	NA	0.452883	0.650953	NA	-0.417338	0.676723	NA	0.263824	0.792093	NA	-1.69431	0.0912214	NA	0.55267	0.580893	NA	-0.114341	0.909042	NA	-0.682181	0.495639	NA	0.453388	0.65059	NA	-0.341548	0.732925	NA	0.694851	0.487674	NA	0.778412	0.436926	NA	0.670446	0.503078	NA	-0.250318	0.802509	NA	0.60931	0.542769	NA	0.46506	0.642218	NA	-2.30036	0.0220983	NA	1.45217	0.147477	NA
ENSG00000125388.20	GRK4	4:2988564:rs2051557:A_C	A/C	C	2433	0.21441	C	0.353884	0.130133	0.896472	0.9453	0.567417	0.570483	0.832228	-0.498446	0.618214	0.879961	1.38172	0.167185	0.592643	0.535012	0.59269	0.902244	0.238114	0.811813	0.971982	-0.896339	0.370161	0.860527	-0.567059	0.570727	0.959527	0.871796	0.383406	0.946326	0.871378	0.383634	0.958029	-0.143631	0.885804	0.999202	0.264848	0.791149	0.988479	-0.698139	0.485157	0.980952	2.18454	0.0290179	0.865183	-0.422389	0.672778	0.972874	-0.0484749	0.961342	0.995108	-1.13929	0.254694	0.931431	-2.57342	0.0101288	0.699824	0.59876	0.549389	0.956562	0.407319	0.68381	0.993343	0.381583	0.702804	0.987365	311	0.351481	C	0.419614	-0.150342	0.880593	NA	-2.27164	0.0238004	NA	-0.304565	0.760904	NA	1.1852	0.236854	NA	-1.77097	0.0775574	NA	-1.40018	0.16247	NA	-0.868381	0.385864	NA	0.591944	0.554324	NA	1.22177	0.222733	NA	1.50541	0.133246	NA	-1.11463	0.265881	NA	-1.34352	0.180096	NA	-0.381329	0.703223	NA	2.59988	0.00977654	NA	0.889868	0.374234	NA	-1.70183	0.0897988	NA	-1.20458	0.229293	NA	-1.00058	0.317816	NA	1.64927	0.100115	NA	-0.0122005	0.990274	NA	-0.800849	0.423838	NA
ENSG00000214113.10	LYRM4	6:5137468:rs466837:T_C	T/C	C	2439	0.35007	T	0.469045	-6.18552	7.23803e-10	2.08423e-08	1.77093	0.0766969	0.33842	1.03936	0.298741	0.692916	-0.185862	0.852569	0.965475	-2.94714	0.00323778	0.0906931	0.0811615	0.93532	0.989847	0.761251	0.446581	0.891955	1.10445	0.269508	0.902909	1.0503	0.293684	0.920602	-0.753221	0.45139	0.967926	1.27199	0.203497	0.946172	0.878271	0.379883	0.940572	-0.418466	0.675643	0.992	0.383303	0.701529	0.983139	0.48663	0.626565	0.967023	-2.8693	0.00414933	0.521818	0.109657	0.91269	0.995799	0.569236	0.569248	0.986731	3.0027	0.00270318	0.408732	1.56986	0.116577	0.926985	-0.798125	0.424876	0.976344	311	0.564324	C	0.268489	-3.7067	0.000249058	0.00747805	-3.21728	0.00143232	NA	-1.34063	0.181031	NA	1.74701	0.0816354	NA	-2.4247	0.015898	NA	-1.29287	0.197029	NA	-2.32721	0.020604	NA	1.74112	0.0826639	NA	2.07389	0.0389232	NA	1.53052	0.126919	NA	-1.23289	0.218561	NA	-2.88282	0.00421959	NA	3.0956	0.00214528	NA	0.723922	0.469665	NA	0.713493	0.476083	NA	-2.12463	0.0344162	NA	-1.40608	0.160711	NA	-3.73131	0.000226892	NA	1.37114	0.171334	NA	1.95003	0.052083	NA	-3.39889	0.000765953	NA
ENSG00000090432.7	MUL1	1:20500417:rs529974:G_A	A/G	G	2438	0.067028	A	0.389253	-1.641	0.100926	0.227337	-1.45199	0.146633	0.465101	-1.08528	0.277907	0.67539	-1.09398	0.274073	0.711472	2.57237	0.0101592	0.207628	-0.0601615	0.952032	0.992019	1.9473	0.0516136	0.595994	-0.969995	0.332145	0.929626	-2.15784	0.0310377	0.728978	-2.03409	0.0420509	0.799067	-0.914641	0.360471	0.961179	0.257275	0.796988	0.988479	-0.722668	0.469953	0.980952	0.212978	0.831362	0.991807	-1.00813	0.313492	0.912716	2.11188	0.0347983	0.81255	-1.61443	0.106563	0.856275	-2.68744	0.00724929	0.678816	0.468597	0.6394	0.963791	-1.87056	0.0615261	0.89474	-1.24026	0.214998	0.959976	311	0.648399	A	0.245981	-0.406894	0.684369	NA	0.95688	0.339381	NA	-2.32797	0.0205631	NA	-0.808943	0.419174	NA	0.594168	0.552838	NA	0.891813	0.373192	NA	0.790836	0.42965	NA	0.49808	0.618784	NA	-0.61266	0.540555	NA	-1.21408	0.225651	NA	1.13257	0.258276	NA	0.757263	0.449474	NA	-0.072863	0.941962	NA	-0.289665	0.772268	NA	-0.99433	0.320845	NA	-0.0599867	0.952205	NA	1.52054	0.129404	NA	-0.1474	0.882913	NA	-0.896037	0.370935	NA	0.433448	0.664994	NA	0.229843	0.818367	NA
ENSG00000144857.14	BOC	3:113212058:rs79231157:T_G	T/G	G	2435	0.115187	G	0.425462	-6.66136	3.34377e-11	1.26375e-09	-2.67794	0.00745755	0.0773584	-0.104229	0.916996	0.975622	-1.18997	0.234173	0.676586	-4.5717	5.0803e-06	0.000274871	-0.569038	0.569383	0.91505	0.0826654	0.934124	0.990776	1.15096	0.249863	0.896123	1.89275	0.0585094	0.788831	0.478609	0.63226	0.982067	0.715407	0.474426	0.96828	1.35398	0.175867	0.90153	0.834391	0.404142	0.980952	-1.74216	0.0816067	0.89483	0.691585	0.489264	0.948419	0.188882	0.850201	0.98887	-0.0343875	0.972571	0.997121	-0.900225	0.36809	0.953379	0.801554	0.422889	0.945805	-1.311	0.189982	0.926985	-0.877967	0.380049	0.973917	311	1	G	0.252412	-4.64125	5.13747e-06	0.000414629	-2.67492	0.00787528	NA	-2.45409	0.0146791	NA	0.759536	0.448115	NA	-2.01234	0.0450574	0.372386	-0.868575	0.385758	NA	-1.8983	0.0585938	NA	1.44955	0.148204	NA	1.96988	0.0497511	NA	1.29153	0.197491	NA	-0.841419	0.400768	NA	-2.55071	0.0112356	NA	2.44877	0.0148936	NA	-1.7863	0.0750378	NA	0.338905	0.734913	NA	-1.35829	0.175368	NA	-0.408736	0.683019	NA	-3.20455	0.00149505	NA	0.684129	0.49441	NA	2.68423	0.0076644	NA	-3.09501	0.00214937	NA
ENSG00000103245.14	CIAO3	16:733173:rs2071952:C_T	T/C	C	1938	0.72705	C	0.204592	-0.58467	0.558838	0.721851	1.67762	0.0935819	0.371581	1.18202	0.237344	0.638716	-1.98799	0.0469534	0.355697	-0.153595	0.877945	0.972218	1.34697	0.178148	0.758579	7.8656	6.05704e-15	2.30616e-12	-3.99622	6.67748e-05	0.0312021	1.49493	0.135095	0.845712	-0.41975	0.674714	0.983781	-1.28443	0.199144	0.946172	0.215239	0.829604	0.992325	0.356971	0.721152	0.992	-0.262425	0.793022	0.98946	1.20699	0.227582	0.895011	0.07208	0.942546	0.995108	1.42338	0.154787	0.902559	-1.95565	0.0506498	0.828353	0.315237	0.752616	0.983148	0.964031	0.335151	0.972238	0.768336	0.442381	0.976344	228	0.175261	T	0.41886	-1.25521	0.210709	NA	0.373287	0.709288	NA	-0.77613	0.438491	NA	-0.381394	0.703273	NA	0.210173	0.833724	NA	0.114311	0.909094	NA	0.122708	0.902448	0.94647	0.359931	0.719238	0.819879	-0.0446244	0.964446	NA	-0.616642	0.538097	NA	0.316971	0.751561	NA	0.401052	0.688764	NA	0.955141	0.340536	NA	-1.11775	0.264871	NA	-0.192284	0.847694	NA	-0.142269	0.886996	NA	0.228562	0.819418	NA	-1.10872	0.268742	NA	-0.463849	0.643206	NA	-0.105949	0.915718	NA	-0.0114007	0.990914	NA
ENSG00000090054.15	SPTLC1	9:92078697:rs10118072:T_C	T/C	C	2225	0.500202	C	0.381124	-5.03776	5.08982e-07	8.29213e-06	-1.30334	0.192594	0.535749	-1.47145	0.141311	0.531666	0.779699	0.435651	0.817229	-0.122718	0.902342	0.975791	0.883198	0.377225	0.856997	-0.720524	0.471278	0.898137	0.917052	0.359215	0.93094	0.905452	0.365324	0.945301	2.46784	0.0136679	0.665908	-0.00969565	0.992265	0.999989	0.888942	0.374131	0.940572	0.326487	0.744087	0.992858	-0.0863715	0.931179	0.995996	-0.205469	0.837225	0.985407	1.08186	0.279433	0.958079	0.0911592	0.927374	0.996299	0.267389	0.789194	0.994266	-1.4259	0.154037	0.844533	0.124088	0.901257	0.996943	-0.994291	0.320189	0.969374	147	0.335816	T	0.153061	-1.25573	0.211263	0.494949	-1.01691	0.310911	NA	1.80588	0.0730387	NA	1.48725	0.139153	NA	-1.15692	0.249235	NA	-1.15694	0.249226	NA	-1.65961	0.0991842	NA	-0.582917	0.560867	NA	1.59552	0.112805	NA	1.58919	0.114226	NA	-1.45141	0.148857	NA	-1.5134	0.132385	NA	1.74906	0.0824248	NA	-0.0763093	0.93928	NA	1.52851	0.128595	NA	-1.48393	0.140029	NA	-0.975506	0.330956	NA	-1.49549	0.13699	NA	1.30981	0.19236	NA	1.09364	0.275952	NA	-1.10848	0.269517	NA
ENSG00000187595.16	ZNF385C	17:42037812:rs60110245:C_T	C/T	T	2440	0.892245	T	0.0815574	4.37178	1.28413e-05	0.000144114	-1.88531	0.0595067	0.297525	1.43391	0.151727	0.543024	1.79226	0.0732148	0.428858	-1.43504	0.151406	0.626871	0.889016	0.374082	0.856397	-0.27618	0.782433	0.97093	-1.10991	0.267147	0.902909	-2.33611	0.0195662	0.702369	2.50474	0.0123191	0.660171	1.61063	0.107389	0.932838	-0.83002	0.406609	0.940572	-0.130981	0.895801	0.997059	-0.413437	0.679323	0.980839	1.64871	0.0993358	0.848312	-0.414627	0.678452	0.98349	0.406171	0.684653	0.97355	-1.9524	0.0510053	0.828353	-0.407001	0.684043	0.970677	1.67144	0.0947635	0.903795	0.780475	0.435187	0.976344	311	0.221735	T	0.202572	1.45225	0.147453	0.407477	1.51334	0.131221	NA	1.70438	0.0893213	NA	0.970802	0.332411	NA	0.83636	0.403603	NA	-0.3949	0.693191	NA	-0.149943	0.880908	NA	-2.6057	0.00961563	NA	0.0227337	0.981878	NA	0.798682	0.425092	NA	-0.626789	0.531263	NA	0.626239	0.531624	NA	0.48158	0.630448	NA	-1.61816	0.106656	NA	1.04137	0.298524	NA	0.784256	0.433494	NA	-1.05083	0.294165	NA	0.688404	0.491719	NA	0.736172	0.462188	NA	-0.945147	0.345327	NA	0.290973	0.771268	NA
ENSG00000173041.12	ZNF680	7:64562993:rs6969879:T_C	T/C	C	2435	0.608518	C	0.271663	4.33468	1.51912e-05	0.000167022	-2.57328	0.0101328	0.0973504	-2.05043	0.0404291	0.311087	0.21291	0.831415	0.960422	-0.00412195	0.996712	0.998557	0.762824	0.445642	0.884638	1.07949	0.280478	0.82522	0.260771	0.794291	0.980172	-1.84913	0.064561	0.793752	0.362164	0.717261	0.987505	-0.723453	0.469471	0.96828	0.320853	0.748349	0.982495	-0.326808	0.743841	0.992858	-1.11884	0.263321	0.933598	0.672551	0.501297	0.951014	-13.4584	7.09742e-40	1.04231e-36	-0.149767	0.880961	0.992487	-0.720099	0.471533	0.969588	-0.141372	0.887588	0.997765	-1.33348	0.182501	0.926985	-0.0288941	0.976951	0.997883	311	0.164972	C	0.339228	1.69495	0.0910996	0.310026	0.457344	0.647747	NA	0.767086	0.44362	NA	0.474789	0.635274	NA	0.100759	0.919807	NA	0.774771	0.439071	NA	0.501126	0.616642	NA	0.0917617	0.926947	NA	-0.00730158	0.994179	NA	-0.0870781	0.930666	NA	-0.185252	0.853154	NA	1.12671	0.260743	NA	0.219228	0.826618	NA	0.959409	0.338108	NA	0.027833	0.977813	NA	0.513513	0.607962	0.911387	-0.367172	0.713744	NA	0.00580537	0.995372	NA	0.128531	0.897813	NA	-3.15687	0.00175313	NA	1.91504	0.0564159	NA
ENSG00000123739.11	PLA2G12A	4:109726968:rs10004377:G_T	G/T	T	2307	0.727027	G	0.393151	-0.889373	0.373895	0.557096	1.09065	0.275541	0.619546	0.830172	0.406528	0.773584	-2.11217	0.0347792	0.306104	0.776371	0.43761	0.842639	-0.120881	0.903796	0.98546	1.47469	0.140432	0.730589	1.65721	0.0976127	0.861702	-1.09445	0.273871	0.914387	-1.98799	0.0469311	0.799067	1.07308	0.283348	0.952469	0.178113	0.858649	0.992325	1.61522	0.106399	0.912649	0.177062	0.859475	0.994301	-1.50741	0.131841	0.869862	0.912709	0.361492	0.958079	0.877146	0.380499	0.94313	0.233265	0.815577	0.994266	-1.43344	0.151867	0.844533	0.938808	0.347928	0.973344	1.68874	0.0914043	0.933379	311	0.632292	G	0.138264	-0.206084	0.836862	NA	0.614095	0.539607	NA	-0.662197	0.508342	NA	0.952991	0.341344	NA	-0.512528	0.608649	NA	-0.316664	0.751715	NA	-0.950519	0.342595	NA	-0.604947	0.545664	NA	0.6638	0.507315	NA	0.597517	0.550604	NA	-0.298192	0.765759	NA	-0.787873	0.43138	NA	1.07189	0.28461	NA	-0.782052	0.434786	NA	0.0519861	0.958574	NA	-1.98511	0.048022	NA	-0.353512	0.723947	NA	-0.132069	0.895016	NA	0.611248	0.541487	NA	0.669564	0.503641	NA	-1.15607	0.248551	NA
ENSG00000182551.14	ADI1	2:3519553:rs10179340:A_G	G/A	A	2439	1	A	0.147806	2.29609	0.0217554	0.0727301	-0.209694	0.833924	0.947997	-2.56155	0.0104802	0.148196	-2.03038	0.0424269	0.337239	-7.09659	1.67011e-12	4.64019e-10	-0.718515	0.472509	0.887321	0.0499192	0.960191	0.993571	-1.36109	0.173611	0.879957	-2.22733	0.0260164	0.710501	-0.914429	0.360582	0.955943	-1.76144	0.0782888	0.914331	1.04881	0.294371	0.923151	-0.060763	0.951553	0.999176	-0.393794	0.693768	0.983139	-2.13551	0.0328192	0.7531	-1.86463	0.0623537	0.877475	0.239973	0.810371	0.983941	-0.735067	0.462369	0.969588	-0.0327875	0.973847	0.999001	-0.774045	0.43898	0.98253	1.31882	0.187354	0.95914	311	0.468467	A	0.37299	-0.384579	0.700815	NA	1.12655	0.260813	NA	-1.93582	0.0538078	NA	0.167153	0.86736	NA	-0.673706	0.501005	0.854476	0.659325	0.510182	NA	-0.634144	0.526459	NA	0.612129	0.540905	NA	0.222842	0.823806	NA	-0.150872	0.880175	NA	0.100527	0.919991	NA	0.0613965	0.951083	NA	1.14263	0.254082	NA	-1.77985	0.0760903	NA	-0.239412	0.810946	NA	-1.32878	0.184908	NA	0.546617	0.585039	NA	-0.342014	0.732574	NA	-0.306755	0.759238	NA	0.613911	0.539729	NA	-1.04879	0.295102	NA
ENSG00000112234.9	FBXL4	6:98871364:rs2743877:T_A	T/A	A	2433	0.807782	T	0.49815	-5.99078	2.39867e-09	6.32266e-08	1.33798	0.181028	0.5173	-1.04084	0.298051	0.692578	1.43253	0.15212	0.575933	-0.574654	0.565579	0.893276	-0.603721	0.546085	0.904858	-0.215489	0.829404	0.978756	-0.0597333	0.952373	0.994853	0.980578	0.326899	0.9276	-1.00627	0.314387	0.948099	1.06642	0.286337	0.952469	0.91561	0.359962	0.940572	0.398407	0.690365	0.992	-0.792469	0.428165	0.960868	0.348316	0.727633	0.978938	-0.221161	0.824985	0.988751	1.91526	0.0555773	0.787771	-1.18979	0.234246	0.932802	-0.590889	0.55465	0.956562	-0.183498	0.854423	0.996943	-0.912708	0.361487	0.970973	311	0.339571	T	0.385852	-1.10488	0.270076	0.561456	-0.884553	0.37709	NA	-0.485677	0.627542	NA	0.399057	0.690128	NA	-0.364482	0.715749	NA	-0.688933	0.491385	NA	-0.951544	0.342077	NA	0.1083	0.913828	NA	0.996214	0.31993	NA	0.280064	0.779617	NA	-0.301076	0.763561	NA	-1.36915	0.171953	NA	0.215983	0.829145	NA	-0.555407	0.579021	NA	0.335549	0.73744	NA	-0.678247	0.498126	NA	-0.0641074	0.948926	NA	-0.621426	0.534781	NA	0.555521	0.578943	NA	0.0298472	0.976208	NA	-1.41442	0.158252	NA
ENSG00000188992.11	LIPI	21:13940467:rs71330942:C_T	C/T	T	2394	0.209749	T	0.0603592	2.81592	0.00490363	0.0213237	-2.71582	0.00665885	0.07057	0.234883	0.81432	0.946006	0.946188	0.344148	0.764939	-1.5689	0.116803	0.578436	1.53091	0.125923	0.706212	-0.0797779	0.936421	0.991648	0.0347298	0.972298	0.997267	-2.23643	0.0254153	0.708547	1.98836	0.0468861	0.799067	-0.106751	0.914996	0.999202	-0.717823	0.472937	0.955462	-1.5534	0.120459	0.912649	1.2721	0.20346	0.91603	-0.580825	0.561413	0.957386	-0.418592	0.675552	0.983377	-1.87798	0.0605053	0.794373	0.470267	0.638207	0.988327	-0.00390147	0.996887	0.999742	1.44242	0.149315	0.926985	-1.39059	0.164478	0.95914	247	1	T	0.0121457	NA	NA	NA	NA	NA	NA	NA	NA	NA	NA	NA	NA	NA	NA	NA	NA	NA	NA	NA	NA	NA	NA	NA	NA	NA	NA	NA	NA	NA	NA	NA	NA	NA	NA	NA	NA	NA	NA	NA	NA	NA	NA	NA	NA	NA	NA	NA	NA	NA	NA	NA	NA	NA	NA	NA	NA	NA	NA	NA	NA	NA	NA	NA
ENSG00000164647.9	STEAP1	7:90136394:rs39254:G_T	G/T	T	2440	0.871202	G	0.484016	3.34373	0.000839126	0.00515922	1.16834	0.242782	0.5892	-2.46781	0.0136624	0.174906	2.32722	0.0200351	0.229499	0.463963	0.642716	0.917998	-1.49747	0.1344	0.717081	0.863069	0.388184	0.871235	0.29506	0.767973	0.977926	-0.766168	0.443651	0.954158	-0.608745	0.54275	0.971867	0.641955	0.520963	0.969417	-1.1097	0.267237	0.917278	-0.581771	0.560775	0.984421	1.21244	0.225461	0.918642	-2.92514	0.00347484	0.525314	-0.582795	0.560085	0.972591	0.207808	0.835397	0.988013	0.38997	0.696592	0.989762	-1.18408	0.236496	0.879552	-0.130817	0.895931	0.996943	0.00828989	0.993386	0.999218	311	0.528518	T	0.339228	1.1606	0.246707	0.53687	-0.0387686	0.9691	NA	0.286722	0.774519	NA	0.216574	0.828685	NA	0.176329	0.860152	NA	-0.80117	0.423653	NA	0.122181	0.902836	NA	-0.93059	0.352797	NA	0.320214	0.749024	NA	0.573857	0.566485	NA	-0.460283	0.645639	NA	-0.142481	0.886793	NA	-1.52857	0.127402	NA	0.845604	0.398433	NA	0.354119	0.723493	NA	-0.0216087	0.982774	NA	-0.422359	0.673058	NA	1.03288	0.302474	NA	0.689374	0.491109	NA	-0.564115	0.573088	NA	0.31305	0.754455	NA
ENSG00000239672.7	NME1	17:51153819:rs7207370:A_G	A/G	G	2436	0.6441	G	0.405583	-3.51217	0.000452568	0.00312451	2.52359	0.0116796	0.108756	-0.0777727	0.938016	0.981364	-0.835182	0.403697	0.799971	1.52615	0.127102	0.594994	-1.50402	0.132707	0.714998	-1.21199	0.225634	0.791389	1.55255	0.12066	0.872533	-0.144665	0.884987	0.99689	1.86628	0.0621226	0.830456	1.18409	0.236492	0.946172	-1.84845	0.064658	0.821459	0.824177	0.40992	0.980952	0.0571969	0.954393	0.996575	0.683748	0.4942	0.950464	0.909757	0.363041	0.958079	1.34366	0.179185	0.910817	0.0753228	0.939964	0.996783	0.579281	0.562454	0.957055	0.141372	0.887588	0.996943	0.425079	0.670817	0.98685	311	0.307202	A	0.498392	-1.78094	0.0759112	0.278604	1.62183	0.105866	NA	-2.75573	0.00620609	NA	-2.31076	0.0215084	NA	2.38852	0.0175204	NA	1.86418	0.0632501	NA	1.29503	0.196285	NA	0.145987	0.884027	NA	-2.10886	0.0357661	NA	-2.66605	0.00808139	NA	2.60458	0.00964642	NA	1.48308	0.139079	NA	0.147983	0.882454	NA	-3.12731	0.00193325	NA	-2.38724	0.0175802	NA	1.49347	0.136342	NA	2.85937	0.00453547	NA	0.55597	0.578637	NA	-2.61503	0.00936243	NA	0.903347	0.36705	NA	-0.0864565	0.93116	NA
ENSG00000196247.11	ZNF107	7:64728683:rs10949935:T_C	T/C	C	2361	0.00102715	T	0.166031	1.56122	0.118605	0.255717	0.631272	0.527924	0.808561	-1.90806	0.0565052	0.36513	-0.0118381	0.990556	0.998618	-0.546002	0.585116	0.898968	-0.45933	0.646039	0.938501	0.0693592	0.94471	0.993154	-0.29085	0.771192	0.978585	0.636289	0.52465	0.96234	-1.10911	0.267498	0.940551	-2.05971	0.0395363	0.859267	1.13535	0.256346	0.917278	-1.06454	0.287194	0.969777	0.331773	0.74009	0.983626	-0.63384	0.526247	0.951367	-1.50106	0.133475	0.918174	-0.74647	0.455458	0.953607	-1.82276	0.0684661	0.844282	0.057748	0.953954	0.999001	-1.48987	0.136391	0.926985	-1.5365	0.124551	0.954111	311	0.3071	T	0.488746	-0.244535	0.806979	NA	-0.0315639	0.97484	NA	0.0179717	0.985673	NA	-0.0241361	0.98076	NA	-0.0967541	0.922985	NA	0.310731	0.756216	NA	-0.265466	0.790828	NA	0.767777	0.44321	NA	0.266321	0.79017	NA	0.0342785	0.972677	NA	-0.248541	0.803881	NA	0.0135075	0.989232	NA	0.883092	0.377877	NA	-0.275602	0.783039	NA	0.137306	0.890879	NA	-0.111133	0.911583	NA	-0.147149	0.883111	NA	-1.49249	0.136597	NA	-0.151691	0.87953	NA	-0.388683	0.69778	NA	-0.302958	0.762127	NA
ENSG00000141252.20	VPS53	17:706266:rs331000:T_C	T/C	C	2437	0.525028	T	0.335864	0.0372157	0.970318	0.98488	2.38194	0.0172981	0.142374	-0.276445	0.78223	0.934195	0.6429	0.52035	0.853686	0.8417	0.400038	0.827289	0.0506135	0.959638	0.993329	-0.254563	0.799083	0.974098	-2.26623	0.0235249	0.674736	-0.0351098	0.971995	0.997748	-1.15569	0.247923	0.933776	0.21282	0.831485	0.993773	-2.4161	0.0157611	0.727297	0.910603	0.362595	0.976261	-0.139307	0.889219	0.995606	-0.998119	0.318321	0.914429	-0.992182	0.321207	0.958079	-1.78366	0.0746036	0.817459	0.162756	0.870724	0.996783	0.331457	0.740327	0.981249	-0.205432	0.837252	0.996392	1.22078	0.222286	0.960975	311	0.490388	C	0.442122	-1.62537	0.105109	NA	0.215067	0.829858	NA	-1.9303	0.05449	NA	-0.639777	0.522795	NA	0.66518	0.506435	NA	0.178665	0.858319	NA	-0.81318	0.416745	NA	0.240189	0.810344	NA	-0.271168	0.786444	NA	-0.775839	0.438441	NA	0.562021	0.574512	NA	-0.967348	0.334131	NA	-0.261347	0.794	NA	-1.57721	0.115776	NA	-0.686088	0.493176	NA	-1.237	0.217031	NA	0.762132	0.446566	NA	-0.0510426	0.959325	NA	-0.388463	0.697943	NA	2.42288	0.0159765	NA	-2.50052	0.0129223	NA
ENSG00000136514.3	RTP4	3:187371243:rs1003995:C_A	A/C	C	2439	0.293051	A	0.331078	1.66408	0.0962248	0.219625	0.474936	0.634875	0.867732	0.506	0.612902	0.876194	0.762329	0.445937	0.821916	-0.5931	0.55317	0.888529	0.6229	0.533408	0.902803	0.720999	0.47098	0.898137	0.488707	0.625093	0.965438	1.17234	0.241177	0.900878	0.123212	0.90195	0.995144	-0.0638274	0.949113	0.999202	-1.19049	0.23397	0.913731	0.550335	0.58214	0.988379	0.604934	0.545279	0.966691	-0.941536	0.346524	0.921047	-0.678387	0.497591	0.96888	-0.170809	0.864388	0.989804	0.988177	0.323164	0.950165	-1.36542	0.172247	0.856502	1.64837	0.0994053	0.910951	0.203681	0.83862	0.992158	311	1	A	0.120579	-0.584132	0.55956	NA	-0.983125	0.326319	NA	0.901323	0.368123	NA	0.873042	0.383323	NA	-1.11924	0.263911	NA	-1.08589	0.278381	NA	-0.249866	0.802858	NA	0.054252	0.956769	NA	0.864716	0.38787	NA	1.88333	0.0606015	NA	-0.895952	0.370981	NA	-0.622477	0.534088	NA	-0.614088	0.539612	NA	1.01648	0.3102	NA	0.985401	0.325205	NA	0.402263	0.687771	NA	-0.923874	0.356278	NA	-0.865971	0.387183	NA	0.999334	0.318421	NA	-0.479949	0.631605	NA	-0.837107	0.403181	NA
ENSG00000137709.10	POU2F3	11:120229082:rs2465654:C_T	C/T	T	2440	0.761234	T	0.0717213	-0.768127	0.442486	0.622606	0.952788	0.340792	0.678416	0.728799	0.466195	0.808312	0.701746	0.482904	0.837681	-0.531007	0.595462	0.903285	1.54187	0.123235	0.700308	-0.216371	0.828717	0.978756	1.30198	0.193046	0.885808	1.13975	0.254501	0.908493	-0.492969	0.622079	0.982067	-0.242757	0.808214	0.993065	1.00504	0.314977	0.92767	0.278393	0.780734	0.995697	-1.62254	0.104818	0.900964	0.664565	0.506392	0.951367	-0.797176	0.425426	0.963982	1.31861	0.187424	0.913724	-0.0496594	0.960398	0.997813	-0.849542	0.395663	0.945416	-0.211359	0.832625	0.996392	-2.29239	0.0219683	0.893832	311	0.862878	T	0.207395	-0.492511	0.62271	NA	0.983985	0.325898	NA	-1.38345	0.167532	NA	-0.403721	0.686699	NA	1.17782	0.239782	NA	0.0571509	0.954462	NA	-0.773016	0.440108	NA	-0.962059	0.336777	NA	0.187029	0.851761	NA	-1.82265	0.0693294	NA	0.504062	0.614579	NA	-0.633118	0.527128	NA	0.440529	0.659864	NA	-1.63879	0.102282	NA	-0.0785441	0.937447	NA	-1.66403	0.0971274	NA	0.734394	0.463269	NA	0.919134	0.358747	NA	-0.40053	0.689045	NA	0.837592	0.402911	NA	-1.59031	0.112794	NA
ENSG00000143147.14	GPR161	1:168145964:rs12728893:G_A	G/A	A	2437	0.779911	A	0.237587	2.68795	0.00723814	0.0287512	0.54021	0.589102	0.842393	-0.00193427	0.998457	0.99904	-0.537263	0.591135	0.883689	1.52989	0.126174	0.593626	-0.915223	0.360165	0.853023	0.40613	0.684683	0.955945	-2.5989	0.0094088	0.526682	0.223818	0.822917	0.992733	1.04656	0.295404	0.94603	-1.51214	0.130629	0.940919	-0.0796769	0.936501	0.997086	2.27725	0.0228576	0.785872	-1.03987	0.298504	0.944432	0.101689	0.919012	0.990612	-1.79587	0.0726389	0.884419	-0.479385	0.631708	0.96804	-0.506031	0.612881	0.986731	0.826582	0.408555	0.945805	-2.64749	0.00816144	0.78362	0.564445	0.572503	0.978836	311	1	G	0.427653	3.60238	0.000367664	0.00984569	0.17071	0.864565	NA	1.68453	0.093096	NA	1.52678	0.127844	NA	-0.714125	0.475693	NA	-1.41352	0.158516	NA	-0.370735	0.711091	NA	-2.09184	0.037274	NA	0.913492	0.361701	NA	1.20772	0.228084	NA	-2.15097	0.032259	NA	0.261203	0.794111	NA	-0.947207	0.344278	NA	2.33424	0.0202281	NA	1.96281	0.0505713	NA	-0.55125	0.581863	NA	-2.30783	0.0216732	NA	1.05705	0.291321	NA	1.77356	0.077127	NA	-1.42311	0.155721	NA	1.37566	0.169928	NA
ENSG00000111339.12	ART4	12:14803542:rs2075268:A_G	G/A	A	2437	0.185658	A	0.42737	-0.312949	0.754346	0.860484	0.533828	0.593509	0.845521	1.99594	0.0460521	0.330068	0.416816	0.67685	0.913233	1.69675	0.0898724	0.527489	-0.438538	0.661035	0.942372	1.44198	0.149437	0.734662	0.574739	0.565521	0.959141	1.26126	0.207337	0.888861	2.74445	0.00610579	0.590566	-0.458145	0.646889	0.981364	0.524248	0.600154	0.968557	-1.00148	0.316692	0.975095	0.850883	0.394918	0.956361	0.615645	0.538186	0.952924	-0.2821	0.777891	0.985469	-0.33961	0.734179	0.98008	-0.353201	0.723969	0.990354	-1.14848	0.250884	0.884766	0.18235	0.855323	0.996943	-0.187944	0.850936	0.992599	311	0.902415	A	0.363344	0.128169	0.898099	NA	0.213977	0.830707	NA	0.577776	0.563839	NA	-0.362937	0.716902	NA	0.571772	0.567895	NA	0.485573	0.627616	NA	1.18349	0.237532	NA	0.0647024	0.948453	NA	-0.595764	0.551772	NA	0.387235	0.698851	NA	0.296627	0.766952	NA	1.04487	0.296906	NA	-0.797407	0.425831	NA	-0.564909	0.572548	NA	-0.327229	0.743718	NA	1.98044	0.0485465	NA	0.4068	0.684438	NA	0.375545	0.707514	NA	-0.214303	0.830453	NA	-0.530833	0.595918	NA	0.96271	0.336451	NA
ENSG00000170122.5	FOXD4	9:105794:rs9408777:A_T	A/T	T	2439	0.275329	T	0.285978	1.71397	0.0866607	0.204351	0.215085	0.829719	0.946147	1.33046	0.183492	0.583088	1.11069	0.266811	0.705638	-1.57451	0.1155	0.577168	0.452756	0.650765	0.939554	0.554196	0.579495	0.935933	-0.361207	0.717976	0.976276	1.20302	0.229085	0.898772	1.01694	0.309283	0.948099	0.482181	0.62972	0.978763	-1.34633	0.178321	0.90153	-0.262068	0.793291	0.996934	1.36604	0.172052	0.914107	0.91734	0.359055	0.925712	0.187764	0.851077	0.98887	-1.70888	0.0876002	0.826434	2.0771	0.0378974	0.807415	0.719782	0.471729	0.953218	0.0202676	0.983832	0.999105	1.91804	0.0552233	0.911751	311	0.0237829	T	0.310289	-0.296922	0.766727	NA	-1.15781	0.24784	NA	0.694199	0.488083	NA	1.04999	0.294548	NA	-1.27894	0.201884	NA	0.00196654	0.998432	NA	-0.0473096	0.962297	NA	1.61074	0.108265	NA	0.598394	0.550018	NA	1.45015	0.148038	NA	-0.684349	0.494271	NA	-0.651928	0.514935	NA	0.595823	0.551733	NA	1.48288	0.139133	NA	0.314485	0.753367	NA	-0.128282	0.89801	NA	-1.21723	0.22445	NA	-1.39473	0.164107	NA	0.825035	0.409992	NA	-0.315204	0.752821	NA	-0.351157	0.725712	NA
ENSG00000117983.17	MUC5B	11:1232808:rs11026355:G_A	G/A	A	2440	0.333667	A	0.298566	-0.905716	0.365176	0.547711	-4.02592	5.84861e-05	0.00137898	16.4408	1.11264e-57	1.1438e-53	-4.18404	2.96515e-05	0.00108863	-1.84673	0.0649069	0.472886	-0.00863891	0.993108	0.997657	-1.31613	0.188254	0.762283	-0.350935	0.725668	0.976276	-0.285275	0.775458	0.989273	-0.682067	0.495261	0.967926	-2.07247	0.0383261	0.856562	-1.91816	0.0552081	0.814916	-0.761998	0.446135	0.980952	1.84417	0.0652798	0.868088	3.29503	0.000998201	0.267597	-0.788006	0.43077	0.963982	0.0502085	0.95996	0.996573	-0.740251	0.459219	0.968761	-2.05118	0.0403566	0.744063	0.557317	0.577362	0.985965	0.086209	0.931307	0.997053	311	0.681831	A	0.165595	-3.94081	0.0001006	NA	-1.29317	0.196925	0.582412	-1.50919	0.132279	0.476204	-0.888067	0.3752	0.746552	-0.159181	0.873631	NA	0.256087	0.798055	NA	-0.202173	0.839916	NA	2.99451	0.00297248	NA	0.399683	0.689668	NA	-0.0536639	0.957238	NA	0.914203	0.361328	NA	-1.62963	0.104205	NA	0.930456	0.352866	NA	-2.28617	0.0229255	NA	-1.15097	0.250641	NA	-0.173415	0.86244	NA	0.957771	0.338932	NA	-2.26275	0.0243495	NA	-0.896222	0.370836	NA	3.63348	0.000327669	NA	-3.06112	0.00239997	NA
ENSG00000175920.18	DOK7	4:3493556:rs11733064:C_G	C/G	G	2437	0.209771	G	0.37382	3.57808	0.000352886	0.00252975	0.870899	0.383895	0.710687	1.28897	0.197531	0.600065	2.46044	0.0139456	0.184743	0.631537	0.527749	0.878016	0.283381	0.776908	0.969378	-2.19772	0.0280631	0.496539	-1.03702	0.299828	0.915913	-1.44923	0.147403	0.852018	-0.22278	0.823725	0.992011	0.147881	0.882449	0.999202	-1.61778	0.10584	0.872014	1.14345	0.252963	0.956142	0.0134401	0.989278	0.999642	-0.743748	0.457101	0.944037	-1.46254	0.143721	0.918174	0.239543	0.810705	0.983941	-0.872923	0.382792	0.955895	0.598203	0.54976	0.956562	-0.119133	0.905179	0.996943	-1.16427	0.244428	0.961402	311	0.812121	G	0.392283	0.50774	0.612	0.834273	1.62646	0.104878	NA	0.392394	0.695039	NA	-1.27769	0.202324	NA	0.938089	0.348936	NA	0.741398	0.459019	NA	1.5636	0.118943	NA	0.749908	0.453885	NA	-1.19436	0.233259	NA	-0.0544903	0.95658	NA	0.835984	0.403814	NA	1.31933	0.188043	NA	-1.62132	0.105976	NA	-0.368012	0.713118	NA	-1.08559	0.278513	NA	0.982142	0.326804	NA	0.902271	0.367621	NA	1.13219	0.258439	NA	-0.891301	0.373466	NA	0.991963	0.321997	NA	1.19687	0.23228	NA
ENSG00000178343.5	SHISA3	4:42432924:rs12510207:A_G	A/G	G	2440	0.793687	G	0.191189	-2.91782	0.0035572	0.0165466	0.424486	0.671249	0.882871	1.47244	0.141031	0.531564	-1.4029	0.160775	0.585902	1.90106	0.057412	0.449183	-0.545649	0.585357	0.918979	-1.60284	0.109101	0.691683	0.360976	0.718149	0.976276	1.26159	0.207216	0.888861	1.70128	0.089019	0.848341	0.0710045	0.9434	0.999202	-1.19189	0.233419	0.913731	-0.306535	0.759223	0.993455	0.718939	0.472248	0.962469	0.466159	0.641143	0.971218	1.3846	0.1663	0.935211	1.54312	0.122932	0.871975	-1.758	0.0788725	0.858795	-0.243513	0.807629	0.987633	0.0330806	0.973613	0.999024	1.00185	0.316517	0.969374	311	0.0402703	G	0.0337621	NA	NA	NA	NA	NA	NA	NA	NA	NA	NA	NA	NA	NA	NA	NA	NA	NA	NA	NA	NA	NA	NA	NA	NA	NA	NA	NA	NA	NA	NA	NA	NA	NA	NA	NA	NA	NA	NA	NA	NA	NA	NA	NA	NA	NA	NA	NA	NA	NA	NA	NA	NA	NA	NA	NA	NA	NA	NA	NA	NA	NA	NA	NA
ENSG00000132837.15	DMGDH	5:79176776:rs10052346:G_T	G/T	T	2437	0.494952	T	0.387977	0.120637	0.903988	0.949331	-0.486266	0.626822	0.864163	4.98786	6.53604e-07	4.25256e-05	-0.212588	0.831666	0.960422	0.298422	0.765407	0.9468	-1.91261	0.0559152	0.577117	-0.0508622	0.959439	0.993571	0.356775	0.721291	0.976276	-0.776282	0.437658	0.954158	0.0356866	0.971535	0.998046	0.476393	0.633837	0.978881	-1.19732	0.231299	0.913714	0.257613	0.796727	0.996934	-0.352184	0.72473	0.983617	0.849691	0.39558	0.933391	0.419093	0.675185	0.983377	0.934415	0.350182	0.941784	-0.485668	0.627246	0.988327	0.961448	0.336423	0.924834	1.17507	0.24008	0.941275	1.38583	0.165925	0.95914	311	0.162381	G	0.418006	0.986839	0.324499	NA	0.133512	0.893876	NA	0.238171	0.811907	0.954637	0.0338531	0.973016	NA	-0.260453	0.794689	NA	-0.660419	0.50948	NA	0.160205	0.872825	NA	-1.21087	0.226876	NA	0.291877	0.770577	NA	0.657905	0.511092	NA	-0.736149	0.462202	NA	0.33045	0.741286	NA	-0.75181	0.452742	NA	-0.541728	0.588399	NA	0.570054	0.569058	NA	-0.0371659	0.970377	NA	-0.242146	0.808829	NA	0.546121	0.58538	NA	0.514106	0.607547	NA	-0.0734498	0.941496	NA	0.872026	0.383875	NA
ENSG00000168026.18	TTC21A	3:38974490:rs11129814:T_C	T/C	C	2432	0.0519589	C	0.118215	-3.09055	0.00202052	0.0105063	1.30157	0.193188	0.536149	-0.466008	0.641252	0.887167	-1.0688	0.285267	0.722214	-0.38048	0.703622	0.93381	0.986563	0.323955	0.841995	0.622954	0.533373	0.919126	-0.0486452	0.961206	0.995767	0.587065	0.557215	0.966421	0.0504625	0.959758	0.998046	-0.585392	0.558339	0.96964	-0.304287	0.760936	0.983487	0.106855	0.914913	0.99902	0.0766832	0.938882	0.996354	-0.926383	0.354339	0.924276	0.451535	0.651644	0.981163	-1.34801	0.17778	0.910817	0.237873	0.811999	0.994266	-1.55594	0.119854	0.823667	1.62909	0.103423	0.911021	-0.488537	0.625214	0.985277	311	0.389412	C	0.109325	-0.0429749	0.965749	0.989465	1.2514	0.21174	NA	-0.315672	0.752466	NA	-0.890961	0.373648	NA	0.513672	0.607851	NA	1.02892	0.304328	NA	0.421139	0.673948	NA	0.302974	0.762115	NA	-0.499726	0.617626	NA	-0.74209	0.4586	NA	0.407641	0.683821	NA	1.11962	0.263751	NA	0.207619	0.835664	NA	-1.58032	0.115063	NA	-0.12831	0.897988	NA	-0.40582	0.685158	NA	0.988206	0.32383	NA	0.339892	0.73417	NA	-0.663701	0.50738	NA	0.348723	0.727537	NA	0.556085	0.578558	NA
ENSG00000104892.17	KLC3	19:45341392:rs454421:T_C	C/T	T	2388	0.534781	T	0.31072	3.54253	0.000403917	0.00282852	-3.29154	0.00101094	0.0138176	1.54542	0.122378	0.503018	-0.818322	0.413255	0.803986	-0.0851776	0.932127	0.980785	-1.13531	0.256359	0.810634	0.335839	0.737021	0.965539	-0.077953	0.937872	0.993712	-0.462172	0.644	0.978086	-0.124793	0.900698	0.995144	0.0651964	0.948023	0.999202	-1.03294	0.301736	0.925952	-0.342493	0.73201	0.992	0.135831	0.891966	0.995606	-0.713282	0.475741	0.948335	-0.526947	0.59828	0.975395	0.894004	0.37141	0.943057	1.31965	0.187078	0.922848	-0.0891874	0.92894	0.999001	0.121147	0.903585	0.996943	0.668096	0.504137	0.976344	311	0.407029	C	0.284566	3.31606	0.0010225	0.01988	0.757496	0.449334	0.780649	3.77436	0.000192538	NA	0.933534	0.351278	NA	-0.579785	0.562485	NA	-0.809353	0.418939	NA	0.716086	0.474484	NA	-1.77378	0.077091	NA	0.255241	0.798708	NA	1.32479	0.186226	NA	-1.65878	0.0981809	NA	1.27915	0.201812	NA	-1.52453	0.128407	NA	1.46134	0.144944	NA	1.89002	0.0596975	NA	0.869749	0.385117	NA	-2.11324	0.0353866	NA	1.22866	0.220142	NA	1.2721	0.2043	NA	-2.0348	0.0427298	NA	3.09084	0.0021789	NA
ENSG00000101290.14	CDS2	20:5197884:rs3746678:T_A	T/A	A	2363	0.480144	A	0.451333	1.77467	0.0760816	0.185909	3.76927	0.000167743	0.00330823	-0.374256	0.708247	0.91239	1.84759	0.0647866	0.414567	1.52516	0.127353	0.595898	2.22248	0.0263452	0.470188	0.21947	0.826303	0.978756	-0.408482	0.682957	0.973086	0.130036	0.896549	0.99689	-0.318672	0.750004	0.991538	-1.11638	0.264373	0.95237	0.818062	0.413404	0.940785	0.195163	0.845282	0.996934	-0.244278	0.807037	0.991476	1.14297	0.253169	0.895011	-0.999625	0.317595	0.958079	0.619981	0.53533	0.963863	-0.132116	0.894904	0.996783	-0.0997601	0.920543	0.999001	1.24307	0.213965	0.93022	0.123333	0.901854	0.996103	311	0.250486	T	0.435691	-2.20667	0.0280771	NA	-0.55793	0.577299	0.86388	-1.68355	0.0932861	NA	-0.42733	0.669439	NA	0.112969	0.910129	NA	-0.0670865	0.946556	NA	-0.0339286	0.972956	NA	0.122041	0.902946	NA	-0.0509876	0.959369	NA	-0.701395	0.483588	NA	0.492669	0.622598	NA	-0.447841	0.654584	NA	0.809932	0.418606	NA	-1.96184	0.050685	NA	-0.386668	0.699269	NA	-0.117251	0.906738	NA	0.740899	0.459321	NA	-0.922496	0.356995	NA	-0.6649	0.506614	NA	1.14832	0.25173	NA	-0.696588	0.486588	NA
ENSG00000101353.14	MROH8	20:37239816:rs6017596:C_T	C/T	T	2436	0.644565	C	0.407635	-2.18858	0.0287223	0.0904888	1.10206	0.270543	0.61354	-1.116	0.264534	0.662948	-0.039881	0.968191	0.993938	-0.0602236	0.951983	0.987719	-0.772409	0.439948	0.882298	1.64175	0.100771	0.68031	-0.308986	0.757359	0.977339	0.669905	0.502982	0.961671	-2.81269	0.00495232	0.590566	1.41636	0.156799	0.940919	0.111701	0.91107	0.995383	0.657561	0.510882	0.980952	-0.801678	0.422817	0.960868	0.301231	0.763265	0.985407	0.883068	0.377287	0.958079	0.682842	0.494771	0.963023	0.154019	0.877608	0.996783	1.1887	0.234673	0.879552	-0.80422	0.421349	0.98253	1.57533	0.11531	0.949427	311	0.473929	C	0.385852	-0.291684	0.770725	NA	0.350288	0.726363	NA	-0.399528	0.689782	NA	0.134806	0.892854	NA	-0.31428	0.753522	NA	-0.593088	0.553558	NA	0.243882	0.807485	NA	-0.43083	0.666894	NA	0.140024	0.888733	NA	0.691578	0.489725	NA	-0.229008	0.819015	NA	0.144922	0.884868	NA	0.49804	0.618813	NA	-1.38237	0.167862	NA	0.277522	0.781566	NA	-0.569299	0.56957	NA	-0.20772	0.835585	NA	0.113993	0.909318	NA	0.304942	0.760617	NA	0.829885	0.407249	NA	0.202437	0.839709	NA
ENSG00000250486.4	FAM218A	4:164957183:rs3733418:A_G	A/G	G	2439	0.821967	G	0.160517	4.74052	2.25456e-06	3.10681e-05	0.415398	0.677887	0.885842	-1.8472	0.064839	0.387742	0.462145	0.644019	0.903149	0.878851	0.379569	0.817396	-1.4493	0.147381	0.729807	1.22801	0.219561	0.786582	-1.0779	0.281183	0.909669	-1.25756	0.208671	0.88991	0.145677	0.884189	0.992903	-0.620955	0.534687	0.96964	0.00352933	0.997184	0.999818	0.931682	0.351593	0.976261	-1.52043	0.128534	0.904318	0.208301	0.835012	0.985407	-0.641966	0.520956	0.96888	0.572926	0.566748	0.96566	0.504577	0.613902	0.986731	-0.940356	0.347128	0.932382	-0.978266	0.32804	0.971313	-1.40483	0.1602	0.95914	311	0.688903	G	0.0755627	0.512656	0.608561	0.833171	-1.54904	0.122401	NA	2.46343	0.0143099	NA	1.67893	0.094183	NA	-1.20025	0.230967	NA	-1.12947	0.259581	NA	-1.18388	0.237376	NA	-1.0424	0.298045	NA	1.48414	0.138798	NA	2.07343	0.038966	NA	-1.39046	0.165396	NA	-1.49651	0.135547	NA	0.539947	0.589625	NA	1.01186	0.312401	NA	1.20737	0.228221	NA	-0.427819	0.669083	NA	-1.33215	0.1838	NA	-0.187395	0.851475	NA	1.65612	0.0987191	NA	-1.16384	0.245392	NA	-0.548438	0.58379	NA
ENSG00000167183.3	PRR15L	17:47950486:rs11650043:G_A	G/A	A	2440	0.569105	A	0.0766393	-1.17319	0.240835	0.414983	2.0019	0.0454064	0.254406	0.676399	0.498852	0.825531	-1.50009	0.133721	0.548979	0.455916	0.648491	0.919896	-1.91396	0.0557419	0.577117	-0.965447	0.334417	0.845913	-0.201434	0.840376	0.98401	0.654391	0.512922	0.961671	1.66379	0.0962836	0.853619	-0.446829	0.655038	0.981663	0.0390651	0.968842	0.997086	-0.836458	0.402979	0.980952	-1.67975	0.0931348	0.900964	0.207895	0.835328	0.985407	0.235373	0.813939	0.988306	0.117911	0.906148	0.995799	1.90149	0.0573559	0.835573	-0.550226	0.582215	0.96034	1.31681	0.188026	0.926985	-0.0666769	0.946844	0.997053	311	1	A	0.0257235	NA	NA	NA	NA	NA	NA	NA	NA	NA	NA	NA	NA	NA	NA	NA	NA	NA	NA	NA	NA	NA	NA	NA	NA	NA	NA	NA	NA	NA	NA	NA	NA	NA	NA	NA	NA	NA	NA	NA	NA	NA	NA	NA	NA	NA	NA	NA	NA	NA	NA	NA	NA	NA	NA	NA	NA	NA	NA	NA	NA	NA	NA	NA
ENSG00000148300.12	REXO4	9:133420061:rs71503193:C_T	C/T	T	2438	0.695288	T	0.0849057	-7.07668	1.92299e-12	8.63244e-11	-0.200386	0.841195	0.951621	-2.88965	0.00389086	0.0716811	0.953579	0.340391	0.762684	-0.401576	0.688031	0.929552	-0.438343	0.661177	0.942372	0.11219	0.910683	0.988995	-1.33519	0.181938	0.882644	1.67792	0.093491	0.819213	-1.9372	0.0528362	0.807547	-1.41144	0.158242	0.940919	1.58875	0.112248	0.878506	0.609857	0.542013	0.98245	1.30352	0.192519	0.914107	-0.807801	0.419284	0.935368	-0.104231	0.916995	0.994826	0.761416	0.446483	0.95207	-0.621569	0.534284	0.981318	0.392551	0.694686	0.973899	-0.588458	0.55628	0.985454	-1.34258	0.179532	0.95914	311	1	T	0.0160772	NA	NA	NA	NA	NA	NA	NA	NA	NA	NA	NA	NA	NA	NA	NA	NA	NA	NA	NA	NA	NA	NA	NA	NA	NA	NA	NA	NA	NA	NA	NA	NA	NA	NA	NA	NA	NA	NA	NA	NA	NA	NA	NA	NA	NA	NA	NA	NA	NA	NA	NA	NA	NA	NA	NA	NA	NA	NA	NA	NA	NA	NA	NA
ENSG00000188959.9	C9orf152	9:110157819:rs7023507:A_G	G/A	A	2439	0.0735382	A	0.467815	-0.407386	0.68376	0.813925	-1.11759	0.263853	0.608486	0.669521	0.503227	0.827289	0.965681	0.3343	0.758047	0.113875	0.909346	0.977588	-1.55603	0.119831	0.698865	-1.16038	0.246007	0.806785	0.0737592	0.941208	0.993712	-0.377	0.706206	0.983814	-1.15211	0.24939	0.933776	-0.877748	0.380167	0.962712	-1.05755	0.290368	0.922919	0.983433	0.325492	0.975095	-0.377568	0.705784	0.983139	-1.49488	0.135075	0.870483	0.0696109	0.944509	0.995108	0.595844	0.551335	0.96566	0.524733	0.599817	0.986731	-0.479462	0.631653	0.963518	-0.0933621	0.925624	0.996943	-0.17565	0.860584	0.993241	311	0.883406	G	0.262058	-0.246957	0.805106	NA	0.280807	0.779048	NA	-0.814346	0.416079	NA	-0.66791	0.504693	NA	-0.0486329	0.961244	NA	0.088127	0.929833	NA	0.884497	0.377119	NA	0.551287	0.581838	NA	-0.329258	0.742185	NA	0.997901	0.319113	NA	0.207656	0.835635	NA	0.722416	0.470588	NA	-1.61496	0.107345	NA	1.08231	0.279966	NA	-0.695324	0.487378	NA	0.354997	0.722836	NA	0.281108	0.778817	NA	0.000511925	0.999592	NA	0.12503	0.900581	NA	0.565655	0.572042	NA	0.354254	0.723392	NA
ENSG00000152219.5	ARL14EP	11:30306479:rs55715542:C_T	C/T	T	2434	0.964867	T	0.358463	-1.47018	0.141642	0.288732	-1.88309	0.0598073	0.297843	0.790366	0.429391	0.788866	4.9235	9.07144e-07	6.05548e-05	0.152629	0.878704	0.972218	-0.372592	0.709485	0.952891	-1.83378	0.0668094	0.628923	0.0588567	0.953071	0.99498	-0.213917	0.83063	0.992733	-0.595392	0.551637	0.973521	-0.65363	0.513412	0.96828	-2.84296	0.00450698	0.571997	-0.166532	0.867752	0.996934	0.878649	0.379678	0.951953	-1.21903	0.222952	0.895011	-0.799439	0.424114	0.963982	0.735665	0.462006	0.955098	1.11335	0.265666	0.944251	-0.0724112	0.942281	0.999001	0.401701	0.687939	0.993343	1.04363	0.296759	0.967403	311	0.369756	T	0.197749	-0.140024	0.888733	NA	-0.0391909	0.968764	NA	0.597536	0.55059	NA	-0.187933	0.851053	0.959909	0.289413	0.772461	NA	0.0926426	0.926248	NA	0.23599	0.813598	NA	0.286068	0.775019	NA	0.0116336	0.990725	NA	0.692312	0.489264	NA	-0.0718991	0.942729	NA	-0.31001	0.756764	NA	-0.496469	0.619919	NA	-0.799494	0.424622	NA	-0.255335	0.798635	NA	1.59987	0.110657	NA	-0.0428544	0.965845	NA	0.350908	0.725898	NA	0.0820212	0.934683	NA	1.16174	0.246245	NA	-0.40862	0.683103	NA
ENSG00000023516.9	AKAP11	13:42276713:rs9590683:T_C	T/C	C	2438	0.228212	C	0.2137	4.11285	4.03771e-05	0.000390477	0.769999	0.441375	0.754812	-0.8689	0.384987	0.756502	0.0645678	0.948523	0.989629	1.22173	0.221926	0.703055	-1.0329	0.301752	0.831129	-0.947191	0.343636	0.851095	-1.47997	0.13901	0.873803	0.298365	0.76545	0.989043	0.478694	0.6322	0.982067	-0.937756	0.348463	0.95986	3.22683	0.00126831	0.395097	-1.76588	0.0775405	0.891137	-0.191686	0.848004	0.994301	0.38473	0.700472	0.975174	0.208702	0.834698	0.98887	-0.131698	0.895234	0.995799	-1.81612	0.069475	0.847216	-0.262527	0.792937	0.984848	-0.275068	0.783287	0.996392	0.723432	0.469484	0.976344	311	1	C	0.0385852	NA	NA	NA	NA	NA	NA	NA	NA	NA	NA	NA	NA	NA	NA	NA	NA	NA	NA	NA	NA	NA	NA	NA	NA	NA	NA	NA	NA	NA	NA	NA	NA	NA	NA	NA	NA	NA	NA	NA	NA	NA	NA	NA	NA	NA	NA	NA	NA	NA	NA	NA	NA	NA	NA	NA	NA	NA	NA	NA	NA	NA	NA	NA
ENSG00000153157.13	SYCP2L	6:10829086:rs518204:C_T	C/T	T	2438	0.814871	C	0.316038	-0.587344	0.557027	0.720284	1.7392	0.0821258	0.350516	6.13186	1.01047e-09	1.26679e-07	-0.501934	0.61576	0.893903	-0.594014	0.552559	0.888507	-1.71158	0.0871022	0.651548	-0.750575	0.452981	0.892703	-0.380296	0.703759	0.974653	-0.380891	0.703317	0.983814	-3.28284	0.00104221	0.35811	-2.14761	0.0318431	0.838664	0.848776	0.39609	0.940572	0.168601	0.866125	0.996934	0.468763	0.639282	0.977544	-0.80404	0.421452	0.936277	1.42107	0.155425	0.924047	0.61283	0.540046	0.965458	-0.00893287	0.992874	0.999625	0.000926463	0.999261	0.999844	-0.550119	0.582288	0.985965	0.733197	0.463509	0.976344	311	0.470623	C	0.0450161	NA	NA	NA	NA	NA	NA	NA	NA	NA	NA	NA	NA	NA	NA	NA	NA	NA	NA	NA	NA	NA	NA	NA	NA	NA	NA	NA	NA	NA	NA	NA	NA	NA	NA	NA	NA	NA	NA	NA	NA	NA	NA	NA	NA	NA	NA	NA	NA	NA	NA	NA	NA	NA	NA	NA	NA	NA	NA	NA	NA	NA	NA	NA
ENSG00000198182.13	ZNF607	19:37756134:rs12981237:A_C	A/C	C	2435	0.254556	C	0.199795	-2.49269	0.012744	0.0461133	0.785423	0.432282	0.747621	7.52902	7.15987e-14	1.84009e-11	1.06485	0.287048	0.723866	-0.307661	0.758366	0.946512	-1.54705	0.121982	0.698865	1.91452	0.055671	0.603468	1.7595	0.078619	0.821893	1.04492	0.296164	0.920602	-0.617788	0.536773	0.970212	-0.323567	0.746293	0.98901	0.458171	0.64687	0.973877	1.06283	0.287963	0.969777	1.42335	0.154762	0.910117	-1.72479	0.0846919	0.840268	-0.262334	0.793086	0.985769	1.00413	0.315414	0.940838	0.751648	0.452336	0.967428	-0.17032	0.864773	0.995237	-2.11378	0.0346353	0.889684	-1.07056	0.284475	0.967403	311	0.610134	C	0.0562701	NA	NA	NA	NA	NA	NA	NA	NA	NA	NA	NA	NA	NA	NA	NA	NA	NA	NA	NA	NA	NA	NA	NA	NA	NA	NA	NA	NA	NA	NA	NA	NA	NA	NA	NA	NA	NA	NA	NA	NA	NA	NA	NA	NA	NA	NA	NA	NA	NA	NA	NA	NA	NA	NA	NA	NA	NA	NA	NA	NA	NA	NA	NA
ENSG00000002933.9	TMEM176A	7:150813827:rs2888674:G_A	G/A	A	2438	0.806957	A	0.462674	-5.37109	8.56859e-08	1.65885e-06	1.91148	0.0560606	0.286575	-0.196004	0.844623	0.955301	1.17889	0.238557	0.680643	1.13377	0.257004	0.731834	-0.375994	0.706953	0.95268	-1.4813	0.138657	0.728358	-2.10902	0.0350444	0.754068	-0.114423	0.908912	0.99689	1.54551	0.122354	0.86805	-1.04933	0.29413	0.952469	-0.0740342	0.940989	0.997086	-1.11693	0.264137	0.961194	-0.139651	0.888947	0.995606	0.239235	0.810944	0.985407	-0.803691	0.421654	0.963982	-0.180714	0.856607	0.988411	0.120013	0.904483	0.996783	-0.589858	0.55534	0.956562	-0.378222	0.705299	0.993343	0.412209	0.680223	0.98685	311	0.0540192	G	0.290997	0.0536737	0.95723	0.986337	-0.893703	0.37218	NA	-0.510524	0.610052	NA	0.816754	0.414702	NA	-1.24986	0.212301	NA	-0.646652	0.51834	NA	-0.000213541	0.99983	NA	0.353843	0.723699	NA	0.14178	0.887346	NA	1.09019	0.276483	NA	-0.506922	0.612574	NA	-0.00391231	0.996881	NA	0.492256	0.62289	NA	1.19061	0.234725	NA	0.458211	0.647125	NA	0.304018	0.761321	NA	-0.663169	0.50772	NA	-0.869344	0.385338	NA	0.641736	0.521523	NA	-0.433859	0.664696	NA	0.590323	0.555409	NA
ENSG00000241852.10	C8orf58	8:22600291:rs746011:C_T	T/C	C	2439	0.180064	T	0.324108	3.99107	6.77208e-05	0.00060642	0.519486	0.603469	0.851541	-0.966817	0.333732	0.71969	1.07652	0.281802	0.718651	-1.71953	0.0856458	0.518239	-0.864392	0.387457	0.858493	-1.36524	0.172304	0.754026	0.777068	0.437194	0.937887	-0.146256	0.883732	0.99689	-2.13996	0.0324574	0.788799	0.74872	0.454098	0.967928	1.38274	0.166871	0.90153	-0.783131	0.433627	0.980952	-1.13662	0.25581	0.926939	-0.54729	0.58423	0.959589	-1.64631	0.0998291	0.888338	0.728026	0.466668	0.955346	-1.00237	0.316266	0.950165	1.45072	0.146988	0.840865	-1.30577	0.191753	0.926985	-0.955433	0.339454	0.970201	311	0.441998	T	0.123794	-0.573488	0.566734	0.805627	-0.0298781	0.976184	NA	0.303096	0.762022	NA	-0.364049	0.716071	NA	0.337202	0.736195	NA	0.40596	0.685055	NA	-0.480931	0.630906	NA	0.227662	0.820061	NA	-0.0490964	0.960874	NA	-0.599932	0.548995	NA	0.338026	0.735574	NA	-0.0845018	0.932713	NA	0.300925	0.763676	NA	-0.355293	0.722614	NA	-0.391594	0.695628	NA	-0.510198	0.61028	NA	0.267299	0.789419	NA	-0.18042	0.856941	NA	-0.402938	0.687273	NA	0.153562	0.878056	NA	-0.589943	0.555662	NA
ENSG00000157856.12	DRC1	2:26408300:rs62128677:C_T	T/C	C	2436	0.465719	T	0.496921	-4.43055	9.81567e-06	0.00011376	0.135742	0.892036	0.967518	-4.11789	3.95121e-05	0.0013232	1.16898	0.242525	0.682925	-0.0193883	0.984533	0.995176	-0.610685	0.541465	0.903943	-1.9038	0.0570541	0.605087	-0.634864	0.525577	0.948575	0.338031	0.735369	0.984663	-1.01187	0.311699	0.948099	-0.371526	0.710278	0.98901	-0.826598	0.408546	0.940785	-0.367397	0.713354	0.992	-0.95083	0.341785	0.951953	0.908165	0.363881	0.928666	0.281878	0.778061	0.985469	-0.0494619	0.960556	0.996573	0.986901	0.323789	0.950165	-0.17402	0.861864	0.995237	-0.480294	0.631061	0.993343	-0.275957	0.782604	0.9912	311	0.0280031	T	0.138264	-1.97046	0.0496847	0.219873	-0.461248	0.644947	NA	-1.60003	0.110621	0.442027	-1.35763	0.175577	NA	0.0136404	0.989126	NA	0.92184	0.357334	NA	0.908919	0.364107	NA	2.75008	0.0063115	NA	-0.930892	0.352642	NA	-0.424823	0.671264	NA	1.13586	0.256902	NA	0.390372	0.696531	NA	-0.212724	0.831683	NA	0.213794	0.830849	NA	-1.72046	0.0863559	NA	0.425974	0.670425	NA	0.92495	0.355718	NA	-1.35978	0.174898	NA	-1.22966	0.219765	NA	1.72049	0.0863514	NA	-0.257736	0.796783	NA
ENSG00000134463.15	ECHDC3	10:11800954:rs1815306:C_T	T/C	C	2440	0.0442803	C	0.113934	0.16674	0.867589	0.929721	3.86575	0.000113646	0.00237939	1.93074	0.0536316	0.35513	-0.292543	0.769897	0.939753	5.79452	7.73603e-09	8.93554e-07	1.58059	0.114102	0.690796	0.306518	0.759237	0.966648	-2.53997	0.0111478	0.564528	0.244098	0.807176	0.992733	-0.287762	0.773554	0.991538	0.619644	0.53555	0.96964	0.444984	0.656371	0.974655	-0.825542	0.409145	0.980952	0.367424	0.713335	0.983514	0.764274	0.444778	0.942886	0.446947	0.654953	0.981503	0.663261	0.507226	0.963023	0.488765	0.625052	0.988327	-0.727293	0.467117	0.952008	-2.01344	0.0441782	0.89474	-1.50291	0.132993	0.95564	311	0.136591	C	0.254019	0.58923	0.55614	NA	1.16591	0.244555	0.633257	-0.186081	0.852504	NA	-0.829072	0.407708	NA	1.57472	0.116351	0.569685	1.29966	0.194692	NA	0.243127	0.808069	NA	-0.13493	0.892755	NA	-0.851921	0.394922	NA	-1.81033	0.0712227	NA	1.02339	0.306928	NA	1.17722	0.240021	NA	-0.590424	0.555341	NA	0.0457275	0.963557	NA	-0.65527	0.512785	NA	-0.120065	0.90451	NA	1.07722	0.282226	NA	0.662206	0.508336	NA	-1.16903	0.243298	NA	-1.47541	0.141127	NA	0.511501	0.609368	NA
ENSG00000205571.13	SMN2	5:69473733:rs76915606:A_G	A/G	G	2439	0.791213	G	0.0836408	0.133599	0.893731	0.943668	-0.771708	0.440362	0.754582	-0.615751	0.538117	0.847452	-0.346875	0.728715	0.927876	-0.892201	0.372374	0.815213	-0.574694	0.565551	0.91454	-0.779162	0.43596	0.888657	-0.628298	0.529867	0.948949	0.669669	0.503133	0.961671	0.314442	0.753212	0.991538	-2.31527	0.0206809	0.81191	-3.08121	0.00208468	0.522694	-0.488802	0.625026	0.988379	-0.215903	0.829082	0.991596	2.16504	0.0304815	0.745648	-0.422233	0.672892	0.983377	0.517923	0.604559	0.96804	-0.870376	0.384181	0.955895	-0.903583	0.366306	0.937759	-0.614746	0.53878	0.985454	2.01835	0.043664	0.897335	311	1	G	0.0192926	NA	NA	NA	NA	NA	NA	NA	NA	NA	NA	NA	NA	NA	NA	NA	NA	NA	NA	NA	NA	NA	NA	NA	NA	NA	NA	NA	NA	NA	NA	NA	NA	NA	NA	NA	NA	NA	NA	NA	NA	NA	NA	NA	NA	NA	NA	NA	NA	NA	NA	NA	NA	NA	NA	NA	NA	NA	NA	NA	NA	NA	NA	NA
ENSG00000185619.18	PCGF3	4:722459:rs10452329:T_C	T/C	C	2434	0.50741	C	0.310394	1.64559	0.0999779	0.225735	-4.22279	2.50179e-05	0.00066975	-0.72645	0.467633	0.808926	0.13103	0.895763	0.978789	0.809534	0.418287	0.833332	-0.507646	0.611748	0.929061	0.598714	0.54942	0.927606	1.46244	0.143749	0.873803	0.140276	0.888454	0.99689	0.549764	0.582532	0.976891	0.361543	0.717725	0.98901	-0.316255	0.751836	0.982495	-1.55325	0.120495	0.912649	0.136358	0.89155	0.995606	0.714269	0.475129	0.948335	-1.95822	0.0503188	0.858101	1.20456	0.228492	0.928419	0.116267	0.90745	0.996783	-0.867175	0.385932	0.945416	-0.934928	0.349918	0.973344	-0.497354	0.618985	0.98489	311	1	T	0.427653	-1.23403	0.218134	NA	-1.8734	0.0619636	0.350782	-1.15147	0.250433	NA	0.471661	0.637503	NA	-1.33345	0.183372	NA	-0.645574	0.519037	NA	-0.379043	0.704918	NA	1.60139	0.110318	NA	0.707336	0.479894	NA	1.19543	0.23284	NA	-0.544922	0.586203	NA	-0.967183	0.334214	NA	0.0286616	0.977153	NA	1.57152	0.117092	NA	0.124262	0.901189	NA	-0.552407	0.581071	NA	-0.530016	0.596484	NA	-1.9502	0.0520624	NA	0.714591	0.475405	NA	0.595664	0.551838	NA	-0.732202	0.464604	NA
ENSG00000162869.16	PPP1R21	2:48452796:rs56226059:C_G	C/G	G	2437	0.858436	G	0.130693	-1.06652	0.286294	0.465542	6.06746	1.5027e-09	1.18829e-07	-1.34491	0.178781	0.577321	0.555043	0.578917	0.878924	0.547233	0.584269	0.89825	-0.145041	0.88469	0.983574	-0.214702	0.830018	0.978756	0.362251	0.717196	0.976276	0.330503	0.741048	0.985838	-0.810294	0.41785	0.964198	0.304589	0.760705	0.98901	-0.458526	0.646616	0.973856	-0.274068	0.784056	0.995953	-0.952466	0.340955	0.951953	0.0584638	0.953384	0.994501	1.00023	0.317297	0.958079	0.845561	0.397881	0.946889	0.312322	0.754823	0.993144	-3.51054	0.000455332	0.161407	1.12732	0.259717	0.955579	-0.737739	0.460744	0.976344	311	0.314298	G	0.16881	2.18217	0.0298549	NA	1.60011	0.110603	0.45556	1.21909	0.223744	NA	0.451261	0.65212	NA	0.0281764	0.97754	NA	0.504011	0.614615	NA	-0.34609	0.729513	NA	-1.44142	0.150486	NA	-0.0273661	0.978186	NA	-0.83568	0.403985	NA	-0.528496	0.597537	NA	0.710873	0.477703	NA	1.16094	0.246568	NA	0.216822	0.828491	NA	0.773453	0.43985	NA	-0.666658	0.505491	NA	-0.580437	0.562046	NA	1.05233	0.293476	NA	-0.0898412	0.928472	NA	-1.49803	0.135152	NA	1.86817	0.0626914	NA
ENSG00000213366.13	GSTM2	1:109728085:rs11101996:T_C	T/C	C	2438	0.157137	C	0.382691	2.05481	0.0400042	0.116138	-0.142295	0.886859	0.966082	-1.28549	0.198743	0.601052	1.08146	0.279598	0.717132	-3.29002	0.00101609	0.0332655	1.56087	0.118685	0.698865	-0.287239	0.773954	0.96886	-1.15798	0.246987	0.893708	0.169163	0.865682	0.995635	-0.259147	0.795543	0.992011	0.640413	0.521964	0.969417	1.95952	0.0501661	0.814611	0.410471	0.681496	0.992	0.316116	0.751941	0.985838	-2.38034	0.0173732	0.692234	-2.20437	0.0275919	0.797323	0.976713	0.328808	0.940838	0.293724	0.768994	0.993597	0.152325	0.878943	0.997153	0.642941	0.520323	0.985454	0.0161986	0.987077	0.997883	311	0.363159	T	0.461415	1.18897	0.235371	NA	1.7848	0.0752813	NA	1.06782	0.286442	NA	-0.315564	0.752548	NA	1.49867	0.134987	0.583559	0.174964	0.861223	NA	0.591369	0.554708	NA	-1.45636	0.146315	NA	-0.401947	0.688003	NA	-0.810516	0.418271	NA	0.685264	0.493694	NA	0.55038	0.582458	NA	-0.493804	0.621798	NA	-1.57771	0.115661	NA	-0.339303	0.734613	NA	0.683788	0.494625	NA	0.605929	0.54501	NA	1.55355	0.121321	NA	-0.573001	0.567063	NA	0.153706	0.877942	NA	0.802074	0.423129	NA
ENSG00000115339.14	GALNT3	2:165860674:rs12477613:G_C	G/C	C	2440	0.464069	C	0.465574	-2.97669	0.00294245	0.0142749	0.192225	0.847582	0.952944	0.100228	0.920172	0.976882	-5.72405	1.16781e-08	1.48211e-06	-1.00829	0.313414	0.775766	0.290218	0.771674	0.967388	-0.415462	0.67784	0.955576	0.840947	0.40046	0.932986	-0.0136204	0.989134	0.998875	1.82886	0.0675422	0.836722	-0.155206	0.876672	0.99857	0.414615	0.678461	0.978734	1.24419	0.21355	0.944501	-0.263957	0.791835	0.98946	-3.42103	0.000634132	0.250726	0.344398	0.730577	0.985225	1.22354	0.221245	0.924201	-0.200066	0.841445	0.995557	-0.839542	0.401248	0.945416	-0.743997	0.45695	0.98253	-0.490626	0.623735	0.985277	311	0.820467	G	0.480707	-1.19335	0.233655	0.525835	1.10248	0.271117	NA	-0.786825	0.431991	NA	-0.900895	0.368351	0.741191	0.85979	0.390577	NA	0.593581	0.553229	NA	0.292448	0.770142	NA	0.292236	0.770303	NA	-0.0706905	0.94369	NA	-0.97076	0.332432	NA	0.996073	0.319999	NA	0.266098	0.790342	NA	0.75601	0.450223	NA	-1.88045	0.0609938	NA	-0.899943	0.368856	NA	0.123558	0.901746	NA	1.27964	0.201638	NA	0.26651	0.790025	NA	-0.856122	0.392598	NA	0.674647	0.500408	NA	-0.314834	0.753101	NA
ENSG00000229676.3	ZNF492	19:22684357:rs8104327:C_G	C/G	G	2298	0.396306	G	0.126414	1.30066	0.193506	0.357328	-1.27856	0.20118	0.545105	-0.64647	0.51804	0.834056	-0.233378	0.815488	0.955936	-0.274544	0.783691	0.951125	0.0596744	0.95242	0.992019	-1.69684	0.0898633	0.661271	-0.0330466	0.97364	0.997267	-0.508809	0.610935	0.974346	1.19924	0.23056	0.932398	-0.24077	0.809754	0.993065	1.28332	0.199511	0.909141	-0.257166	0.797074	0.996934	0.323232	0.746549	0.98401	-0.129994	0.896582	0.989518	0.158053	0.874429	0.98887	-0.205114	0.837501	0.988013	-1.22017	0.222527	0.927201	-0.347082	0.728562	0.979803	0.560546	0.575162	0.985965	-0.376885	0.706294	0.987429	311	0.90604	G	0.398714	2.97599	0.00315251	NA	2.21116	0.0277615	NA	0.168912	0.865977	NA	-1.71158	0.0879847	NA	2.80396	0.00536953	NA	0.818441	0.41374	NA	2.46759	0.0141478	NA	-0.00105564	0.999158	NA	-2.21042	0.0278129	NA	-1.48553	0.138428	NA	1.60055	0.110504	NA	2.31058	0.021519	NA	-3.62459	0.000338654	NA	1.04587	0.296443	NA	-1.48138	0.13953	NA	2.8258	0.00502544	NA	1.44721	0.148859	NA	2.68883	0.00756203	NA	-1.37216	0.171014	NA	-1.39016	0.165488	NA	2.26425	0.024256	NA
ENSG00000122335.17	SERAC1	6:158194894:rs1019682:T_A	A/T	T	2438	0.767161	A	0.287941	-4.04071	5.49413e-05	0.000507455	-0.773721	0.439171	0.753954	-1.59752	0.110279	0.482422	-0.473985	0.635553	0.90192	0.471648	0.637221	0.9159	0.799985	0.423798	0.876059	-1.163	0.244943	0.806422	0.14305	0.886263	0.987726	0.488258	0.625411	0.977828	0.390219	0.69641	0.986975	-0.895177	0.370781	0.962712	-1.95132	0.0511332	0.814611	1.77887	0.0753862	0.891137	-0.247414	0.804609	0.991476	1.46285	0.143636	0.873533	-0.543001	0.587179	0.974092	-0.4176	0.676277	0.97355	-1.00956	0.312807	0.948906	1.39911	0.161908	0.849451	-1.01376	0.3108	0.968818	-0.50791	0.611563	0.983635	311	0.278939	A	0.0884244	-0.115363	0.908233	0.973566	0.310377	0.756485	NA	0.32257	0.74724	NA	0.00173899	0.998614	NA	0.085965	0.931551	NA	0.0545975	0.956495	NA	-0.205429	0.837372	NA	-0.0162816	0.98702	NA	0.122751	0.902385	NA	0.218311	0.827332	NA	0.231955	0.816727	NA	-0.467596	0.640405	NA	0.0615311	0.950977	NA	-0.500732	0.616918	NA	-0.0629341	0.94986	NA	0.0239816	0.980884	NA	0.307717	0.758507	NA	-0.468116	0.640035	NA	-0.0713546	0.943162	NA	-0.414313	0.678933	NA	-0.771639	0.440922	NA
ENSG00000155093.19	PTPRN2	7:158526318:rs11766174:G_A	G/A	A	2440	0.622576	A	0.116189	2.96108	0.00309522	0.0148478	0.179894	0.857251	0.956896	-0.775029	0.438398	0.793858	0.269827	0.787316	0.947014	0.378865	0.704821	0.933827	-0.0238923	0.98094	0.995662	0.860495	0.389601	0.872001	0.245762	0.805887	0.982158	0.79924	0.424229	0.954158	0.726228	0.467769	0.967926	1.03522	0.300667	0.953978	0.566771	0.570922	0.965781	1.78934	0.0736845	0.891137	0.598385	0.549639	0.96678	-0.68739	0.491902	0.949159	-0.330965	0.740699	0.985225	0.461671	0.644358	0.96804	-1.18398	0.236537	0.933054	3.05511	0.00227415	0.377069	-0.662728	0.507567	0.985454	0.756011	0.449716	0.976344	311	1	A	0.0289389	NA	NA	NA	NA	NA	NA	NA	NA	NA	NA	NA	NA	NA	NA	NA	NA	NA	NA	NA	NA	NA	NA	NA	NA	NA	NA	NA	NA	NA	NA	NA	NA	NA	NA	NA	NA	NA	NA	NA	NA	NA	NA	NA	NA	NA	NA	NA	NA	NA	NA	NA	NA	NA	NA	NA	NA	NA	NA	NA	NA	NA	NA	NA
ENSG00000171109.19	MFN1	3:179314853:rs13076106:G_C	G/C	C	2438	0.62321	C	0.347006	0.170858	0.864349	0.927869	-1.30308	0.192672	0.535749	1.65693	0.0976625	0.455696	-1.61263	0.106954	0.501465	0.838614	0.401768	0.827289	-0.57867	0.562865	0.914415	0.840725	0.400585	0.87878	0.735091	0.462355	0.9395	0.115552	0.908017	0.99689	0.752228	0.451986	0.967926	-1.51706	0.12938	0.940919	-0.376697	0.706432	0.980557	1.39677	0.162609	0.932468	-0.492335	0.622527	0.97688	0.166755	0.867577	0.986799	-0.0765097	0.93902	0.995108	-2.95462	0.00316057	0.582524	-0.102512	0.918359	0.996783	0.87819	0.379927	0.945416	-0.576476	0.564347	0.985454	1.35029	0.177049	0.95914	311	0.754263	C	0.237942	-0.166066	0.868214	NA	0.276661	0.782226	NA	-0.561306	0.574999	NA	-0.278312	0.78096	NA	0.503269	0.615137	NA	0.860989	0.389916	NA	0.212961	0.831498	NA	1.01063	0.312989	NA	-0.474924	0.635179	NA	-0.6084	0.543372	NA	0.672089	0.502032	NA	0.329679	0.741867	NA	0.381268	0.703268	NA	0.208354	0.835091	NA	-0.633229	0.527055	NA	-0.223867	0.823009	NA	0.611558	0.541283	NA	-0.875505	0.381983	NA	-0.568006	0.570446	NA	-0.434025	0.664575	NA	-0.0796634	0.936557	NA
ENSG00000104140.7	RHOV	15:40874330:rs4923887:T_C	T/C	C	2439	0.571285	T	0.232882	1.49969	0.133826	0.277869	-0.949426	0.342498	0.679814	-1.55988	0.118919	0.497083	-0.89055	0.373258	0.781486	-0.305031	0.760369	0.9468	-0.0555406	0.955712	0.993166	-0.190822	0.848681	0.98269	-0.358952	0.719662	0.976276	-1.55727	0.119537	0.83267	0.444339	0.656838	0.983582	0.739096	0.45992	0.967928	-0.967137	0.333573	0.933416	-0.184868	0.853348	0.996934	0.0661423	0.94727	0.996575	0.00298817	0.997616	0.999268	1.44452	0.148721	0.918174	-1.00257	0.316167	0.940838	-0.0568157	0.954697	0.997036	-0.760361	0.447113	0.949552	-0.255592	0.798287	0.996392	-0.00101655	0.999189	0.999785	311	0.869342	T	0.221865	3.14185	0.00184256	NA	0.32509	0.745334	NA	2.93795	0.00355417	NA	0.66652	0.505579	NA	0.354464	0.723235	NA	-0.206269	0.836718	NA	-0.0711269	0.943343	NA	-1.58226	0.11462	NA	0.251009	0.801975	NA	0.229869	0.818347	NA	-0.663233	0.507679	NA	0.532102	0.595041	NA	-0.688336	0.491761	NA	1.73534	0.0836839	NA	0.784932	0.433099	NA	1.02562	0.305879	NA	-0.844937	0.398804	NA	1.57503	0.116279	NA	0.512402	0.608738	NA	-2.41487	0.0163249	NA	1.63215	0.103673	NA
ENSG00000275395.6	FCGBP	19:39936651:rs3760920:G_A	G/A	A	2440	0.438205	A	0.0704918	-3.08478	0.0020599	0.010694	2.36759	0.0179822	0.145247	1.50768	0.131766	0.518984	1.19811	0.230989	0.673456	-0.749325	0.453734	0.849377	0.701669	0.482952	0.891262	-0.858354	0.390781	0.873121	0.190724	0.848758	0.984045	0.809977	0.418032	0.95201	0.221117	0.82502	0.992011	1.75214	0.0798764	0.914363	0.458736	0.646465	0.973856	1.35018	0.177082	0.933875	0.279739	0.779701	0.98946	1.28826	0.19778	0.883552	-0.20653	0.836394	0.98887	-1.02032	0.307679	0.940838	0.347669	0.728119	0.990959	2.26907	0.023351	0.702919	-0.805916	0.42037	0.98253	-0.487873	0.625683	0.985532	311	0.767413	A	0.107717	0.184477	0.853762	0.95089	-0.156289	0.875908	NA	0.197349	0.843685	NA	-0.211782	0.832417	NA	-0.281339	0.77864	NA	0.398143	0.690802	NA	0.429211	0.66807	NA	0.879899	0.379602	NA	-0.283412	0.777052	NA	0.324323	0.745915	NA	0.235457	0.814011	NA	-0.0137399	0.989046	NA	-0.779802	0.436108	NA	1.4462	0.149141	NA	-0.309066	0.757481	NA	0.773437	0.439859	NA	0.214775	0.830085	NA	-0.700806	0.483955	NA	-0.304633	0.760852	NA	-0.646646	0.518344	NA	0.317015	0.751448	NA
ENSG00000143340.6	FAM163A	1:179766506:rs7521562:G_A	G/A	A	2366	0.844334	A	0.118555	-3.5964	0.000329276	0.00238042	2.95678	0.00313948	0.0368423	-0.62109	0.5346	0.846272	-4.81076	1.59831e-06	9.55268e-05	-0.469025	0.639095	0.916285	1.26869	0.204678	0.776089	-1.25108	0.21103	0.779826	0.277839	0.78116	0.978763	0.767687	0.44275	0.954158	0.601887	0.547307	0.973521	0.255463	0.798388	0.991696	0.696562	0.486146	0.956698	2.36453	0.0181336	0.772929	-0.247937	0.804205	0.991476	1.34667	0.178215	0.875814	-1.49261	0.135674	0.918174	0.126871	0.899053	0.995799	0.259889	0.794972	0.994266	0.0279525	0.977702	0.999001	-0.410806	0.681252	0.993343	-0.534289	0.593192	0.980789	311	1	A	0.114148	-1.43312	0.152842	0.416713	0.31714	0.751353	0.917957	-1.79243	0.074048	NA	-0.736047	0.462264	0.797148	0.620441	0.535428	NA	0.848823	0.396641	NA	0.334296	0.738384	NA	0.917518	0.359591	NA	-0.527111	0.598497	NA	-0.892938	0.37259	NA	0.666662	0.505489	NA	0.213868	0.830792	NA	-0.475839	0.634527	NA	-0.794869	0.427304	NA	-0.405783	0.685185	NA	-0.85685	0.392196	NA	0.977553	0.329065	NA	-0.213424	0.831138	NA	-0.751076	0.453182	NA	1.0361	0.300971	NA	-1.05595	0.291823	NA
ENSG00000206535.8	LNP1	3:100368017:rs277640:T_C	T/C	C	2439	0.748295	T	0.329233	1.76137	0.0783007	0.189708	-0.674683	0.499941	0.793484	0.79863	0.424583	0.785131	-0.0988847	0.921238	0.984802	-2.20952	0.0272314	0.344329	0.42065	0.674048	0.945446	1.64981	0.0991114	0.678339	1.7622	0.0781614	0.821893	0.101809	0.918917	0.99689	0.806531	0.420015	0.965293	-0.0285089	0.977259	0.999989	-1.97975	0.0478441	0.799735	-1.09282	0.27458	0.966893	-1.28647	0.198401	0.914107	-1.14381	0.252814	0.895011	1.28313	0.199568	0.955405	0.536412	0.591722	0.96804	-1.02337	0.306233	0.948348	-0.323796	0.74612	0.981714	-1.04282	0.297136	0.965352	0.459779	0.645716	0.98685	311	0.104922	T	0.122186	-0.00213448	0.998299	NA	-0.159716	0.873209	NA	-0.0722891	0.942419	NA	0.150989	0.880083	NA	-0.493099	0.622294	NA	0.00033929	0.999729	NA	-0.0984227	0.921661	NA	0.632822	0.527322	NA	0.254418	0.799343	NA	0.019763	0.984245	NA	-0.370499	0.711266	NA	0.307347	0.758788	NA	0.688753	0.491499	NA	0.252165	0.801083	NA	0.379954	0.704243	NA	-0.759696	0.448019	NA	-0.739169	0.460373	NA	-0.847772	0.397224	NA	0.2139	0.830768	NA	-0.430767	0.666941	NA	0.349491	0.726961	NA
ENSG00000196196.3	HRCT1	9:35906474:rs76452347:C_T	C/T	T	2439	0.535677	T	0.205617	1.5726	0.115942	0.251757	-1.88193	0.0599653	0.298156	-1.55217	0.120752	0.499078	-1.32781	0.184367	0.617674	1.09184	0.275011	0.746451	1.80722	0.0708511	0.610488	1.36116	0.173588	0.754259	-0.467073	0.640489	0.969347	-0.676987	0.498479	0.961671	-0.0321784	0.974332	0.998046	1.11549	0.264752	0.95237	2.10091	0.0357514	0.782731	1.06307	0.287857	0.969777	1.61894	0.105591	0.900964	0.797719	0.425111	0.936874	-0.323971	0.745988	0.985225	-0.164563	0.869302	0.990783	0.332803	0.739312	0.993144	-0.665699	0.505667	0.956562	-1.36852	0.171276	0.926985	0.135316	0.892373	0.994787	311	0.593617	T	0.120579	1.30584	0.192586	NA	1.58504	0.113986	NA	-0.165115	0.868962	NA	-0.208836	0.834715	NA	0.565191	0.572357	NA	0.55394	0.580023	NA	0.581118	0.561587	NA	-0.857397	0.391894	NA	-0.340921	0.733397	NA	-0.42003	0.674757	NA	0.0565089	0.954973	NA	1.34421	0.179875	NA	-0.0855316	0.931895	NA	-0.566825	0.571247	NA	-0.0838966	0.933193	NA	0.680219	0.496878	NA	0.0617834	0.950776	NA	0.310779	0.75618	NA	-0.295029	0.768171	NA	-0.645885	0.518836	NA	1.76062	0.0792984	NA
ENSG00000105289.15	TJP3	19:3750871:rs4807505:G_A	G/A	A	2438	0.706639	A	0.122847	1.55227	0.120727	0.25888	-1.49475	0.135109	0.445421	0.0415091	0.966893	0.991514	0.937344	0.348675	0.76984	-1.14041	0.254229	0.728731	-0.670502	0.502601	0.892926	-0.205787	0.836975	0.980918	1.83118	0.0671954	0.816913	-1.02418	0.30585	0.920602	0.365496	0.714773	0.987329	1.00162	0.316625	0.955562	-2.32303	0.0202597	0.76152	-0.0687636	0.945183	0.999176	-2.4524	0.0142606	0.783921	1.76632	0.0774676	0.837124	-0.610969	0.541277	0.971743	1.01177	0.311747	0.940838	2.05024	0.0404478	0.807415	-2.10019	0.0358145	0.728807	-1.17433	0.240376	0.941517	0.311	0.755827	0.989923	311	0.205649	A	0.0530547	-0.650379	0.515933	NA	-1.02763	0.304931	NA	-0.556726	0.57812	NA	0.921008	0.357769	NA	-1.01504	0.310885	NA	-0.793583	0.428051	NA	-0.899581	0.369048	NA	0.684844	0.493959	NA	0.886564	0.376008	NA	0.615682	0.538561	NA	-0.710154	0.478148	NA	-1.0785	0.281655	NA	1.0394	0.299436	NA	0.26753	0.789241	NA	0.74527	0.456679	NA	-0.472315	0.637038	NA	-0.875308	0.382091	NA	-1.56678	0.118195	NA	0.737616	0.461311	NA	-0.252811	0.800583	NA	-1.0516	0.293809	NA
ENSG00000140471.17	LINS1	15:100574435:rs36053285:T_C	T/C	C	2439	0.333476	C	0.404059	-3.00138	0.00271492	0.0133922	-6.16873	8.03688e-10	6.717e-08	-4.09003	4.45329e-05	0.00147202	5.32505	1.10167e-07	1.01118e-05	-5.20911	2.05659e-07	1.69134e-05	0.0746342	0.940512	0.990404	-6.29749	3.57749e-10	5.17981e-08	-0.666877	0.504914	0.945155	0.36767	0.713152	0.984663	-0.898198	0.369169	0.955943	0.60747	0.543596	0.96964	-2.86286	0.00423423	0.564802	-0.535177	0.592576	0.988379	-1.48547	0.137549	0.906876	0.3925	0.694723	0.975174	0.502381	0.615445	0.976541	0.927162	0.353934	0.941784	-0.202811	0.8393	0.995557	-0.0363556	0.971002	0.999001	-1.24367	0.213741	0.93022	-0.3	0.764203	0.990287	311	0.0170525	C	0.498392	-3.63789	0.000322338	0.00910222	-3.36928	0.000849835	0.0367523	0.191678	0.848121	0.954637	4.07905	5.76859e-05	0.0111911	-3.72907	0.000228832	0.0321509	-3.32039	0.00100731	NA	-4.41002	1.43162e-05	0.00123119	-0.00631015	0.994969	NA	3.90141	0.000117546	NA	3.24932	0.00128512	NA	-3.5968	0.000375304	NA	-4.37264	1.68288e-05	NA	4.83609	2.09784e-06	NA	-1.33801	0.181885	NA	3.52874	0.00048141	NA	-3.61984	0.000344671	NA	-3.65325	0.000304406	NA	-4.41302	1.41306e-05	NA	3.52725	0.000484018	NA	2.02078	0.0441709	NA	-4.82786	2.18007e-06	NA
ENSG00000205863.10	C1QTNF9B	13:23942204:rs9553117:C_T	C/T	T	2439	0.706582	T	0.160107	-3.79859	0.000149085	0.00121154	-3.37988	0.000736598	0.0109563	-0.420547	0.674123	0.899881	-3.06514	0.00219956	0.0481096	1.68818	0.091505	0.530853	1.57982	0.114278	0.691046	-2.14278	0.0322293	0.518001	0.813373	0.416083	0.936165	-0.544346	0.586253	0.968202	-3.32474	0.00089813	0.355196	-1.10028	0.271319	0.952469	0.0663581	0.947098	0.997086	-0.41962	0.6748	0.992	0.337863	0.735496	0.983626	0.699571	0.484262	0.948419	2.43972	0.0147697	0.741405	-0.418654	0.675506	0.97355	0.516954	0.605235	0.986731	0.193633	0.846479	0.992677	-0.994041	0.320302	0.968818	0.760105	0.447266	0.976344	311	0.475076	T	0.085209	-1.2782	0.202145	0.490337	1.4304	0.153619	0.508072	-2.39176	0.0173695	NA	-1.97602	0.0490472	0.422896	1.14524	0.253002	NA	0.761752	0.446793	NA	0.78416	0.433551	NA	1.01384	0.311456	NA	-0.830451	0.406929	NA	-2.01983	0.0442698	NA	1.5143	0.130978	NA	0.428858	0.668328	NA	-0.083335	0.933639	NA	-1.62467	0.105258	NA	-1.49711	0.135391	NA	0.0948794	0.924473	NA	1.62993	0.104142	NA	0.223987	0.822916	NA	-1.79612	0.0734593	NA	2.15621	0.0318435	NA	-0.404634	0.686028	NA
ENSG00000185689.16	C6orf201	6:4125707:rs660560:A_G	A/G	G	2440	0.773612	G	0.302869	5.30278	1.24321e-07	2.32791e-06	-4.59458	4.55727e-06	0.000155128	0.811986	0.416879	0.779838	-1.9985	0.0457733	0.351375	-0.647689	0.517247	0.872118	-2.77918	0.0054914	0.241246	-0.247682	0.804401	0.974352	-1.55276	0.12061	0.872533	-0.740961	0.458788	0.957951	-2.28491	0.0224039	0.743493	-1.51246	0.130546	0.940919	-0.942641	0.345958	0.935565	0.870922	0.383883	0.980933	-0.0988469	0.921268	0.995812	-0.525139	0.599535	0.960112	-0.360881	0.71822	0.985225	-0.456553	0.648033	0.96804	-0.230532	0.817698	0.994266	1.00522	0.314889	0.920928	-0.658759	0.510113	0.985454	2.10051	0.0357868	0.894075	311	0.607613	G	0.329582	1.06031	0.289839	0.580464	0.804567	0.421692	0.774545	0.508373	0.611557	NA	-0.98449	0.32565	NA	0.29902	0.765127	NA	0.473814	0.635969	NA	1.31144	0.190689	NA	0.821616	0.411933	NA	-0.47202	0.637248	NA	0.218251	0.827378	NA	0.592757	0.55378	NA	0.646796	0.518247	NA	-1.42667	0.15469	NA	0.574837	0.565823	NA	-0.876031	0.381698	NA	0.843106	0.399826	NA	0.561669	0.574751	NA	0.563599	0.573438	NA	-0.349856	0.726687	NA	0.104111	0.917149	NA	1.13132	0.258805	NA
ENSG00000043514.17	TRIT1	1:39847435:rs79540048:G_A	G/A	A	2439	0.100545	A	0.110906	7.83785	6.79249e-15	4.23193e-13	-0.218595	0.826984	0.945571	-1.05769	0.290303	0.687298	-4.00804	6.30651e-05	0.00209809	1.62187	0.10496	0.558192	0.800405	0.423554	0.876059	1.17244	0.241136	0.802575	-1.23615	0.216522	0.889645	-0.070136	0.944091	0.997748	2.25764	0.0240566	0.743493	-0.267304	0.789257	0.991515	0.523505	0.60067	0.968557	3.12393	0.00180553	0.455671	-0.487932	0.625642	0.97688	1.98963	0.0467429	0.781329	0.0511129	0.95924	0.995108	1.05788	0.290214	0.936007	-0.215399	0.829474	0.995203	0.374554	0.708025	0.97652	0.434688	0.663827	0.993343	-0.18717	0.851543	0.992599	311	1	A	0.022508	NA	NA	NA	NA	NA	NA	NA	NA	NA	NA	NA	NA	NA	NA	NA	NA	NA	NA	NA	NA	NA	NA	NA	NA	NA	NA	NA	NA	NA	NA	NA	NA	NA	NA	NA	NA	NA	NA	NA	NA	NA	NA	NA	NA	NA	NA	NA	NA	NA	NA	NA	NA	NA	NA	NA	NA	NA	NA	NA	NA	NA	NA	NA
ENSG00000036448.10	MYOM2	8:2127506:rs4876220:T_C	C/T	T	2439	0.156356	C	0.49385	2.72055	0.00656379	0.0266281	-1.18638	0.235587	0.581472	-2.01716	0.0437887	0.322329	-2.18942	0.0286612	0.279553	0.813255	0.416152	0.831546	0.909662	0.363091	0.85386	1.85121	0.0642605	0.622527	-1.85533	0.0636702	0.804874	-0.117386	0.906564	0.99689	1.20769	0.227283	0.928378	-0.892855	0.372023	0.962712	-0.86212	0.388706	0.940572	1.80612	0.0710225	0.891137	0.11858	0.905618	0.995812	-2.05203	0.0402734	0.776401	0.894794	0.370985	0.958079	-0.0226387	0.98194	0.997197	0.417629	0.676255	0.988327	-0.147276	0.882927	0.997153	0.76172	0.446301	0.98253	0.522762	0.601187	0.981931	311	0.637295	C	0.403537	0.597488	0.550622	0.795063	-0.276906	0.782039	NA	0.0287037	0.97712	NA	-0.546855	0.584876	NA	0.149053	0.88161	NA	-0.533569	0.594025	NA	0.437181	0.662288	NA	-0.704924	0.481392	NA	-0.266562	0.789985	NA	0.0944594	0.924806	NA	0.183574	0.854469	NA	-0.20279	0.839434	NA	-1.31709	0.18879	NA	1.41009	0.159527	NA	-0.110862	0.911798	NA	-0.0403064	0.967875	NA	0.251535	0.801568	NA	0.958841	0.338394	NA	-0.0158286	0.987381	NA	0.458919	0.646617	NA	0.285841	0.775193	NA
ENSG00000011260.14	UTP18	17:51262740:rs34301015:C_T	C/T	T	2436	0.838456	T	0.460796	-5.36056	9.07799e-08	1.74433e-06	-0.509501	0.610448	0.854879	0.144602	0.885037	0.967172	1.70344	0.0886128	0.465358	-0.316551	0.751612	0.945397	0.635219	0.525345	0.90109	-0.124724	0.900752	0.988002	0.987979	0.323261	0.929626	-0.751658	0.45233	0.955812	0.830305	0.406448	0.95986	1.78931	0.0736891	0.914331	-0.471114	0.637601	0.973198	0.729364	0.465849	0.980952	-0.442013	0.658519	0.97884	0.153952	0.877661	0.987737	0.866201	0.386465	0.958079	-2.42876	0.0152226	0.731146	0.525468	0.599306	0.986731	1.30756	0.191146	0.86096	0.105588	0.915918	0.996943	-1.24611	0.212842	0.959352	311	0.590355	T	0.196141	-1.431	0.153447	0.417884	-0.0837294	0.933326	NA	-1.8222	0.0693975	NA	-0.484259	0.628548	NA	0.428633	0.668491	NA	0.186621	0.852081	NA	-0.547302	0.584569	NA	-0.958683	0.338473	NA	0.0388243	0.969056	NA	-0.96288	0.336365	NA	0.277186	0.781824	NA	-0.622355	0.534171	NA	0.616523	0.538006	NA	-2.92883	0.00365717	NA	-0.16758	0.867024	NA	-0.455566	0.649024	NA	0.825997	0.409447	NA	-0.181611	0.856008	NA	-0.411782	0.680787	NA	1.99984	0.0463982	NA	-0.841826	0.400541	NA
ENSG00000213512.3	GBP7	1:89001156:rs6673665:C_T	C/T	T	2437	0.0774347	T	0.117357	1.29146	0.196665	0.361409	0.891019	0.373007	0.703967	0.311678	0.755312	0.926674	0.419034	0.675228	0.913196	-0.0542268	0.956759	0.989115	2.26235	0.0237635	0.454935	-0.434529	0.663943	0.953892	0.40068	0.688691	0.973294	-0.886779	0.375286	0.946326	-0.507395	0.611924	0.982067	-0.672937	0.501051	0.96828	0.838776	0.401678	0.940572	0.0624893	0.950178	0.999176	0.395581	0.692449	0.983139	-1.56897	0.116785	0.85619	0.38852	0.697665	0.985225	1.05695	0.290637	0.936007	0.112978	0.910057	0.996783	-0.636896	0.524252	0.956562	1.00109	0.316883	0.968818	-2.43964	0.0147728	0.893832	311	0.693978	T	0.313505	3.23969	0.00132784	NA	1.53591	0.125591	NA	2.85294	0.00462588	NA	-0.394795	0.693269	NA	0.808413	0.419479	NA	1.18154	0.238304	NA	1.24004	0.215907	NA	0.104945	0.916488	NA	-0.645973	0.518779	NA	-1.06698	0.286817	NA	0.224481	0.822532	NA	1.78407	0.0754001	NA	-0.624021	0.533077	NA	2.04051	0.0421552	NA	-0.0365213	0.97089	NA	1.99228	0.0472263	NA	-0.164338	0.869573	NA	1.66565	0.0968028	NA	-0.709341	0.478652	NA	-2.33864	0.0199956	NA	2.95165	0.00340443	NA
ENSG00000146038.12	DCDC2	6:24276025:rs807698:G_A	G/A	A	2435	0.785171	G	0.335729	-2.23119	0.0257591	0.0828548	0.876448	0.380873	0.708666	1.0613	0.288661	0.68627	-0.932453	0.351195	0.771923	0.120159	0.904367	0.975872	-1.40801	0.159257	0.739535	0.0394711	0.968518	0.994625	-1.65392	0.0982729	0.861702	1.01004	0.312579	0.923361	1.73363	0.0831101	0.842823	0.548444	0.583437	0.971683	-0.0400672	0.968043	0.997086	0.274786	0.783504	0.995953	0.69474	0.487284	0.964099	1.2581	0.208477	0.889696	0.369521	0.711772	0.985225	-0.991005	0.321782	0.940838	2.21597	0.0267854	0.793886	1.15484	0.248271	0.884766	-1.24013	0.215047	0.93022	-1.54808	0.121734	0.952377	311	0.141966	A	0.364952	0.601864	0.547709	NA	1.62004	0.10625	NA	0.598088	0.550222	NA	-1.41374	0.15845	NA	1.35961	0.17495	NA	1.48077	0.139693	NA	1.26462	0.206966	NA	0.271873	0.785902	NA	-1.65845	0.0982474	NA	-1.32285	0.186868	NA	1.17638	0.240355	NA	2.13382	0.0336502	NA	-0.30847	0.757934	NA	-0.789841	0.43023	NA	-1.00729	0.314589	NA	0.749433	0.45417	NA	0.937833	0.349067	NA	0.914926	0.360948	NA	-1.44867	0.148449	NA	-0.641611	0.521604	NA	1.84996	0.0652806	NA
ENSG00000015133.19	CCDC88C	14:91415043:rs1285841:C_T	C/T	T	2436	0.251193	T	0.446634	-1.04846	0.29453	0.473852	3.19138	0.00143401	0.0184732	-1.14084	0.25405	0.653516	-1.53851	0.124053	0.53336	2.67838	0.00744766	0.166802	-0.400441	0.688867	0.949399	-0.670032	0.502901	0.907394	0.274244	0.783921	0.978763	-0.364715	0.715356	0.984663	-0.200419	0.84117	0.992011	-1.7251	0.0846367	0.917639	-0.42838	0.668412	0.978461	0.917606	0.358916	0.976261	-0.891809	0.372584	0.951953	0.631317	0.527893	0.951367	1.3369	0.18138	0.948221	1.21526	0.224383	0.925625	-0.492293	0.622557	0.987999	-0.437448	0.661826	0.96726	0.314022	0.753531	0.993343	-1.1292	0.258926	0.96481	311	0.896515	C	0.321543	0.8182	0.413878	NA	1.98513	0.0480192	0.313561	0.407369	0.684021	NA	-2.45929	0.0144726	NA	2.58347	0.0102435	NA	1.29694	0.195627	NA	2.33707	0.0200784	NA	-0.00444884	0.996453	NA	-2.12118	0.0347074	NA	-2.03568	0.0426406	NA	2.21991	0.0271549	NA	2.44808	0.0149215	NA	-2.20272	0.0283576	NA	-0.68406	0.494454	NA	-2.04719	0.0414911	NA	2.00873	0.0454405	NA	2.02775	0.0434485	NA	1.4693	0.142775	NA	-2.2272	0.026659	NA	-0.128818	0.897586	NA	2.17184	0.0306335	NA
ENSG00000163145.12	C1QTNF7	4:15589842:rs28661857:C_T	C/T	T	2311	1	T	0.277585	0.778606	0.436292	0.616929	-1.19686	0.231483	0.576949	-0.596068	0.551188	0.85216	1.13134	0.258028	0.698098	0.0927923	0.926077	0.979061	-6.07454	1.45027e-09	2.3295e-07	-1.46119	0.144098	0.734524	0.00474704	0.996213	0.999734	0.608146	0.543151	0.965283	-2.2592	0.0239641	0.743493	0.625596	0.531642	0.96964	0.951348	0.341528	0.933416	1.30079	0.193459	0.941993	-0.603865	0.545993	0.966691	1.75087	0.080101	0.837124	-0.703959	0.481529	0.96888	1.69391	0.0904179	0.832589	1.68384	0.0923481	0.865975	0.0291383	0.976757	0.999001	0.635824	0.524955	0.985454	0.718725	0.472383	0.976344	311	0.875096	T	0.236334	0.386532	0.699371	NA	-2.00249	0.0461115	NA	0.668197	0.50451	NA	1.68268	0.0934533	NA	-1.87625	0.0615695	NA	-2.26036	0.024499	0.364763	-1.34356	0.180083	NA	-2.07484	0.0388339	NA	1.34858	0.178465	NA	2.10759	0.0358768	NA	-1.93403	0.0540277	NA	-1.60604	0.109292	NA	0.38813	0.698189	NA	1.24204	0.215171	NA	1.88064	0.0609668	NA	-1.47132	0.142229	NA	-1.70113	0.0899303	NA	-0.100646	0.919897	NA	2.12134	0.0346945	NA	0.218879	0.82689	NA	-0.386641	0.69929	NA
ENSG00000178295.15	GEN1	2:17749607:rs11900031:A_G	A/G	G	2390	0.0131638	G	0.111506	0.632445	0.527157	0.694944	1.92774	0.0540059	0.282573	4.29576	1.81071e-05	0.000681835	0.878018	0.380022	0.786042	2.85539	0.00433552	0.113408	-1.08811	0.276657	0.825421	-0.887832	0.374721	0.86199	0.747585	0.454784	0.9395	0.585717	0.558121	0.966421	0.633398	0.526534	0.968704	-0.340936	0.733182	0.98901	0.534178	0.593268	0.968296	-1.61773	0.105854	0.912649	-1.45639	0.145416	0.90878	2.20322	0.0276743	0.742828	-0.305903	0.759705	0.985225	0.258404	0.796118	0.983792	-0.71145	0.476875	0.969588	1.81697	0.0693474	0.792613	0.150307	0.880535	0.996943	0.606289	0.544381	0.977339	311	0.127262	G	0.406752	0.135674	0.892168	NA	-0.339308	0.73461	NA	0.95657	0.339537	0.701818	0.677271	0.498744	NA	-0.381222	0.703302	NA	-0.508761	0.611285	NA	-0.663084	0.507774	NA	-0.883855	0.377466	NA	0.763712	0.445625	NA	0.0741266	0.940958	NA	-0.350892	0.72591	NA	-0.779052	0.436549	NA	0.52793	0.597929	NA	-0.496359	0.619997	NA	0.700253	0.4843	NA	-0.765429	0.444604	NA	-0.51016	0.610306	NA	0.415887	0.677784	NA	0.621095	0.534998	NA	-0.739888	0.459933	NA	-0.113592	0.909635	NA
ENSG00000069431.11	ABCC9	12:21894521:rs7978092:C_T	C/T	T	2430	0.130869	T	0.460494	-4.89368	1.05462e-06	1.62056e-05	1.71552	0.0863772	0.357471	1.01017	0.312514	0.705065	-0.151874	0.879299	0.973388	5.36048	9.08365e-08	8.33749e-06	-0.0541718	0.956803	0.993168	-0.344534	0.730475	0.963434	-0.308692	0.757582	0.977339	-0.570657	0.568285	0.966871	0.651277	0.514929	0.968704	-0.974383	0.329964	0.959061	0.0377095	0.969922	0.997086	1.15371	0.248734	0.955212	1.43574	0.151205	0.90878	-0.310862	0.755932	0.983814	0.152933	0.878464	0.98887	-1.3904	0.164535	0.9059	-0.0284527	0.977303	0.999625	-0.681025	0.49592	0.956562	-0.480573	0.630863	0.993343	-0.622275	0.533819	0.976344	311	0.691325	T	0.310289	0.901088	0.368248	0.655277	0.527964	0.597905	NA	-0.567383	0.570868	NA	-0.153026	0.878478	NA	0.554957	0.579328	0.884314	1.59621	0.11147	NA	0.190206	0.849274	NA	1.27842	0.202067	NA	-0.555568	0.578911	NA	-0.918576	0.359039	NA	0.35174	0.725275	NA	0.732672	0.464318	NA	0.380988	0.703476	NA	0.211404	0.832712	NA	-0.4898	0.624625	NA	-0.0483852	0.961441	NA	0.407887	0.683641	NA	-0.0684503	0.945472	NA	-0.503952	0.614656	NA	-1.7715	0.0774703	NA	-0.147211	0.883062	NA
ENSG00000181322.14	NME9	3:138314339:rs9289556:C_T	C/T	T	2438	0.0632661	C	0.293273	-6.16909	8.01941e-10	2.28364e-08	0.728796	0.466196	0.773105	0.506114	0.612823	0.876194	-1.79129	0.0733705	0.429038	0.0529662	0.957763	0.989255	-1.0509	0.29341	0.82933	-1.82604	0.0679667	0.634745	-0.174242	0.86169	0.985425	0.543987	0.5865	0.968281	0.339505	0.734258	0.990524	1.21667	0.223849	0.946172	-0.744629	0.456568	0.953774	2.19635	0.0281608	0.821362	2.06066	0.0394418	0.865183	-0.16734	0.867116	0.986799	-0.350321	0.726128	0.985225	2.51383	0.0120069	0.725637	0.713643	0.475516	0.969588	0.652943	0.513855	0.956562	-0.346073	0.729318	0.993343	0.48542	0.627422	0.986223	311	0.080521	C	0.414791	-2.22054	0.0271116	0.154588	1.00761	0.314435	NA	-1.97726	0.048906	NA	-1.56685	0.11818	NA	1.243	0.214816	NA	1.21509	0.225264	NA	0.147175	0.88309	NA	1.1026	0.271067	NA	-0.636443	0.524962	NA	-1.71713	0.086964	NA	1.66448	0.097037	NA	-0.134401	0.893174	NA	0.0968978	0.922871	NA	-1.12451	0.261676	NA	-1.56747	0.118035	NA	-0.67773	0.498453	NA	1.90276	0.0580075	NA	0.056616	0.954888	NA	-1.68183	0.093619	NA	2.29003	0.0226975	NA	-1.99387	0.0470502	NA
ENSG00000160352.16	ZNF714	19:21127499:rs8109549:C_A	A/C	C	2438	0.823202	C	0.162428	-2.23907	0.0252416	0.081573	0.318228	0.750339	0.91619	2.41417	0.0158444	0.19253	-1.50589	0.132225	0.545672	-0.89376	0.371539	0.814896	0.961788	0.336252	0.847261	-1.069	0.285177	0.826972	2.05914	0.0395867	0.764923	0.0644877	0.948587	0.997748	0.202329	0.839677	0.992011	0.883148	0.377243	0.962712	0.76348	0.445251	0.948166	0.19443	0.845855	0.996934	-0.858613	0.390639	0.952604	-0.17826	0.858533	0.985968	-0.487183	0.626173	0.97752	1.49334	0.135479	0.888791	-0.167942	0.866643	0.996097	-1.19514	0.23215	0.878035	-0.647107	0.517624	0.985454	-0.146434	0.883591	0.993411	311	0.427063	C	0.480707	-0.981759	0.326991	NA	0.143487	0.886	NA	-1.08349	0.279441	NA	-0.210374	0.833515	NA	-0.308802	0.757681	NA	0.457739	0.647463	NA	-0.0911405	0.92744	NA	-0.906308	0.365484	NA	-0.141387	0.887657	NA	-0.449439	0.653432	NA	0.0789642	0.937113	NA	0.163039	0.870595	NA	1.01048	0.31306	NA	-1.81152	0.0710375	NA	-0.108355	0.913785	NA	-0.448444	0.654149	NA	0.324211	0.745999	NA	-0.236246	0.813399	NA	-0.246415	0.805526	NA	0.247857	0.804411	NA	-0.0530119	0.957757	NA
ENSG00000162971.11	TYW5	2:199955071:rs281764:G_A	G/A	A	2439	0.0575811	G	0.375564	-7.74224	1.42129e-14	8.34907e-13	-2.1792	0.0294126	0.196052	-0.740925	0.45881	0.805704	1.13793	0.255262	0.694756	-0.749251	0.453778	0.849377	-0.0691376	0.944886	0.991457	0.152989	0.87842	0.984752	0.18034	0.8569	0.985425	-0.445729	0.655833	0.978086	0.896475	0.370088	0.955943	-1.10594	0.268863	0.952469	0.664095	0.506692	0.956698	-0.792185	0.428331	0.980952	0.969201	0.332541	0.946692	0.60665	0.544139	0.955059	-0.602406	0.54696	0.972458	0.194094	0.846119	0.988013	-0.660826	0.508786	0.975946	1.27875	0.201108	0.86096	0.9502	0.342105	0.973344	1.04052	0.298204	0.967403	311	0.170847	G	0.210611	-1.58726	0.113482	0.347399	-0.517284	0.605331	NA	-0.880586	0.379231	NA	0.453735	0.65034	NA	-0.159359	0.873491	NA	-0.505242	0.613751	NA	-0.939569	0.348177	NA	-0.280525	0.779264	NA	0.76344	0.445786	NA	0.23647	0.813225	NA	-0.407525	0.683906	NA	-1.22961	0.219784	NA	0.815507	0.415415	NA	-1.36158	0.17433	NA	0.362308	0.717371	NA	-0.257965	0.796606	NA	0.170435	0.864781	NA	-0.861558	0.389603	NA	0.61776	0.537191	NA	0.831519	0.406327	NA	-2.04288	0.0419182	NA
ENSG00000099330.9	OCEL1	19:17228602:rs736127:G_T	G/T	T	2436	0.0993551	T	0.313424	-3.40717	0.000667072	0.00427278	0.949162	0.342633	0.679814	-0.805244	0.420758	0.782886	-0.752661	0.451726	0.823697	0.978728	0.327812	0.786682	-0.215595	0.829321	0.975083	-1.09299	0.274507	0.824049	0.500639	0.61667	0.964636	0.287799	0.773525	0.989273	0.274823	0.783476	0.991538	-0.538514	0.590272	0.97313	0.809587	0.418257	0.940926	1.10115	0.270941	0.966893	1.84462	0.0652139	0.868088	-0.754907	0.450378	0.944024	-0.0199689	0.98407	0.997452	-1.68392	0.0923257	0.834196	0.888949	0.374119	0.954871	-0.969415	0.332435	0.924834	1.11985	0.262887	0.957999	0.894539	0.371122	0.970973	311	0.730248	T	0.437299	-0.455381	0.649157	0.850249	0.827776	0.40844	NA	-1.53333	0.126225	NA	-1.0611	0.289481	NA	0.590291	0.55543	NA	0.438741	0.661158	NA	0.476281	0.634213	NA	0.799878	0.4244	NA	-0.732311	0.464538	NA	-1.30869	0.191618	NA	1.02863	0.304463	NA	-0.0244096	0.980542	NA	0.231523	0.817063	NA	-1.56515	0.118578	NA	-1.22542	0.221356	NA	-0.152008	0.879281	NA	1.18735	0.236009	NA	0.373269	0.709205	NA	-1.12208	0.262708	NA	2.13919	0.033209	NA	-0.366547	0.714209	NA
ENSG00000170175.11	CHRNB1	17:7459769:rs9217:T_C	T/C	C	2436	0.225717	C	0.344417	-1.50239	0.133126	0.276773	-0.987475	0.323508	0.661494	0.202013	0.839923	0.953666	-0.527491	0.597901	0.886462	-1.54776	0.121811	0.587896	-0.454823	0.649277	0.939554	0.340617	0.733421	0.964109	-0.900586	0.367898	0.931421	0.472339	0.636727	0.978086	-1.05468	0.291676	0.945931	-0.681004	0.495934	0.96828	0.0224208	0.982114	0.997985	0.350491	0.726001	0.992	1.08576	0.277693	0.9376	-0.188007	0.850887	0.985407	0.157712	0.874697	0.98887	-0.287576	0.773696	0.983792	-0.0992626	0.920938	0.996783	0.5051	0.613535	0.963518	-0.761712	0.446306	0.98253	-1.47615	0.140032	0.957832	311	1	C	0.334405	0.24616	0.805723	NA	-1.27464	0.2034	NA	-0.746757	0.455782	NA	1.23536	0.217639	NA	-1.36877	0.172071	NA	-0.556095	0.578551	NA	-0.632261	0.527687	NA	0.528972	0.597207	NA	0.443544	0.657684	NA	0.954022	0.340823	NA	-1.11473	0.265836	NA	-0.395546	0.692715	NA	0.390783	0.696229	NA	1.68382	0.0932325	NA	0.795873	0.426721	NA	-0.723117	0.470159	NA	-1.22263	0.222408	NA	-1.2602	0.208555	NA	1.06097	0.28954	NA	-1.29618	0.195888	NA	0.0608756	0.951498	NA
ENSG00000186340.15	THBS2	6:169242206:rs62435218:C_T	C/T	T	2440	0.396618	T	0.13873	-1.95461	0.0507437	0.138331	4.02631	5.83898e-05	0.00137898	2.1142	0.0345999	0.291308	-1.7768	0.075726	0.435139	-4.35577	1.38092e-05	0.000645264	-0.184475	0.853656	0.979883	-0.464143	0.642586	0.951425	-1.14533	0.252187	0.896215	0.314537	0.753141	0.986632	-0.0785956	0.937361	0.997655	-0.304262	0.760954	0.98901	0.895328	0.3707	0.940572	0.758081	0.448476	0.980952	1.4401	0.149967	0.90878	2.07297	0.0382798	0.776401	0.400796	0.688605	0.984123	1.95142	0.0511214	0.782997	-0.445051	0.656322	0.988327	-0.529758	0.596328	0.963499	0.475252	0.63465	0.993343	-1.87001	0.0616026	0.911751	311	0.333256	T	0.096463	NA	NA	NA	NA	NA	NA	NA	NA	NA	NA	NA	NA	NA	NA	NA	NA	NA	NA	NA	NA	NA	NA	NA	NA	NA	NA	NA	NA	NA	NA	NA	NA	NA	NA	NA	NA	NA	NA	NA	NA	NA	NA	NA	NA	NA	NA	NA	NA	NA	NA	NA	NA	NA	NA	NA	NA	NA	NA	NA	NA	NA	NA	NA
ENSG00000048342.16	CC2D2A	4:15639020:rs10012838:C_T	C/T	T	2436	0.919636	T	0.27812	-2.13	0.0332719	0.101224	-0.922208	0.356511	0.690945	1.31051	0.190149	0.592163	0.579319	0.562428	0.870367	2.00127	0.0454743	0.417389	-8.20031	3.8362e-16	2.31977e-13	-0.753009	0.451518	0.892703	0.75516	0.450226	0.9395	-0.468587	0.639407	0.978086	0.0298652	0.976177	0.998046	1.31043	0.190176	0.946155	0.24556	0.806043	0.991697	1.40359	0.160567	0.931091	1.09717	0.272677	0.934441	1.93983	0.0525153	0.792742	0.460168	0.645437	0.97996	1.98889	0.0468257	0.775152	0.624202	0.532554	0.980067	2.84256	0.00451256	0.474082	0.0179815	0.985655	0.999105	0.146722	0.883363	0.993411	311	1	T	0.242765	-0.390734	0.696265	NA	-0.241249	0.809523	NA	-0.828533	0.408013	NA	0.475349	0.634876	NA	0.0516694	0.958826	NA	-0.127829	0.898368	0.95951	-1.1989	0.231493	NA	-1.33995	0.181254	NA	0.559797	0.576026	NA	-0.244206	0.807234	NA	-0.609941	0.542352	NA	-0.749436	0.454169	NA	0.96026	0.33768	NA	-1.50132	0.134299	NA	0.633084	0.52715	NA	-1.63503	0.103068	NA	-0.251034	0.801956	NA	0.323943	0.746202	NA	0.507985	0.611829	NA	0.0131249	0.989537	NA	-1.28913	0.198323	NA
ENSG00000100191.5	SLC5A4	22:32207354:rs5998301:C_G	C/G	G	2440	0.166507	G	0.463525	1.29916	0.194013	0.358134	-1.32671	0.18473	0.52329	-2.19477	0.0282738	0.265924	-0.1397	0.888909	0.976163	-0.408815	0.682711	0.928254	1.22058	0.222362	0.784986	-1.35375	0.175943	0.754305	1.72298	0.0850189	0.833817	-1.81592	0.0695057	0.799816	1.10164	0.270725	0.943723	-0.466993	0.640547	0.981364	-2.38485	0.0171621	0.732061	-1.57123	0.11626	0.912649	-0.099577	0.920688	0.995812	0.524818	0.599758	0.960112	-0.762407	0.445891	0.963982	0.620182	0.535196	0.963863	1.21949	0.222774	0.927201	0.0567401	0.954757	0.999001	0.334526	0.738012	0.993343	1.1184	0.263508	0.96481	311	0.665851	C	0.152733	-1.29714	0.195555	NA	-1.6406	0.101904	NA	-1.55576	0.120796	NA	1.76146	0.0791556	NA	-1.84783	0.0655872	NA	-1.44033	0.150792	NA	-1.70981	0.0883117	NA	-0.400616	0.688982	NA	1.80222	0.0724905	NA	2.14152	0.0330185	NA	-1.66388	0.0971567	NA	-1.41449	0.158233	NA	1.51458	0.130907	NA	0.269182	0.787971	NA	1.4714	0.142208	NA	-1.61193	0.108005	NA	-1.06285	0.288685	NA	-1.96638	0.0501552	NA	1.89567	0.0589421	NA	0.348123	0.727987	NA	-2.10247	0.0363252	NA
ENSG00000100889.12	PCK2	14:24098095:rs2759409:C_A	A/C	C	2436	0.717028	C	0.266831	-0.963223	0.335532	0.518454	2.34322	0.0191984	0.151815	-0.314475	0.753187	0.925806	0.0168661	0.986545	0.997088	-0.747201	0.455014	0.849377	0.535193	0.592565	0.921597	-0.791923	0.428483	0.887567	0.3942	0.693468	0.973543	-0.728572	0.466334	0.960713	-0.300552	0.763782	0.991538	0.11442	0.908914	0.999202	-0.467461	0.640212	0.973368	-1.24364	0.213751	0.944501	0.0202737	0.983827	0.999429	0.590036	0.555221	0.956618	-0.646759	0.517849	0.96888	-0.218732	0.826877	0.987063	0.34251	0.731997	0.991956	-0.744286	0.456775	0.949889	-0.457265	0.647521	0.993343	-2.00011	0.0455994	0.897335	311	0.645845	A	0.435691	-1.48369	0.138918	NA	-0.727513	0.467466	NA	-1.28675	0.199152	NA	-0.346082	0.729518	NA	0.120429	0.904222	NA	0.550932	0.582081	NA	0.0785541	0.937439	NA	0.485195	0.627884	NA	-0.306799	0.759204	NA	0.742911	0.458104	NA	0.440101	0.660174	NA	-0.241369	0.809431	NA	-0.440533	0.659861	NA	0.00252391	0.997989	NA	-0.89472	0.371638	NA	0.0145072	0.988435	NA	0.730667	0.46554	NA	-0.810527	0.418265	NA	0.0261471	0.979157	NA	1.0212	0.307964	NA	-1.24972	0.212355	NA
ENSG00000177697.19	CD151	11:833327:rs28648546:G_A	A/G	G	2437	0.200093	A	0.271235	1.75142	0.0799994	0.192779	2.80357	0.00509411	0.056983	2.62104	0.00882084	0.135139	1.38182	0.167155	0.592643	2.46896	0.013619	0.241557	1.55935	0.119045	0.698865	-1.36252	0.17316	0.754259	-1.6878	0.0915776	0.857277	0.210277	0.833469	0.992733	-1.06352	0.287653	0.945931	0.690604	0.489881	0.96828	1.37584	0.168998	0.90153	-0.370774	0.710839	0.992	0.773574	0.439258	0.961082	0.174881	0.861188	0.986376	-1.17745	0.23913	0.955405	0.379898	0.704055	0.976395	-0.648518	0.516711	0.975946	-0.327371	0.743415	0.981635	-0.35565	0.722134	0.993343	0.0248718	0.980159	0.997883	311	0.812121	A	0.392283	-0.513659	0.60786	NA	0.702487	0.482908	NA	-0.314952	0.753012	NA	0.190226	0.849258	NA	0.831319	0.40644	NA	0.333031	0.739338	NA	-0.64437	0.519816	NA	-0.544448	0.586529	NA	-0.212981	0.831483	NA	-0.771607	0.440941	NA	0.249623	0.803046	NA	-0.132362	0.894784	NA	1.40175	0.162001	NA	-1.40912	0.15981	NA	0.12837	0.89794	NA	0.102059	0.918777	NA	0.349174	0.727198	NA	0.00737877	0.994117	NA	-0.423954	0.671896	NA	0.470456	0.638363	NA	-0.924577	0.355912	NA
ENSG00000112149.10	CD83	6:14115590:rs7738797:T_G	T/G	G	2440	0.658522	G	0.200205	4.82707	1.4713e-06	2.15149e-05	0.930556	0.352176	0.687864	1.79876	0.0721797	0.404195	0.129575	0.896913	0.979109	0.0746282	0.940517	0.983657	-0.626589	0.530988	0.90188	-0.262497	0.79296	0.9724	0.507262	0.612017	0.963773	-0.633826	0.526254	0.962648	-1.18328	0.236815	0.933776	-1.0244	0.305748	0.953978	1.78753	0.0739767	0.834313	-1.01392	0.310721	0.975095	1.1256	0.260446	0.932885	-0.0545455	0.956505	0.995331	0.490257	0.623996	0.976805	-0.766671	0.443351	0.951813	-3.14868	0.00165996	0.467693	1.05209	0.292862	0.907358	0.0592494	0.952758	0.998371	-0.899801	0.368315	0.970973	311	0.253522	G	0.450161	2.78657	0.00565862	0.0554638	1.0495	0.294775	NA	2.0731	0.0389969	NA	-0.0867151	0.930954	NA	1.1073	0.269031	NA	0.615375	0.538763	NA	0.842391	0.400225	NA	-0.884489	0.377125	NA	-0.777327	0.437564	NA	-0.745625	0.456464	NA	0.222537	0.824044	NA	1.30209	0.193861	NA	-0.53018	0.59637	NA	0.691239	0.489938	NA	0.255185	0.798751	NA	1.85807	0.0641163	NA	0.128818	0.897586	NA	1.33586	0.182584	NA	-0.449225	0.653587	NA	-3.21459	0.00144539	NA	2.48505	0.0134858	NA
ENSG00000042493.16	CAPG	2:85410714:rs3770102:G_T	G/T	T	2438	0.932532	T	0.396226	-4.33071	1.54651e-05	0.000169671	0.182754	0.855006	0.956208	0.828362	0.407547	0.774452	-1.18241	0.23716	0.679488	1.7275	0.0842051	0.514031	-0.788545	0.430455	0.878229	-0.39303	0.694332	0.957725	0.523819	0.600452	0.963773	-0.443102	0.657731	0.978086	-0.744799	0.456466	0.967926	-1.36411	0.172658	0.944002	-0.0840048	0.93306	0.997086	0.0507672	0.959515	0.999176	-1.17049	0.241917	0.921528	-0.930743	0.352079	0.924016	1.55881	0.119171	0.899211	0.439037	0.660674	0.97193	-0.824894	0.409513	0.961877	-1.17402	0.240501	0.880779	0.0107435	0.991429	0.999105	0.747259	0.454979	0.976344	311	0.812319	T	0.389068	-0.182982	0.854933	0.95089	-0.609642	0.54255	NA	-0.477946	0.633029	NA	-0.272835	0.785164	NA	0.319051	0.749905	NA	0.0586494	0.953269	NA	0.252698	0.800671	NA	-0.516779	0.605683	NA	-0.347217	0.728666	NA	-0.724585	0.469259	NA	0.242359	0.808664	NA	0.290847	0.771365	NA	-0.705071	0.4813	NA	-0.0250051	0.980067	NA	-0.110067	0.912428	NA	-0.543028	0.587504	NA	0.332355	0.739848	NA	-0.00296787	0.997634	NA	-0.225835	0.82148	NA	-0.614447	0.539375	NA	0.765278	0.444694	NA
ENSG00000185436.12	IFNLR1	1:24187118:rs12094257:C_T	C/T	T	2271	0.57687	T	0.425363	3.89834	9.96669e-05	0.00085027	1.96155	0.0499368	0.269497	-0.424559	0.671198	0.898137	-1.41595	0.156928	0.581551	-1.45538	0.145704	0.618706	0.34206	0.732337	0.958943	0.801586	0.422876	0.88519	-1.17121	0.241637	0.89069	-1.74052	0.0819032	0.816195	-1.62859	0.103538	0.85498	1.69353	0.0904916	0.919867	0.71186	0.476624	0.955922	0.235239	0.814044	0.996934	-1.63202	0.102815	0.900964	0.529898	0.596235	0.960112	1.30942	0.190523	0.953989	2.20444	0.0275934	0.758451	-1.62505	0.104291	0.890928	0.692326	0.488804	0.955935	-1.93151	0.0535444	0.89474	-0.729741	0.465624	0.976344	147	0.785473	T	0.187075	1.24439	0.215393	0.497671	2.45213	0.0154056	NA	0.630771	0.529197	NA	-1.68792	0.0936072	NA	1.48409	0.139985	NA	1.64309	0.102561	NA	1.56447	0.119917	NA	0.467531	0.640832	NA	-1.6158	0.108341	NA	-1.42718	0.155709	NA	1.59225	0.113536	NA	2.02074	0.0451736	NA	-1.19542	0.233902	NA	-0.536928	0.592152	NA	-1.3548	0.177618	NA	0.78644	0.432911	NA	1.18793	0.23683	NA	0.897129	0.371158	NA	-1.83177	0.0690673	NA	-0.125627	0.900204	NA	1.55631	0.121846	NA
ENSG00000184454.7	NCMAP	1:24554962:rs6424101:G_T	G/T	T	2438	0.0129905	G	0.46452	-1.37391	0.169596	0.326671	1.72787	0.0841382	0.353325	-1.40105	0.161328	0.557501	0.948833	0.3428	0.763959	1.02918	0.303495	0.768685	-0.970383	0.331952	0.846556	0.0512676	0.959116	0.993571	0.857566	0.391217	0.932228	1.67622	0.0938236	0.819213	1.21032	0.226274	0.928378	-1.39073	0.164434	0.940919	-1.15291	0.249062	0.917278	0.0083821	0.993312	0.999176	1.78065	0.0750946	0.87863	-1.29959	0.193864	0.882215	-1.01167	0.311797	0.958079	-2.69732	0.00703819	0.681146	1.30504	0.192001	0.922848	0.338373	0.735111	0.98095	2.55446	0.0106957	0.791022	-1.51843	0.129035	0.95564	311	0.483162	G	0.409968	-1.44633	0.149103	NA	-1.16506	0.244898	NA	-1.01363	0.311556	NA	0.0690308	0.94501	NA	-1.09889	0.272676	NA	-0.312306	0.75502	NA	-0.638938	0.523339	NA	1.01987	0.308592	NA	0.375822	0.707309	NA	0.0297696	0.97627	NA	-0.222087	0.824393	NA	-0.94663	0.344572	NA	0.617258	0.537522	NA	0.337007	0.736342	NA	0.243514	0.80777	NA	-0.764325	0.44526	NA	-0.0570425	0.954548	NA	-1.05565	0.291959	NA	0.0420666	0.966473	NA	0.630809	0.528634	NA	-1.01022	0.313183	NA
ENSG00000231500.7	RPS18	6:33272092:rs17215231:C_T	C/T	T	2440	0.574474	T	0.0784836	1.79836	0.0722431	0.17956	-3.0008	0.00272006	0.0323839	1.72763	0.0841822	0.428412	0.674471	0.500076	0.843719	-1.76136	0.0783033	0.500067	-0.159272	0.873467	0.981875	0.534309	0.593177	0.939172	0.467046	0.640509	0.969347	0.243542	0.807606	0.992733	0.600896	0.547965	0.973521	-0.365638	0.714667	0.98901	0.780104	0.435406	0.944298	1.97533	0.0483432	0.843748	-0.337296	0.735923	0.983626	0.939333	0.347653	0.921047	1.58887	0.112218	0.891416	-0.985423	0.324514	0.940838	0.321178	0.748103	0.993144	0.409441	0.682252	0.970595	-1.76787	0.0772085	0.89474	0.0439169	0.964974	0.99743	311	1	T	0.0209003	NA	NA	NA	NA	NA	NA	NA	NA	NA	NA	NA	NA	NA	NA	NA	NA	NA	NA	NA	NA	NA	NA	NA	NA	NA	NA	NA	NA	NA	NA	NA	NA	NA	NA	NA	NA	NA	NA	NA	NA	NA	NA	NA	NA	NA	NA	NA	NA	NA	NA	NA	NA	NA	NA	NA	NA	NA	NA	NA	NA	NA	NA	NA
ENSG00000196724.12	ZNF418	19:57938283:rs62126280:T_C	T/C	C	2437	0.276834	C	0.369101	-3.95346	7.92269e-05	0.000692562	0.950141	0.342135	0.679642	0.738584	0.460231	0.806598	0.3264	0.74415	0.932	-1.54496	0.122486	0.589054	-1.2994	0.19393	0.768027	-0.310474	0.756227	0.965833	1.2611	0.207394	0.889645	-0.0579464	0.953796	0.997748	-0.689587	0.49052	0.967926	0.947509	0.343474	0.959061	1.07643	0.281843	0.921582	-0.357195	0.720976	0.992	0.855303	0.392468	0.953996	-1.25743	0.208717	0.889696	-0.443192	0.657667	0.981503	1.48724	0.137081	0.888791	-0.980229	0.32707	0.950165	0.380615	0.703522	0.975759	0.368634	0.712432	0.993343	1.16541	0.243966	0.961402	311	0.0647704	C	0.360129	-1.91615	0.0562749	0.232957	-0.395017	0.693105	NA	-2.65956	0.00823485	NA	-0.902193	0.367662	NA	0.0702888	0.94401	NA	1.08022	0.280893	NA	0.686712	0.492782	NA	3.81875	0.000162288	NA	-0.812497	0.417136	NA	-0.636331	0.525035	NA	1.50296	0.133876	NA	-0.373922	0.708721	NA	0.285282	0.77562	NA	-0.0291787	0.976741	NA	-2.25077	0.0251074	NA	1.06357	0.288359	NA	1.17506	0.240881	NA	-1.52683	0.127833	NA	-1.27609	0.202888	NA	2.05109	0.0411064	NA	-0.819376	0.413208	NA
ENSG00000243710.7	CFAP57	1:43176545:rs17390635:C_G	C/G	G	2438	0.810445	G	0.302707	4.37064	1.29084e-05	0.000144709	-1.00419	0.315387	0.65671	-0.130813	0.895934	0.970311	-0.405498	0.685147	0.916583	-0.437248	0.66197	0.92333	-0.255035	0.798718	0.971342	-0.698946	0.484653	0.900824	1.80431	0.0713056	0.817939	1.84275	0.0654865	0.793752	0.769854	0.441461	0.967638	-1.4053	0.160059	0.940919	0.556366	0.578012	0.967148	-1.34173	0.179808	0.933875	-0.144479	0.885134	0.994554	-0.668163	0.504093	0.951014	0.289955	0.771875	0.985225	0.524015	0.600316	0.96804	-0.835614	0.403454	0.961072	0.70049	0.483688	0.955926	-0.441858	0.658631	0.993343	0.567508	0.570421	0.978836	311	0.453879	G	0.254019	2.71766	0.00694796	0.0629029	1.46794	0.143143	NA	1.63755	0.10254	NA	-0.9261	0.355122	NA	1.58011	0.115112	NA	0.768979	0.442497	NA	1.90813	0.0573073	NA	0.133007	0.894275	NA	-0.956227	0.33971	NA	-0.67386	0.500908	NA	0.81372	0.416436	NA	1.04473	0.296972	NA	-2.29001	0.0226988	NA	0.493347	0.62212	NA	-0.680507	0.496696	NA	2.92735	0.00367414	NA	0.956719	0.339462	NA	1.94936	0.0521627	NA	-0.628525	0.530127	NA	-1.17895	0.239331	NA	1.7238	0.085751	NA
ENSG00000145777.15	TSLP	5:111071044:rs3806933:C_T	T/C	C	2440	0.869515	T	0.439959	-3.48507	0.000500703	0.00339345	2.60562	0.00922676	0.0911154	2.14556	0.032007	0.280984	-0.459665	0.645798	0.903161	0.983492	0.325463	0.785083	-0.798868	0.424445	0.876782	-0.808248	0.419027	0.883791	1.92604	0.054216	0.780925	-0.17222	0.863279	0.995012	0.173057	0.862621	0.992011	0.6243	0.532489	0.96964	-0.896351	0.370154	0.940572	1.10952	0.267315	0.963399	-0.860009	0.389869	0.952464	-0.223088	0.823486	0.985407	-0.335924	0.736957	0.985225	-1.72317	0.0849851	0.825015	-1.7149	0.0864911	0.865975	0.0353358	0.971815	0.999001	1.86622	0.0621313	0.89474	-1.9311	0.0535869	0.911751	311	0.0935838	T	0.282958	-0.842985	0.399893	0.679474	-0.612858	0.540423	NA	-1.10951	0.268079	NA	0.116329	0.907468	NA	-0.304198	0.761182	NA	0.104996	0.916447	NA	0.00921084	0.992657	NA	0.0295759	0.976424	NA	-0.0738303	0.941194	NA	0.343868	0.731181	NA	0.231685	0.816937	NA	-0.40004	0.689405	NA	0.181689	0.855947	NA	-0.417556	0.676564	NA	-0.200544	0.841188	NA	-0.402011	0.687955	NA	0.372879	0.709496	NA	-0.353806	0.723727	NA	0.10462	0.916745	NA	1.46249	0.144629	NA	-0.687473	0.492304	NA
ENSG00000167723.14	TRPV3	17:3530877:rs1810046:G_A	G/A	A	2436	0.40068	A	0.123974	0.962911	0.335688	0.518528	-5.08169	4.02527e-07	1.88949e-05	-0.0821363	0.934545	0.980159	-2.52817	0.0115287	0.16662	-2.88229	0.00398256	0.10579	-0.142976	0.886321	0.983867	0.332874	0.739258	0.965581	-1.25377	0.210048	0.889645	-0.600012	0.548554	0.966421	0.225325	0.821745	0.992011	1.34491	0.178779	0.946155	1.88681	0.0593054	0.820788	0.656498	0.511566	0.980952	-0.573952	0.566053	0.970599	-0.189774	0.849502	0.985407	-0.551924	0.581051	0.974092	-0.485675	0.627241	0.96804	1.32105	0.186608	0.922848	-0.335901	0.736975	0.98095	-1.43326	0.151913	0.926985	-0.221115	0.825021	0.9912	311	0.107515	A	0.440514	1.96536	0.0502737	NA	0.215339	0.829646	0.939279	1.7717	0.0774368	NA	0.677747	0.498443	NA	-0.177012	0.859616	NA	-0.100279	0.920188	NA	-0.0594098	0.952665	NA	-0.772044	0.440682	NA	0.503563	0.61493	NA	0.0245973	0.980392	NA	-0.459815	0.645974	NA	-0.543598	0.587113	NA	-1.01439	0.311194	NA	0.293259	0.769522	NA	0.261378	0.793977	NA	-0.512506	0.608666	NA	-0.803775	0.422149	NA	1.52672	0.12786	NA	0.559953	0.57592	NA	-0.623051	0.533714	NA	0.436347	0.662892	NA
ENSG00000174792.10	ODAPH	4:75541871:rs72647457:G_A	G/A	A	2438	0.617099	A	0.203445	-0.194171	0.846058	0.91831	-2.26889	0.0233624	0.170451	-1.04062	0.298156	0.692665	-0.498964	0.61785	0.893907	-0.987095	0.323694	0.783881	0.884201	0.376675	0.856791	-1.1429	0.253192	0.812683	-0.227466	0.82008	0.983404	-0.926379	0.354341	0.94344	0.840894	0.40049	0.95889	1.1501	0.250217	0.946172	0.274583	0.78366	0.988479	0.609072	0.542533	0.98245	0.461101	0.644767	0.978328	-2.37292	0.0177254	0.700835	0.465123	0.641885	0.97996	0.0637279	0.949192	0.996573	-0.519019	0.603795	0.986731	-0.548614	0.58332	0.960829	0.452082	0.65125	0.993343	0.35121	0.725461	0.988701	311	0.614515	A	0.128617	-1.33206	0.183829	NA	-1.28203	0.200799	NA	-1.29984	0.194632	NA	-0.019918	0.984122	NA	0.000910735	0.999274	NA	-0.0850081	0.93231	NA	0.0877673	0.930119	NA	1.49516	0.1359	NA	-0.139861	0.888862	NA	-0.105124	0.916346	NA	0.419033	0.675485	NA	-0.549186	0.583277	NA	0.0109386	0.99128	NA	0.359846	0.71921	NA	-0.913382	0.361758	NA	0.145348	0.884532	NA	0.314722	0.753187	NA	-0.899691	0.36899	NA	-0.160228	0.872807	NA	0.560214	0.575742	NA	-0.491119	0.623693	NA
ENSG00000145365.11	TIFA	4:112277919:rs701759:A_G	G/A	A	2361	0.126794	A	0.472258	-3.75495	0.000177572	0.00140526	-0.850226	0.395286	0.719211	-1.39735	0.162439	0.558609	0.527438	0.597939	0.886462	-1.27357	0.202941	0.684236	0.167277	0.867167	0.980744	-1.12858	0.259189	0.81757	0.527777	0.597704	0.963773	-0.148022	0.882338	0.99689	-0.640201	0.522104	0.968704	0.0656916	0.947629	0.999202	-0.0838587	0.933176	0.997086	0.551643	0.581245	0.988379	2.52177	0.0117419	0.750722	-0.86592	0.386622	0.931221	0.68905	0.49086	0.96888	-0.556257	0.578088	0.966281	-0.31796	0.750544	0.993144	-1.64704	0.0996826	0.813219	-0.686458	0.492492	0.985454	0.90048	0.367957	0.970973	311	0.316672	A	0.172026	-1.35415	0.176686	0.456535	-1.81948	0.0698114	NA	0.316893	0.751541	NA	0.654754	0.513116	NA	-1.7125	0.0878143	NA	-1.1033	0.270762	NA	-0.776522	0.438039	NA	1.02574	0.305822	NA	0.868647	0.385719	NA	0.823901	0.410635	NA	-0.823926	0.410621	NA	-1.1387	0.255716	NA	1.27206	0.204315	NA	1.77988	0.0760843	NA	0.773297	0.439942	NA	-1.21892	0.223811	NA	-1.22379	0.221971	NA	-1.71883	0.0866542	NA	0.606325	0.544747	NA	0.952978	0.341351	NA	-0.493722	0.621856	NA
ENSG00000197653.15	DNAH10	12:123930906:rs10846580:T_C	T/C	C	2438	0.724489	C	0.35808	-2.83558	0.00461202	0.0203483	0.944176	0.345174	0.682467	-1.23099	0.218446	0.618631	0.640008	0.522227	0.85472	2.61708	0.00892336	0.189138	0.777716	0.436812	0.881168	1.51794	0.129159	0.716609	-0.522512	0.601362	0.963773	-0.293765	0.768963	0.989273	-1.71583	0.086321	0.843079	0.692307	0.48881	0.96828	1.12259	0.261722	0.917278	-0.376073	0.706896	0.992	1.3597	0.17405	0.914107	-1.6261	0.104058	0.852136	-1.2482	0.21208	0.955405	1.74397	0.0812905	0.820637	-1.93762	0.0527852	0.834818	0.630983	0.528111	0.956562	0.443251	0.657623	0.993343	0.0222607	0.982242	0.997883	311	0.405975	T	0.287781	-0.0886656	0.929406	0.979052	0.898389	0.369683	NA	0.118325	0.905887	NA	0.750168	0.453728	NA	0.0878473	0.930055	NA	-0.124657	0.900877	NA	-1.19066	0.234707	NA	-2.07675	0.0386558	NA	0.550106	0.582646	NA	-0.654663	0.513174	NA	-0.386648	0.699285	NA	-0.153121	0.878403	NA	2.06031	0.0402115	NA	-1.30178	0.193968	NA	0.771536	0.440982	NA	-1.61172	0.108051	NA	-0.0752765	0.940044	NA	-0.470211	0.638538	NA	0.0513531	0.959077	NA	0.16641	0.867944	NA	-0.0558471	0.9555	NA
ENSG00000088682.14	COQ9	16:57427812:rs190108:T_C	T/C	C	2438	0.517364	T	0.25041	7.43948	1.39364e-13	7.34696e-12	-1.27213	0.203449	0.547564	6.94468	4.84882e-12	9.77369e-10	0.321562	0.747813	0.933157	-0.48622	0.626856	0.912411	-0.661528	0.508336	0.893979	0.948513	0.342963	0.851095	-1.84497	0.0651636	0.805811	0.495042	0.620615	0.975772	-0.246907	0.805001	0.992011	0.0579793	0.95377	0.999202	-0.238308	0.811663	0.991714	0.499045	0.617793	0.988379	-0.370528	0.711021	0.983139	-1.04316	0.296978	0.910428	-0.411811	0.680514	0.983604	-0.546693	0.58464	0.966281	1.47643	0.139957	0.913376	-0.530526	0.595795	0.963499	-0.72593	0.467952	0.982539	-0.492383	0.622493	0.985277	311	0.152037	T	0.0675241	0.0492754	0.960731	0.988112	0.420621	0.674326	NA	1.58167	0.114754	0.449564	-0.0666478	0.946905	NA	0.409817	0.682225	NA	-0.689803	0.490843	NA	-0.128483	0.897851	NA	-1.90925	0.0571617	NA	0.174374	0.861686	NA	0.169048	0.86587	NA	-0.0524549	0.9582	NA	-0.119815	0.904708	NA	0.437713	0.661902	NA	-1.06593	0.287295	NA	0.34072	0.733548	NA	0.398539	0.69051	NA	0.116541	0.9073	NA	1.43002	0.153726	NA	0.141093	0.887889	NA	0.621631	0.534647	NA	0.632924	0.527252	NA
ENSG00000197748.12	CFAP43	10:104173380:rs581533:T_C	T/C	C	2438	0.963815	C	0.336136	-4.08791	4.49397e-05	0.000430149	3.10802	0.00190518	0.0234554	-1.69858	0.0895264	0.439509	0.521695	0.60193	0.88927	0.0312743	0.975053	0.992885	0.178817	0.858097	0.980445	-0.0683742	0.945493	0.993154	0.349023	0.727102	0.976276	-2.64041	0.00833357	0.531702	0.0814432	0.935096	0.997655	0.861188	0.389219	0.963884	-1.62965	0.103306	0.866218	-1.13231	0.257615	0.958482	2.60022	0.00937268	0.742362	-0.758058	0.44849	0.943573	-0.939818	0.347404	0.958079	0.412056	0.680335	0.97355	-0.0114406	0.990873	0.999625	1.30771	0.191095	0.86096	2.14676	0.0319109	0.870733	-1.6682	0.0954038	0.933379	311	0.563305	C	0.432476	-0.799634	0.424541	0.701751	-1.02341	0.306919	0.702036	0.383026	0.701965	NA	0.750674	0.453423	NA	-0.655731	0.512488	NA	-0.440941	0.659566	NA	-0.592499	0.553952	NA	0.125239	0.900416	NA	0.0182456	0.985455	NA	0.0748995	0.940343	NA	-0.320187	0.749045	NA	-0.536649	0.591899	NA	0.235044	0.814332	NA	-0.331135	0.740768	NA	0.498257	0.618659	NA	-1.02897	0.304303	NA	-0.559953	0.57592	NA	-0.554679	0.579518	NA	0.354631	0.723109	NA	0.230025	0.818226	NA	-0.694611	0.487825	NA
ENSG00000057593.13	F7	13:113110921:rs2774033:G_A	G/A	A	2439	0.627093	A	0.117876	2.68863	0.0072235	0.0287251	-0.286749	0.774329	0.925853	-1.50416	0.132671	0.519762	2.10977	0.0349803	0.306562	-0.141417	0.887552	0.973023	1.11368	0.265526	0.822215	0.309242	0.757164	0.965952	1.10973	0.267224	0.902909	0.558432	0.576601	0.966871	1.30306	0.192678	0.919047	-0.193196	0.846821	0.994817	1.87181	0.0613527	0.821459	-0.0428034	0.965862	0.999176	-1.13928	0.254699	0.9256	-1.03742	0.299645	0.910428	0.113275	0.909822	0.993795	-0.892638	0.372139	0.943057	-0.0520082	0.958526	0.997281	0.888109	0.37457	0.944421	-0.786968	0.431377	0.98253	0.0654852	0.947793	0.997053	311	0.477895	A	0.139871	0.727456	0.467501	0.736179	-1.30086	0.194284	NA	0.48369	0.628951	NA	1.53068	0.126879	NA	-1.4896	0.137355	NA	-1.53228	0.126484	NA	-0.875896	0.381771	NA	-0.85189	0.394939	NA	1.14848	0.251666	NA	0.932613	0.351752	NA	-1.31115	0.190786	NA	-1.32178	0.187226	NA	0.433276	0.665118	NA	0.824508	0.410291	NA	1.52675	0.127853	NA	-0.935031	0.350507	NA	-1.29448	0.196474	NA	-0.440095	0.660178	NA	1.42656	0.154724	NA	-1.21562	0.225062	NA	-0.2603	0.794807	NA
ENSG00000140451.13	PIF1	15:64852730:rs7177236:T_C	C/T	T	2436	1	T	0.365764	-2.67475	0.00752867	0.0296759	2.49777	0.0125634	0.114497	1.11344	0.265629	0.663804	2.149	0.0317325	0.294595	5.02907	5.28823e-07	3.72349e-05	-1.52092	0.128411	0.711625	-0.208338	0.834983	0.980537	0.604097	0.545835	0.951082	-0.124231	0.901143	0.99689	0.472274	0.636773	0.982067	1.06647	0.286316	0.952469	-1.58633	0.112795	0.878506	0.723626	0.469365	0.980952	-0.579958	0.561997	0.968862	0.0287332	0.97708	0.997175	21.3093	1.60482e-92	8.24877e-89	-1.22427	0.220968	0.924201	2.4786	0.0132574	0.703321	1.07128	0.28415	0.902392	-0.0439191	0.964972	0.998929	-0.670978	0.502298	0.976344	311	0.290383	T	0.202572	-0.998544	0.318802	0.61033	0.729645	0.466164	NA	0.303655	0.761597	NA	-0.733378	0.463887	NA	0.761546	0.446915	0.840102	-0.0339328	0.972953	NA	0.140645	0.888242	NA	-1.1887	0.235475	NA	-0.340627	0.733618	NA	-0.308414	0.757976	NA	0.485156	0.627912	NA	0.118248	0.905948	NA	0.498011	0.618833	NA	-2.45171	0.0147747	NA	-0.105221	0.916269	NA	0.481264	0.630672	0.911387	0.939516	0.348204	NA	0.872586	0.38357	NA	-0.541159	0.58879	NA	1.42064	0.156436	NA	-0.708256	0.479323	NA
ENSG00000256269.10	HMBS	11:119087417:rs1799993:C_A	C/A	A	2438	0.768456	A	0.403404	-3.64471	0.000273297	0.00202728	-1.29081	0.196892	0.539747	-1.1094	0.267368	0.66462	-2.5203	0.0117889	0.168103	-0.599764	0.548719	0.888507	0.0661566	0.947259	0.991533	1.37857	0.168155	0.754026	0.297589	0.766042	0.977416	-0.318229	0.750338	0.986526	0.716396	0.473816	0.967926	0.163035	0.870505	0.997949	-1.00616	0.314437	0.92767	1.88774	0.05918	0.879199	1.48115	0.138697	0.906876	1.15251	0.249224	0.895011	0.0145728	0.988374	0.998178	-1.45832	0.144881	0.893258	0.26013	0.794785	0.994266	-0.0277743	0.977844	0.999001	-0.445511	0.65599	0.993343	2.06593	0.038941	0.894075	311	0.366861	C	0.324759	-0.364039	0.71608	0.88235	-1.21709	0.224503	NA	0.946168	0.344806	NA	1.57303	0.116741	NA	-1.73927	0.0829901	NA	-1.73207	0.0842649	NA	-1.3429	0.180297	NA	-0.592502	0.553951	NA	1.8275	0.0685945	NA	1.60353	0.109845	NA	-1.54743	0.122789	NA	-1.89282	0.059322	NA	0.831875	0.406127	NA	-0.262484	0.793124	NA	1.49961	0.134743	NA	-1.45328	0.147168	NA	-1.70043	0.0900626	NA	-1.01148	0.312582	NA	1.73656	0.0834672	NA	0.918577	0.359038	NA	-0.878438	0.380392	NA
ENSG00000138448.12	ITGAV	2:186556130:rs62197707:C_T	C/T	T	2303	0.580272	T	0.345419	0.541289	0.588361	0.744053	-3.37423	0.000752495	0.0111144	-0.76438	0.444719	0.797596	0.450269	0.652559	0.904127	-0.936931	0.348893	0.800405	-1.763	0.0780327	0.625924	1.22147	0.222032	0.788235	-0.954395	0.339984	0.929626	1.88664	0.0593341	0.788831	-0.308013	0.7581	0.991538	-0.0782161	0.937663	0.999202	1.09108	0.275353	0.920707	0.157426	0.874923	0.996934	0.170197	0.86487	0.994301	0.0891737	0.928952	0.993131	-1.25689	0.208923	0.955405	-0.932322	0.351268	0.941784	1.06898	0.285193	0.945764	1.81609	0.0694864	0.792613	-0.0872774	0.930459	0.996943	-2.31551	0.0206725	0.893832	311	0.63535	T	0.234727	-0.894977	0.371501	NA	-1.57847	0.115488	0.45556	0.29995	0.764419	NA	0.850263	0.395842	NA	-1.41569	0.157879	NA	-1.01105	0.312787	NA	-1.13083	0.259009	NA	-0.600103	0.548881	NA	1.6306	0.103999	NA	1.50975	0.132135	NA	-1.35794	0.17548	NA	-1.25805	0.209328	NA	0.348507	0.727698	NA	0.150675	0.880331	NA	1.34551	0.179452	NA	-1.62945	0.104242	NA	-0.762236	0.446504	NA	-0.774186	0.439416	NA	1.24442	0.214296	NA	0.0560511	0.955338	NA	-0.798735	0.425062	NA
ENSG00000167842.15	MIS12	17:5487714:rs6502864:G_T	G/T	T	2436	0.332497	T	0.325534	-5.29348	1.30757e-07	2.43954e-06	-0.0990671	0.921093	0.979346	-2.94223	0.00328938	0.062389	0.55328	0.580123	0.879855	-0.244101	0.807173	0.955992	-1.54403	0.122711	0.699362	0.909401	0.363229	0.858178	-0.949044	0.342693	0.929626	0.202495	0.839547	0.993443	-0.0246898	0.980304	0.998046	0.591879	0.553987	0.96964	-1.08219	0.279275	0.921061	2.14683	0.0319056	0.825478	0.543338	0.586947	0.972981	-1.92401	0.05447	0.803075	0.00866975	0.993083	0.999023	0.85445	0.39294	0.94313	-0.318355	0.750243	0.993144	-0.688648	0.491111	0.956562	0.30195	0.762716	0.995822	0.119344	0.905012	0.997053	311	1	G	0.270096	-2.52385	0.0121121	0.0948181	-0.1627	0.870862	NA	-1.92775	0.054809	NA	-1.49664	0.135514	NA	0.949013	0.343361	NA	1.06737	0.286645	NA	0.440781	0.659681	NA	2.08823	0.0376009	NA	-0.557304	0.577726	NA	-1.20389	0.229559	NA	1.62476	0.10524	NA	-0.228621	0.819316	NA	-0.0682386	0.94564	NA	-0.771767	0.440846	NA	-1.48685	0.13808	NA	0.368256	0.712936	NA	1.65398	0.0991539	NA	-1.22384	0.22195	NA	-1.48569	0.138386	NA	1.52573	0.128107	NA	-1.74062	0.0827513	NA
ENSG00000134744.14	TUT4	1:52496216:rs11205964:T_C	T/C	C	2437	0.578019	C	0.0584735	-0.786021	0.431932	0.613193	-0.687564	0.491793	0.790189	-0.953377	0.340494	0.724945	-5.04848	4.78306e-07	3.53108e-05	0.289126	0.77251	0.947661	-0.0124317	0.990082	0.996682	-2.59508	0.00951378	0.33165	0.509549	0.610414	0.963773	0.398709	0.690143	0.981883	-0.445972	0.655657	0.983582	0.72418	0.469025	0.96828	1.00571	0.314657	0.92767	0.803482	0.421774	0.980952	-0.344392	0.730581	0.983626	0.680096	0.496509	0.950464	-1.06395	0.287455	0.958079	-0.903774	0.366205	0.943057	-1.42037	0.155627	0.922848	-0.433013	0.665044	0.968493	0.858166	0.390885	0.980759	-0.0798623	0.936353	0.997053	311	0.470623	C	0.0450161	NA	NA	NA	NA	NA	NA	NA	NA	NA	NA	NA	NA	NA	NA	NA	NA	NA	NA	NA	NA	NA	NA	NA	NA	NA	NA	NA	NA	NA	NA	NA	NA	NA	NA	NA	NA	NA	NA	NA	NA	NA	NA	NA	NA	NA	NA	NA	NA	NA	NA	NA	NA	NA	NA	NA	NA	NA	NA	NA	NA	NA	NA	NA
ENSG00000146477.6	SLC22A3	6:160428108:rs2661839:A_T	A/T	T	2424	0.0391522	T	0.317244	-4.47481	8.00176e-06	9.51809e-05	1.24073	0.214824	0.559229	-1.48529	0.137597	0.526226	-0.868292	0.385321	0.788278	1.37794	0.168351	0.648667	0.526935	0.598287	0.923899	-0.997777	0.318488	0.84128	-0.629094	0.529347	0.948949	-1.33099	0.183318	0.879788	1.81906	0.0690262	0.836722	0.861959	0.388796	0.963884	-0.558383	0.576634	0.967148	-1.82569	0.0680203	0.891137	0.109944	0.912463	0.995812	0.215976	0.829025	0.985407	0.876026	0.381103	0.958079	1.43999	0.15	0.89804	0.0535742	0.957279	0.997281	0.538463	0.590307	0.961693	0.248437	0.803818	0.996392	-0.476968	0.633428	0.98685	311	0.612041	T	0.0594855	NA	NA	NA	NA	NA	NA	NA	NA	NA	NA	NA	NA	NA	NA	NA	NA	NA	NA	NA	NA	NA	NA	NA	NA	NA	NA	NA	NA	NA	NA	NA	NA	NA	NA	NA	NA	NA	NA	NA	NA	NA	NA	NA	NA	NA	NA	NA	NA	NA	NA	NA	NA	NA	NA	NA	NA	NA	NA	NA	NA	NA	NA	NA
ENSG00000089063.15	TMEM230	20:5096791:rs6053109:T_C	T/C	C	2436	0.490334	T	0.480501	0.180873	0.856482	0.923816	2.32174	0.0203295	0.157133	1.15954	0.246348	0.645674	0.713181	0.475802	0.833966	2.20963	0.0272238	0.344329	-0.419022	0.675237	0.945978	-1.52001	0.128638	0.716609	-0.228271	0.819454	0.983404	-0.729501	0.465766	0.960713	0.555065	0.578901	0.976891	-1.23868	0.215585	0.946172	-0.722107	0.470298	0.955462	0.10084	0.919686	0.999176	-0.265906	0.790334	0.98946	-0.74061	0.459002	0.944198	-0.465925	0.641311	0.97996	0.440216	0.65982	0.971606	0.922007	0.356616	0.952849	1.92243	0.054668	0.768393	-0.457709	0.647203	0.993343	-0.736923	0.46124	0.976344	311	0.0308934	T	0.485531	-0.360538	0.718693	NA	-0.542036	0.588187	NA	0.593744	0.553121	NA	0.419392	0.675223	NA	-0.423368	0.672323	NA	-1.51648	0.130427	NA	-0.691767	0.489607	NA	-1.37087	0.171418	NA	0.639851	0.522746	NA	0.978993	0.328355	NA	-1.33673	0.1823	NA	-0.769532	0.44217	NA	-0.0849572	0.932351	NA	-0.0873764	0.930429	NA	1.32338	0.186693	NA	-1.37303	0.170744	NA	-0.951813	0.341941	NA	0.309579	0.757092	NA	1.06447	0.287953	NA	1.54539	0.123282	NA	-0.87162	0.384096	NA
ENSG00000189298.14	ZKSCAN3	6:28356620:rs213236:T_C	T/C	C	2438	0.163645	C	0.368335	3.31466	0.000930997	0.00558707	1.15533	0.248069	0.595482	1.36349	0.172855	0.5711	0.788966	0.430209	0.813367	-0.0390666	0.968841	0.991601	0.658406	0.510339	0.894604	-0.324275	0.745758	0.965828	1.59111	0.111715	0.872533	0.521883	0.6018	0.972999	0.471025	0.637665	0.982067	-0.782964	0.433725	0.96456	-0.823541	0.410281	0.940785	-1.35479	0.175609	0.933875	-0.138224	0.890075	0.995606	0.189889	0.849412	0.985407	0.530493	0.595819	0.975395	-1.04901	0.294277	0.936007	1.33733	0.181238	0.922848	0.0253675	0.979764	0.999001	0.186149	0.852343	0.996943	0.0817016	0.934891	0.997053	311	0.339486	T	0.294212	0.159254	0.873574	0.96032	-1.97354	0.0493308	NA	0.609073	0.542926	NA	1.45107	0.147781	NA	-1.44633	0.149104	NA	-1.54344	0.123753	NA	-0.179864	0.857378	NA	-0.0510548	0.959315	NA	1.60323	0.109911	NA	2.03159	0.0430561	NA	-1.6782	0.0943246	NA	-0.659533	0.510048	NA	-0.459891	0.64592	NA	1.01345	0.311644	NA	1.41817	0.157156	NA	0.359232	0.719668	NA	-1.79284	0.0739829	NA	-1.6786	0.0942466	NA	1.84444	0.0660826	NA	-1.09024	0.276463	NA	0.208498	0.834978	NA
ENSG00000178927.18	CYBC1	17:82450102:rs12450192:C_T	C/T	T	2438	0.780286	T	0.124282	3.51611	0.000445932	0.00308699	0.22091	0.825181	0.944986	-0.0286336	0.977159	0.994101	-0.452283	0.651106	0.904127	2.51527	0.0119579	0.22597	0.788801	0.430305	0.878229	-0.625344	0.531804	0.917734	1.52172	0.128209	0.873803	-1.07389	0.282979	0.916752	0.887819	0.374726	0.957178	1.06513	0.286923	0.952469	0.951976	0.341203	0.933416	-1.11828	0.26356	0.961194	-0.363577	0.716205	0.983617	-0.926303	0.35438	0.924276	-1.40411	0.160413	0.929786	1.43063	0.152664	0.898177	-1.26247	0.206901	0.922848	0.619355	0.535741	0.956562	0.650056	0.515718	0.985454	2.18865	0.028717	0.893832	311	0.853312	T	0.189711	1.40576	0.160808	0.429719	1.37979	0.168655	NA	0.614596	0.539277	NA	-0.0862989	0.931285	NA	1.39245	0.164794	NA	-0.22629	0.821126	NA	0.304524	0.760935	NA	-1.65046	0.0998713	NA	-0.210923	0.833087	NA	-0.986706	0.324564	NA	0.688292	0.491788	NA	0.175042	0.861162	NA	-0.17459	0.861516	NA	-0.224552	0.822477	NA	-0.487599	0.626182	NA	0.955165	0.340246	NA	0.520661	0.602978	NA	1.59614	0.111486	NA	-0.458476	0.646935	NA	0.605088	0.545567	NA	0.771212	0.441175	NA
ENSG00000178202.13	POGLUT3	11:108498446:rs74822968:G_A	G/A	A	2436	0.412955	A	0.144704	2.73996	0.00618952	0.0254309	-3.34425	0.000837559	0.012059	-1.37209	0.170163	0.566931	-1.74026	0.0819403	0.45166	-0.399949	0.689229	0.929737	-1.69808	0.0896213	0.658077	1.82852	0.0675937	0.632747	-0.955785	0.339276	0.929626	0.389642	0.696835	0.983666	0.63103	0.52808	0.968704	-0.89745	0.369568	0.962712	-0.468875	0.639201	0.973327	0.623425	0.533064	0.981317	0.260802	0.794268	0.989469	2.19506	0.0282535	0.742828	0.103336	0.917704	0.994943	0.914097	0.360757	0.942357	-0.911524	0.36211	0.952849	-0.732776	0.463766	0.950998	0.390002	0.696569	0.993343	1.97158	0.0487711	0.897335	311	0.816055	A	0.143087	-0.713484	0.476088	0.743927	0.971107	0.33226	0.705599	-1.26907	0.205378	NA	-2.14676	0.0325954	NA	1.91213	0.0567894	NA	2.06355	0.0399002	NA	1.42505	0.155159	NA	0.543225	0.587369	NA	-2.16142	0.0314354	NA	-1.96641	0.0501519	NA	2.41168	0.0164656	NA	1.14086	0.254817	NA	-1.15713	0.248117	NA	-1.82377	0.0691588	NA	-2.64756	0.00852616	NA	1.29657	0.195753	NA	2.28119	0.0232218	NA	1.32064	0.187606	NA	-2.13699	0.033389	NA	1.09712	0.273449	NA	0.48361	0.629008	NA
ENSG00000172794.20	RAB37	17:74671381:rs2280177:G_T	G/T	T	2439	0.627162	T	0.118286	3.44441	0.000581988	0.00384748	0.969207	0.332538	0.669984	-0.601914	0.547288	0.851127	0.472533	0.636589	0.902134	-1.14791	0.251117	0.726262	0.560993	0.574854	0.916306	0.723415	0.469494	0.896601	-0.939338	0.34765	0.929626	1.70936	0.087511	0.819213	-0.880803	0.378511	0.957178	0.451406	0.651737	0.981663	-1.29869	0.194174	0.906869	-0.916717	0.359382	0.976261	0.914343	0.360627	0.951953	1.21316	0.225186	0.895011	-1.5297	0.12622	0.915069	-0.512862	0.608094	0.96804	0.605972	0.54459	0.984937	1.34085	0.180094	0.858727	-0.792923	0.4279	0.98253	-2.56817	0.0102828	0.893832	311	0.169662	T	0.289389	2.09612	0.03689	0.181164	-1.40503	0.161022	NA	1.9903	0.047444	NA	1.46572	0.143749	NA	-0.23781	0.812187	NA	-1.88472	0.0604116	NA	0.148512	0.882036	NA	-2.5391	0.0116073	NA	1.60413	0.109713	NA	2.37084	0.018365	NA	-1.71279	0.0877605	NA	-0.3707	0.711117	NA	-1.19817	0.231775	NA	1.14444	0.253332	NA	1.67952	0.0940688	NA	1.12232	0.262602	NA	-1.34036	0.18112	NA	0.930079	0.353061	NA	1.93071	0.0544398	NA	-1.44518	0.149427	NA	0.875002	0.382257	NA
ENSG00000123610.5	TNFAIP6	2:151329633:rs10490522:G_A	G/A	A	2438	1	G	0.371001	2.85859	0.00429142	0.0192226	0.0268506	0.978581	0.994699	-1.99522	0.0461298	0.330068	0.981154	0.326615	0.752488	-5.86987	4.95581e-09	6.06497e-07	1.09678	0.272848	0.825421	-0.154625	0.87713	0.984752	0.396343	0.691887	0.973543	0.0192937	0.984609	0.998385	0.300263	0.764002	0.991538	-0.728394	0.466443	0.96828	1.71597	0.086294	0.845317	-0.306885	0.758957	0.993455	0.674843	0.499839	0.965731	-0.813557	0.415978	0.935368	0.616369	0.537709	0.970874	-1.06892	0.285211	0.936007	-1.08066	0.279955	0.94457	0.221503	0.824719	0.988235	0.871895	0.383351	0.980724	0.0717562	0.942802	0.997053	311	0.0253978	G	0.210611	1.87305	0.062011	0.248463	1.00551	0.315444	NA	1.47828	0.140358	NA	-1.31947	0.187994	NA	0.538333	0.590737	0.884314	-0.193934	0.846355	NA	1.23195	0.218912	NA	0.531432	0.595504	NA	-1.23182	0.218959	NA	-0.555532	0.578935	NA	0.744623	0.457068	NA	0.95282	0.341428	NA	-1.60332	0.109893	NA	1.16932	0.243183	NA	-0.675947	0.499583	NA	1.0454	0.296662	NA	0.30338	0.761806	NA	1.61031	0.108357	NA	-0.757038	0.449607	NA	0.530028	0.596475	NA	1.75053	0.0810256	NA
ENSG00000196091.14	MYBPC1	12:101646272:rs10778133:A_T	A/T	T	2434	0.0622841	T	0.499795	7.22516	6.66851e-13	3.11601e-11	0.879083	0.379443	0.70729	1.69921	0.0894067	0.439505	-1.27025	0.204117	0.641414	5.27382	1.45406e-07	1.26676e-05	-0.895905	0.370392	0.856032	-0.629213	0.529269	0.916743	1.26681	0.205343	0.889645	0.257727	0.796639	0.992733	-0.744204	0.456825	0.967926	-0.29068	0.771321	0.98901	0.167405	0.867066	0.992325	0.253544	0.799869	0.996934	-0.674018	0.500364	0.965731	0.623261	0.533172	0.951367	-0.156969	0.875282	0.98887	0.0500543	0.960083	0.996573	1.28153	0.20013	0.922848	-1.35849	0.174435	0.857265	0.259429	0.795326	0.996392	0.126899	0.899031	0.995652	311	0.0692098	T	0.483923	1.09203	0.275674	0.565656	2.23723	0.0259884	NA	0.886404	0.376094	NA	-1.67988	0.0939975	NA	1.79121	0.0742451	0.498491	1.82736	0.0686158	NA	1.259	0.208987	NA	1.56547	0.118503	NA	-1.86311	0.0634015	NA	-2.87252	0.0043558	NA	1.96207	0.0506569	NA	1.39759	0.163244	NA	0.145086	0.884738	NA	-1.48105	0.139619	NA	-1.33253	0.183675	NA	1.83105	0.0680615	NA	1.07847	0.281672	NA	1.35704	0.175766	NA	-2.28349	0.0230844	NA	-0.511948	0.609055	NA	1.65498	0.0989498	NA
ENSG00000152760.10	TCTEX1D1	1:66773779:rs7515248:T_C	T/C	C	2432	0.585454	C	0.153783	1.46507	0.143031	0.290356	0.25204	0.801032	0.935197	0.882491	0.377599	0.751688	2.48827	0.012903	0.176622	-0.789284	0.430023	0.840138	-0.0577792	0.953929	0.992449	0.619525	0.535629	0.919931	1.34026	0.180288	0.881055	-0.225332	0.82174	0.992733	-0.431713	0.665988	0.983582	2.21103	0.0271265	0.838664	1.30278	0.192772	0.906071	-0.549164	0.582943	0.988379	0.0597708	0.952343	0.996575	0.326126	0.744357	0.982158	0.312132	0.754967	0.985225	-0.738361	0.460366	0.954527	0.824727	0.409607	0.961877	0.00295752	0.99764	0.999742	-0.456995	0.647716	0.993343	-0.50371	0.61451	0.984437	311	0.347036	C	0.102894	2.10279	0.0362981	NA	1.47822	0.140373	NA	-0.495827	0.620371	NA	-1.46443	0.144101	NA	1.2937	0.196741	NA	1.58364	0.114306	NA	1.37753	0.169352	NA	1.6277	0.104614	NA	-1.54163	0.124194	NA	-1.70661	0.0889053	NA	1.52359	0.12864	NA	1.54971	0.12224	NA	-2.24034	0.0257837	NA	1.40133	0.162126	NA	-1.7181	0.0867866	NA	1.07099	0.285016	NA	1.14064	0.25491	NA	1.75573	0.0801322	NA	-1.58984	0.112899	NA	-1.48728	0.137966	NA	1.37564	0.169935	NA
ENSG00000127530.4	OR7C1	19:14835205:rs7258295:T_C	T/C	C	2436	0.768807	C	0.406404	4.26973	2.03216e-05	0.000214483	5.11635	3.35838e-07	1.59834e-05	10.3239	1.74556e-24	2.18427e-21	-3.59136	0.00033548	0.00895775	-2.32013	0.0204163	0.297279	8.96383	6.10116e-19	5.70181e-16	-0.589173	0.5558	0.929498	-0.379136	0.70462	0.974653	-1.15582	0.247869	0.904911	0.645863	0.518429	0.968704	-0.0263873	0.978951	0.999989	-0.16044	0.872548	0.994439	-0.966348	0.333966	0.975095	-1.47842	0.139425	0.906876	1.62567	0.10415	0.852136	1.02569	0.305139	0.958079	1.06046	0.28904	0.936007	-0.0522171	0.95836	0.997281	-1.34828	0.177696	0.858727	-1.22809	0.219532	0.930252	0.616452	0.537654	0.976344	311	1	T	0.390675	-1.24531	0.213967	0.497671	-0.0749948	0.940268	0.97822	-0.432608	0.665603	0.87851	-0.483626	0.628996	0.894787	0.0261965	0.979118	NA	1.08933	0.276861	0.698336	0.367326	0.713629	NA	1.81187	0.0709832	NA	-0.374654	0.708176	NA	0.622446	0.534111	NA	0.576412	0.564758	NA	0.0359868	0.971316	NA	-0.0559736	0.955399	NA	-1.35276	0.177128	NA	-0.993602	0.321199	NA	0.724233	0.469474	NA	0.583596	0.559921	NA	-0.715562	0.474806	NA	-0.555223	0.579147	NA	1.39664	0.163531	NA	-0.829521	0.407454	NA
ENSG00000173409.14	ARV1	1:230983111:rs11122177:C_T	C/T	T	2437	0.380142	T	0.36151	5.91686	3.74385e-09	9.46786e-08	1.14546	0.252131	0.599806	-0.818203	0.413322	0.777699	-0.0647819	0.948353	0.989629	2.23167	0.0257277	0.334895	-0.631905	0.527508	0.901465	1.91893	0.0551104	0.602389	0.538111	0.590549	0.96347	-0.297963	0.765757	0.989066	-0.563054	0.57345	0.976891	0.706346	0.480041	0.96828	1.70392	0.0885231	0.847108	1.57534	0.115308	0.912649	0.270921	0.786474	0.98946	-0.10045	0.919995	0.990612	1.11877	0.263347	0.956439	0.660051	0.509283	0.963023	-0.0861261	0.931373	0.996783	-1.06583	0.286605	0.904439	-1.14094	0.254005	0.951941	-0.0388383	0.969022	0.997872	311	0.815799	T	0.416399	0.465298	0.642048	0.848456	-0.325147	0.745292	NA	0.59147	0.554641	NA	-0.278298	0.780971	NA	-0.347995	0.728083	NA	0.281651	0.7784	NA	0.802636	0.422806	NA	1.29409	0.196606	NA	-0.346347	0.729319	NA	0.886995	0.375776	NA	0.31222	0.755085	NA	0.16161	0.87172	NA	-1.00593	0.315241	NA	1.08937	0.276844	NA	-0.680336	0.496805	NA	0.774917	0.438985	NA	0.271829	0.785936	NA	0.173475	0.862392	NA	-0.011216	0.991058	NA	-0.390264	0.696612	NA	0.702562	0.482861	NA
ENSG00000204531.18	POU5F1	6:31175862:rs3734869:G_A	G/A	A	2307	0.319722	A	0.212397	0.543382	0.586919	0.742862	-2.65971	0.00787503	0.0805864	-0.52757	0.597849	0.871477	2.02316	0.0431722	0.339929	-0.426822	0.669549	0.926	-2.10894	0.0350579	0.524592	0.135353	0.892345	0.986593	1.43297	0.152003	0.873803	0.0832488	0.933661	0.997748	-0.0756291	0.939721	0.997696	0.114396	0.908934	0.999202	-1.07157	0.284027	0.921582	-0.374582	0.708006	0.992	0.937166	0.348771	0.951953	-1.56796	0.117029	0.856269	-0.282364	0.77769	0.985469	-1.15173	0.24955	0.931431	-0.31689	0.751356	0.993144	-0.465557	0.641577	0.963791	-0.270036	0.787157	0.996392	-1.15643	0.247626	0.961709	311	0.288968	A	0.123794	2.28381	0.0230656	NA	3.49209	0.000549618	NA	0.0837458	0.933313	NA	-2.2552	0.0248251	NA	2.70397	0.00723363	NA	2.39274	0.0173239	NA	2.78069	0.00575949	NA	-1.45718	0.146088	NA	-2.71775	0.00694602	NA	-1.42388	0.155497	NA	2.0524	0.0409782	NA	3.26877	0.00120278	NA	-2.59903	0.00980012	NA	-0.962244	0.336684	NA	-2.13504	0.0335492	NA	2.35028	0.0193921	NA	1.97103	0.0496185	NA	3.61873	0.000346096	NA	-2.08843	0.0375823	NA	-0.0596184	0.952498	NA	2.2463	0.0253954	NA
ENSG00000167491.17	GATAD2A	19:19434887:rs2965183:G_A	A/G	G	2439	0.859729	A	0.355679	-6.18268	7.36739e-10	2.11555e-08	0.0833988	0.933541	0.982533	-0.392032	0.695069	0.909364	-0.868377	0.385273	0.788278	-0.796891	0.425593	0.838434	0.0334386	0.973328	0.995173	0.613292	0.53974	0.922179	0.48134	0.630318	0.967336	0.800799	0.423327	0.954158	-1.84594	0.0650225	0.836317	1.67724	0.0936245	0.919867	-0.261888	0.79343	0.988479	0.533395	0.593808	0.988379	1.89103	0.0587396	0.868088	-0.48335	0.62889	0.968248	-1.90729	0.056601	0.876082	1.27888	0.20106	0.914766	-0.320428	0.748671	0.993144	-0.562377	0.573911	0.958411	-1.74028	0.0819361	0.89474	-0.102039	0.918734	0.997053	311	0.107516	G	0.35209	-1.11269	0.266713	0.558083	-2.45353	0.0147015	NA	0.978385	0.328654	NA	2.05222	0.0409964	NA	-1.33674	0.182297	NA	-1.88158	0.0608385	NA	-2.17732	0.0302181	NA	-1.38354	0.167505	NA	2.01493	0.0447831	NA	1.06074	0.289641	NA	-1.80584	0.0719233	NA	-2.62498	0.00909905	NA	1.95393	0.0516169	NA	0.255654	0.798389	NA	1.6853	0.0929472	NA	-1.98829	0.0476674	NA	-2.0047	0.0458726	NA	-1.79139	0.074215	NA	1.70918	0.088429	NA	0.0845436	0.932679	NA	-1.96369	0.0504687	NA
ENSG00000160285.15	LSS	21:46213875:rs9974665:C_G	C/G	G	2437	0.736884	G	0.406032	0.320668	0.748489	0.857402	4.69345	2.83538e-06	0.000103729	0.0788641	0.937147	0.981146	0.936016	0.349358	0.770521	-0.140103	0.888591	0.973435	-1.71206	0.0870126	0.651548	0.365768	0.71457	0.96087	-0.56272	0.573677	0.960019	0.215089	0.829716	0.992733	-0.783103	0.433643	0.965818	-1.02283	0.306491	0.953978	-0.156791	0.875423	0.994658	1.33362	0.182455	0.93559	0.169135	0.865705	0.994301	0.644908	0.519048	0.951367	0.306854	0.75898	0.985225	-0.37593	0.707002	0.976395	1.2796	0.200809	0.922848	-2.84174	0.00452422	0.474082	0.1218	0.903068	0.996943	-0.61269	0.540139	0.977339	311	0.272679	G	0.192926	-0.44588	0.655999	NA	0.794483	0.427528	0.774545	-0.263496	0.792345	NA	-0.0113398	0.99096	NA	-0.506404	0.612936	NA	-0.161158	0.872075	NA	-0.260429	0.794708	NA	0.839696	0.401732	NA	0.140966	0.88799	NA	-0.0649317	0.948271	NA	-0.114106	0.909229	NA	0.0646864	0.948466	NA	1.07838	0.281712	NA	-0.161238	0.872012	NA	-0.169985	0.865134	NA	-0.873	0.383345	NA	-0.34589	0.729662	NA	-0.971644	0.331992	NA	-0.174973	0.861216	NA	1.10355	0.270651	NA	-0.0826789	0.934161	NA
ENSG00000172006.12	ZNF554	19:2823430:rs7359886:A_G	G/A	A	2438	0.207526	A	0.26087	-2.08132	0.0375091	0.110549	0.0643724	0.948679	0.986905	0.372616	0.709467	0.91239	-1.79359	0.073002	0.428858	0.831328	0.40587	0.828749	0.744615	0.456576	0.884895	-1.93359	0.0532788	0.598128	0.0833193	0.933604	0.99351	0.788018	0.430763	0.954158	-0.0773722	0.938334	0.997655	-0.789011	0.430183	0.96456	-0.0743799	0.940714	0.997086	0.565548	0.571753	0.988379	-1.6853	0.0920588	0.900964	0.839019	0.401541	0.933391	0.771726	0.440351	0.963982	-0.744815	0.456456	0.953607	0.433671	0.664566	0.988327	0.949002	0.342714	0.928842	-1.28616	0.198511	0.926985	-2.1626	0.0306694	0.893832	311	0.715782	A	0.191318	-0.615398	0.538748	NA	0.38635	0.699505	NA	-0.190924	0.848712	NA	0.875149	0.382177	NA	-0.6649	0.506613	NA	-0.325308	0.745169	NA	-0.824615	0.41023	NA	0.550147	0.582619	NA	0.221544	0.824817	NA	0.332357	0.739847	NA	-0.264893	0.791269	NA	-0.606393	0.544702	NA	1.45911	0.145558	NA	-0.628303	0.530273	NA	0.101734	0.919034	NA	-0.735645	0.462508	NA	-0.455646	0.648967	NA	-1.50127	0.134314	NA	0.397627	0.691181	NA	0.71585	0.474628	NA	-1.39435	0.164221	NA
ENSG00000163125.15	RPRD2	1:150451696:rs10888581:G_A	G/A	A	853	0.694245	A	0.224502	-0.862675	0.38856	0.571036	-0.607264	0.543838	0.818845	-1.65089	0.0991304	0.458211	0.282282	0.777797	0.942263	0.594237	0.552512	0.888507	0.506395	0.612711	0.929061	2.60786	0.00927097	0.330922	-1.01006	0.312754	0.922558	0.18409	0.853987	0.993443	-1.91919	0.0552952	0.816791	1.03035	0.303139	0.953978	0.554262	0.579545	0.967148	0.40896	0.682672	0.992	-1.30748	0.191402	0.914107	-0.697713	0.485548	0.948419	0.162722	0.870776	0.98887	-0.189954	0.849391	0.988013	0.219051	0.826663	0.994735	-0.945939	0.344449	0.930111	0.587722	0.556875	0.985454	0.828242	0.407766	0.976344	0	NA	NA	NA	NA	NA	NA	NA	NA	NA	NA	NA	NA	NA	NA	NA	NA	NA	NA	NA	NA	NA	NA	NA	NA	NA	NA	NA	NA	NA	NA	NA	NA	NA	NA	NA	NA	NA	NA	NA	NA	NA	NA	NA	NA	NA	NA	NA	NA	NA	NA	NA	NA	NA	NA	NA	NA	NA	NA	NA	NA	NA	NA	NA	NA	NA	NA
ENSG00000133739.16	LRRCC1	8:85157170:rs4357286:A_G	A/G	G	2438	0.54682	A	0.322395	0.0219194	0.982514	0.989967	1.85913	0.0631299	0.305544	2.73396	0.00630305	0.106571	0.530508	0.595808	0.885498	2.96175	0.00308856	0.0872263	2.02213	0.0432717	0.555982	0.215451	0.829434	0.978756	-0.432749	0.665236	0.973086	0.889122	0.374025	0.946326	1.01233	0.311483	0.948099	-0.737553	0.460858	0.968126	-0.0739378	0.941066	0.997086	-0.914356	0.36062	0.976261	0.363457	0.716295	0.983617	1.27621	0.202003	0.885212	1.05401	0.291985	0.958079	-0.0417441	0.966706	0.996789	0.742593	0.457799	0.967917	0.420141	0.67442	0.970058	-0.940038	0.347292	0.973344	1.30116	0.193328	0.95914	311	0.672811	A	0.279743	-1.67698	0.0945644	NA	0.440307	0.660024	NA	-1.68276	0.0934385	NA	-1.55022	0.122118	NA	1.01216	0.312257	NA	1.14919	0.251372	NA	0.577851	0.563788	NA	2.81353	0.0052162	NA	-0.660719	0.509288	NA	-1.86973	0.0624731	NA	1.28089	0.201198	NA	0.0452455	0.963941	NA	0.396026	0.692361	NA	-1.79196	0.0741245	NA	-1.35575	0.176174	NA	0.843302	0.399716	NA	1.10461	0.270194	NA	-2.20034	0.0285272	NA	-1.46534	0.143851	NA	1.13628	0.256725	NA	-0.582434	0.560702	NA
ENSG00000186777.12	ZNF732	4:305470:rs6852858:A_T	A/T	T	1436	0.145286	T	0.112813	-6.91713	6.92573e-12	2.99145e-10	-0.0837487	0.933268	0.982533	0.500244	0.61698	0.879245	3.81927	0.000139569	0.00407605	-0.293331	0.769311	0.9468	0.985941	0.324329	0.841995	0.117759	0.906275	0.988435	-0.0442081	0.964745	0.99584	-1.76658	0.0775112	0.80782	-0.471376	0.637444	0.982067	0.814584	0.415446	0.964045	-0.0698614	0.944314	0.997086	-0.878668	0.379729	0.97933	-0.297943	0.76579	0.988024	-0.517272	0.605047	0.960485	-0.774994	0.438471	0.963982	1.1235	0.261414	0.933086	-0.259895	0.794982	0.994266	1.07756	0.281411	0.90096	0.144577	0.885065	0.996943	0.159271	0.873478	0.993241	311	0.148535	T	0.109325	NA	NA	NA	NA	NA	NA	NA	NA	NA	NA	NA	NA	NA	NA	NA	NA	NA	NA	NA	NA	NA	NA	NA	NA	NA	NA	NA	NA	NA	NA	NA	NA	NA	NA	NA	NA	NA	NA	NA	NA	NA	NA	NA	NA	NA	NA	NA	NA	NA	NA	NA	NA	NA	NA	NA	NA	NA	NA	NA	NA	NA	NA	NA
ENSG00000120306.11	CYSTM1	5:140285235:rs12187444:T_C	T/C	C	2359	0.0175926	C	0.200933	6.23856	5.21954e-10	1.54631e-08	-1.54971	0.121345	0.425016	2.58546	0.00978459	0.142675	0.697744	0.485406	0.839793	-0.492251	0.622588	0.9112	-0.160136	0.872788	0.981511	-0.423636	0.67187	0.95502	0.493954	0.621385	0.964733	0.18677	0.851857	0.993443	-0.0822212	0.934478	0.997655	-1.32769	0.184411	0.946155	1.05086	0.293429	0.923151	0.851492	0.394582	0.980952	1.85759	0.0633522	0.868088	-0.503685	0.61453	0.964925	1.65901	0.0972476	0.888338	-0.833005	0.404926	0.946946	-1.61479	0.10649	0.890928	-0.316795	0.751427	0.983148	-1.73306	0.0832167	0.89474	2.12765	0.0334697	0.894075	311	0.431398	C	0.0803859	2.63816	0.00876063	0.0758402	0.0559463	0.955421	NA	1.4692	0.142801	NA	1.64429	0.101139	NA	-0.159228	0.873594	NA	-1.41908	0.156891	NA	-0.525317	0.599742	NA	-1.99622	0.0467928	NA	0.371873	0.710244	NA	0.0959657	0.92361	NA	-1.18853	0.235545	NA	0.0133487	0.989358	NA	0.644676	0.519618	NA	1.8605	0.0637705	NA	1.68751	0.0925213	NA	-0.135627	0.892205	NA	-1.50479	0.133405	NA	0.773648	0.439735	NA	1.01497	0.31092	NA	-2.79056	0.00559098	NA	1.23075	0.21936	NA
ENSG00000114650.20	SCAP	3:47501404:rs6765990:G_A	A/G	G	2434	0.145875	G	0.421528	-2.30627	0.0211795	0.0713528	1.82658	0.0678855	0.318316	-0.613964	0.539297	0.847471	1.48564	0.137503	0.553623	0.509972	0.610118	0.906812	1.39695	0.162556	0.742935	-1.27261	0.203279	0.775752	-0.828333	0.407564	0.933962	2.15141	0.0315424	0.731114	-1.71109	0.0871915	0.844158	-0.0644557	0.948613	0.999202	-2.73651	0.0062547	0.589892	0.441108	0.659174	0.992	0.586311	0.55772	0.967982	0.557971	0.576916	0.959589	0.414004	0.678908	0.983536	-0.0670626	0.946537	0.996573	1.90838	0.0564593	0.835056	2.14694	0.0318969	0.725743	0.860568	0.389561	0.980759	1.0029	0.31601	0.969374	311	0.794704	A	0.31672	-0.668101	0.504571	NA	0.0710163	0.943431	NA	0.06428	0.948789	NA	0.0930491	0.925925	NA	0.255006	0.79889	NA	0.335353	0.737588	NA	-0.577994	0.563692	NA	0.0482561	0.961543	NA	-0.0843619	0.932824	NA	-0.693463	0.488543	NA	0.164937	0.869103	NA	-0.731614	0.464961	NA	0.703793	0.482096	NA	-0.925372	0.3555	NA	-0.0619821	0.950617	NA	-0.446899	0.655263	NA	0.147833	0.882571	NA	-0.834354	0.404731	NA	-0.168541	0.866269	NA	1.06619	0.287175	NA	-1.37813	0.169168	NA
ENSG00000040531.14	CTNS	17:3661521:rs2235104:A_G	A/G	G	2438	0.364046	G	0.193806	1.69012	0.0911327	0.211716	-2.03354	0.0421062	0.244281	2.16853	0.0302151	0.271513	-1.78366	0.0746038	0.432323	0.188457	0.850534	0.964523	-0.962636	0.335826	0.847261	0.491434	0.623164	0.945698	-0.971542	0.331375	0.929626	1.49129	0.136014	0.845712	0.220693	0.82535	0.992011	0.285256	0.775473	0.98901	-0.211588	0.832446	0.992325	-0.343873	0.730972	0.992	2.55237	0.0107599	0.742362	-0.516008	0.605895	0.960694	-0.537459	0.591	0.974217	0.19986	0.841607	0.988013	1.22403	0.22106	0.927201	0.634691	0.525689	0.956562	1.24239	0.214211	0.93022	-0.0228095	0.981804	0.997883	311	0.762625	G	0.106109	-0.139853	0.888867	NA	-0.63615	0.525152	NA	0.735227	0.462762	NA	0.510555	0.61003	NA	0.0460294	0.963317	NA	0.0334157	0.973365	NA	-0.589272	0.556112	NA	0.526103	0.599196	NA	0.847648	0.397295	NA	-0.0347002	0.972341	NA	-0.627282	0.530941	NA	-0.478305	0.632774	NA	0.593426	0.553333	NA	0.306205	0.759656	NA	0.348562	0.727657	NA	-0.63278	0.527348	NA	-0.853614	0.393985	NA	-1.22045	0.223231	NA	0.486865	0.626702	NA	-0.381351	0.703207	NA	-0.0710718	0.943387	NA
ENSG00000214866.9	DCDC2C	2:3580793:rs2071639:C_A	C/A	A	2439	0.706035	A	0.121976	-1.26203	0.207058	0.373956	-0.367795	0.713058	0.900631	1.13081	0.258247	0.655826	-1.54277	0.123016	0.532801	-1.36228	0.173237	0.654909	-0.912415	0.361641	0.853263	-0.177034	0.859496	0.983798	-2.06549	0.0389821	0.764923	-0.625089	0.531971	0.962648	-0.434265	0.664134	0.983582	1.50453	0.132575	0.940919	0.0530882	0.957666	0.997086	-1.11586	0.264593	0.961278	1.83484	0.0666509	0.86891	1.03839	0.299191	0.910428	0.797493	0.425242	0.963982	-1.70332	0.0886362	0.826434	0.242689	0.808267	0.994266	1.66147	0.0967472	0.808621	1.58811	0.112392	0.926123	-0.01925	0.984643	0.997883	311	0.682329	A	0.163987	-0.886303	0.376148	NA	0.321142	0.748321	NA	-2.23695	0.0260075	NA	-1.1868	0.236224	NA	0.0648177	0.948361	NA	0.409152	0.682713	NA	0.778563	0.436837	NA	0.832279	0.405898	NA	-1.35127	0.177603	NA	-1.49277	0.136525	NA	1.13313	0.258045	NA	1.11826	0.264332	NA	-0.139137	0.889433	NA	0.0170784	0.986385	NA	-1.08056	0.280741	NA	-0.583369	0.560073	NA	0.992752	0.321613	NA	-0.0422832	0.9663	NA	-1.15442	0.249226	NA	1.06098	0.289534	NA	0.269517	0.787713	NA
ENSG00000152223.15	EPG5	18:45917745:rs3744998:A_G	A/G	G	2365	0.315367	A	0.435095	0.348157	0.727753	0.843452	-1.68969	0.0912186	0.367017	-0.478613	0.632258	0.883942	2.58791	0.00971536	0.150413	-1.87284	0.0612142	0.461689	-0.790599	0.429257	0.878162	-1.56978	0.116601	0.701379	1.1003	0.271314	0.904389	-1.1494	0.25051	0.907578	3.04452	0.00235625	0.494331	-3.33137	0.000877512	0.410037	-1.52872	0.126468	0.892968	0.607127	0.543825	0.98245	0.932514	0.351166	0.951953	0.241555	0.809146	0.985407	-0.759018	0.447918	0.965555	-0.939337	0.347654	0.941784	0.762657	0.445744	0.965712	0.0478353	0.961852	0.999001	-0.43497	0.663624	0.993343	-0.958706	0.337806	0.970201	311	0.0399077	G	0.294212	1.43514	0.152265	NA	2.19374	0.0290032	NA	0.629748	0.529328	NA	-1.17022	0.242822	NA	0.638457	0.523652	NA	0.841304	0.400832	NA	1.60737	0.109001	NA	0.899209	0.369246	NA	-1.50492	0.133374	NA	-0.80046	0.424064	NA	1.28569	0.199521	NA	1.56731	0.118073	NA	-0.783538	0.433915	NA	0.308451	0.757948	NA	-0.922085	0.357209	NA	1.44085	0.150647	NA	1.12924	0.25968	NA	1.51537	0.130707	NA	-1.33679	0.182281	NA	-0.0306589	0.975562	NA	1.5656	0.118473	NA
ENSG00000205085.11	FAM71F2	7:128655998:rs2402929:T_G	T/G	G	2412	0.541936	T	0.276949	2.19843	0.0280132	0.0888815	-0.0356147	0.971592	0.993531	-0.27798	0.781052	0.934186	0.525252	0.599457	0.8877	-0.103477	0.917593	0.978675	0.766032	0.443732	0.884368	1.4593	0.144613	0.734524	-1.37188	0.17023	0.878037	1.22625	0.220225	0.893015	-0.621127	0.534575	0.970212	1.34067	0.180154	0.946155	-0.110401	0.9121	0.995383	-0.371652	0.710185	0.992	-0.324573	0.745532	0.98401	1.02508	0.305429	0.910795	0.183083	0.854748	0.98887	1.91142	0.0560688	0.787771	-0.0787718	0.937221	0.996783	1.85626	0.0635388	0.778807	1.15004	0.250243	0.950763	-1.13919	0.254736	0.96481	311	0.2914	T	0.40836	-0.832142	0.405975	NA	-2.58733	0.0101317	NA	-0.544499	0.586494	NA	1.86011	0.0638261	NA	-1.84936	0.0653669	NA	-2.26541	0.0241842	NA	-1.289	0.198368	NA	-0.619471	0.536067	NA	1.74782	0.0814945	NA	1.94806	0.0523184	NA	-2.08398	0.0379882	NA	-1.50641	0.132989	NA	0.772947	0.440148	NA	1.40109	0.162197	NA	1.83575	0.0673615	NA	-0.804436	0.421767	NA	-2.00667	0.0456616	NA	-1.36565	0.173049	NA	2.18087	0.0299518	NA	0.138716	0.889766	NA	-0.946821	0.344474	NA
ENSG00000174990.7	CA5A	16:87900164:rs6540098:T_C	T/C	C	2363	0.623873	C	0.299408	-4.44306	9.27848e-06	0.000108021	3.92034	9.09444e-05	0.00198101	-2.67931	0.00742869	0.119671	1.24776	0.212242	0.651122	-0.433474	0.66471	0.923405	-6.18721	7.19795e-10	1.25415e-07	-1.01262	0.311345	0.84128	-0.694755	0.487277	0.943152	2.00462	0.0451177	0.770262	-0.117773	0.906257	0.995144	0.367855	0.713014	0.98901	-1.04359	0.296784	0.924246	1.42901	0.153133	0.931091	-0.740102	0.459311	0.962233	0.611998	0.540598	0.953845	0.14963	0.881069	0.989317	1.38546	0.166042	0.906488	0.419024	0.675237	0.988327	-1.642	0.100723	0.813219	0.487418	0.626008	0.993324	2.41159	0.015959	0.893832	311	0.909946	T	0.493569	-1.1657	0.24464	0.535814	-0.0115425	0.990798	0.998508	-1.36906	0.171981	NA	-0.420249	0.674598	NA	0.0699077	0.944313	NA	-0.295125	0.768098	0.935683	-0.334233	0.738432	NA	0.61137	0.541407	NA	0.129638	0.896937	NA	-0.291683	0.770726	NA	-0.0503332	0.959889	NA	-0.484238	0.628562	NA	0.332346	0.739854	NA	-0.452064	0.651543	NA	-0.278792	0.780592	NA	-1.01379	0.311481	NA	-0.031817	0.974639	NA	-0.745424	0.456585	NA	-0.0996227	0.920709	NA	1.71569	0.0872268	NA	-1.52924	0.127235	NA
ENSG00000106113.19	CRHR2	7:30629266:rs1468402:G_A	G/A	A	2439	0.376224	G	0.354449	1.26345	0.206548	0.37356	0.422284	0.672855	0.883278	-1.23258	0.217852	0.617835	-0.182326	0.855342	0.965826	0.432798	0.665199	0.923405	1.8604	0.06295	0.59647	-1.38963	0.16477	0.750313	-0.387343	0.698536	0.974502	1.02696	0.30454	0.920602	-1.70397	0.0885149	0.84645	-1.41356	0.157619	0.940919	-0.541598	0.588145	0.967381	0.225665	0.821481	0.996934	0.649672	0.515966	0.965731	-0.313349	0.754043	0.983722	1.11339	0.265652	0.956439	-0.261048	0.794078	0.983792	-1.15833	0.246843	0.938914	0.481432	0.630253	0.963518	-1.09652	0.272959	0.957999	-1.05137	0.293195	0.967403	311	0.788058	A	0.120579	0.97621	0.329729	NA	0.0668892	0.946713	NA	1.70277	0.0896239	NA	-0.0269374	0.978527	NA	0.633388	0.526952	NA	0.0601161	0.952102	NA	0.497718	0.619039	NA	-0.434475	0.664249	NA	-0.00646093	0.994849	NA	0.432715	0.665526	NA	-0.226549	0.820926	NA	0.790174	0.430036	NA	-0.838044	0.402658	NA	0.627245	0.530965	NA	0.390279	0.696601	NA	1.33503	0.182857	NA	-0.243042	0.808135	NA	0.10682	0.915001	NA	0.152545	0.878857	NA	-1.19586	0.232675	NA	0.720472	0.471782	NA
ENSG00000136943.11	CTSV	9:97239945:rs12004930:C_A	C/A	A	2438	0.486234	A	0.447498	-1.22202	0.221818	0.391466	-3.01534	0.00259344	0.0310729	0.547799	0.58388	0.863514	-2.7232	0.00651144	0.11506	2.02164	0.0433232	0.405886	0.650469	0.515451	0.897686	-0.178923	0.858013	0.983599	0.596809	0.55069	0.953698	-0.418045	0.675951	0.979852	-0.783385	0.433477	0.965818	-1.29556	0.195251	0.946172	-0.0646652	0.948446	0.997086	-1.23418	0.217254	0.944501	-0.456302	0.648214	0.978795	-0.300581	0.76376	0.985407	1.69203	0.0907683	0.888338	-0.736187	0.461688	0.955098	0.368479	0.712548	0.990354	-0.328062	0.742893	0.981635	0.361843	0.717501	0.993343	0.910787	0.362498	0.970973	311	0.757789	A	0.241158	0.743832	0.457547	NA	0.196137	0.844633	0.942778	0.31967	0.749436	NA	0.00402508	0.996791	NA	0.539766	0.58975	NA	0.119548	0.904919	NA	-0.366355	0.714352	NA	-1.33939	0.181435	NA	0.0787747	0.937263	NA	-0.334156	0.73849	NA	-0.101558	0.919174	NA	0.235162	0.81424	NA	-0.182755	0.855111	NA	-0.958898	0.338365	NA	0.174527	0.861566	NA	-0.404157	0.686379	NA	0.0292072	0.976718	NA	0.577081	0.564308	NA	-0.06176	0.950794	NA	-1.01009	0.31325	NA	0.487496	0.626255	NA
ENSG00000150873.11	C2orf50	2:11157521:rs4668716:G_C	G/C	C	2439	0.743718	C	0.45203	-3.43312	0.000606659	0.00396973	0.635835	0.524944	0.807351	1.34894	0.17748	0.57646	-0.44809	0.654128	0.904308	-1.04008	0.298405	0.764225	1.20089	0.229912	0.791696	0.409312	0.682346	0.955945	1.30425	0.192271	0.885808	0.721854	0.470454	0.960986	1.77503	0.0760172	0.837021	-0.302836	0.762041	0.98901	0.305633	0.75991	0.983209	-0.096942	0.922781	0.999176	-0.862935	0.388258	0.952011	0.271982	0.785659	0.985407	-0.38276	0.701931	0.985225	0.618897	0.536042	0.963911	-0.0756566	0.939699	0.996783	0.537099	0.591248	0.961693	0.621715	0.534187	0.985454	-0.230091	0.81804	0.9912	311	0.557769	C	0.409968	0.0655901	0.947747	0.983561	-2.01771	0.0444909	NA	0.730909	0.465393	NA	2.97957	0.00311706	NA	-1.62735	0.104689	NA	-3.38995	0.000790417	NA	-2.66803	0.00803479	NA	-2.30416	0.0218809	NA	2.19141	0.029173	NA	1.73956	0.0829393	NA	-2.16919	0.0308357	NA	-2.87237	0.00435781	NA	1.38386	0.167405	NA	2.05154	0.041062	NA	2.18978	0.0292922	NA	-1.81975	0.0697715	NA	-2.35527	0.0191383	NA	-0.430965	0.666796	NA	2.5574	0.0110262	NA	0.308175	0.758158	NA	-1.92457	0.0552069	NA
ENSG00000129946.10	SHC2	19:483461:rs35033930:T_C	T/C	C	2439	0.0574203	C	0.307913	1.0835	0.278693	0.456793	5.73709	1.08257e-08	7.13388e-07	-1.99281	0.0463936	0.330068	0.447325	0.65468	0.904391	-2.6848	0.00730648	0.163997	0.807171	0.419647	0.873803	-1.59461	0.11093	0.693342	-0.475435	0.63452	0.967694	-1.07129	0.284147	0.916752	1.18071	0.237834	0.933776	-2.22292	0.0263125	0.838664	-0.551705	0.581201	0.967173	-0.625279	0.531847	0.981317	-0.669118	0.503484	0.965731	0.697729	0.485413	0.948419	0.408715	0.682785	0.983845	-0.127963	0.898189	0.995799	1.7582	0.0788387	0.858795	0.449462	0.653139	0.964527	-0.565634	0.571695	0.985454	-0.0378204	0.969834	0.997883	311	0.325825	T	0.360129	0.752226	0.452492	NA	3.86627	0.000134913	0.0124076	0.311837	0.755376	NA	-2.39467	0.0172344	NA	2.13056	0.0339192	NA	2.61682	0.00931443	NA	1.48426	0.138767	NA	0.275086	0.783436	NA	-2.84736	0.00470561	NA	-2.77014	0.00594447	NA	2.54295	0.0114824	NA	2.53811	0.0116394	NA	-0.625905	0.531842	NA	-2.55004	0.0112564	NA	-2.11445	0.0352825	NA	0.786812	0.431999	NA	2.39965	0.0170063	NA	2.04162	0.0420431	NA	-2.8225	0.00507601	NA	0.232393	0.816387	NA	1.56853	0.117787	NA
ENSG00000277531.2	PNMA8C	19:46425317:rs7248571:T_C	C/T	T	2439	0.967473	T	0.457155	1.27493	0.202456	0.368326	4.88107	1.1234e-06	4.69455e-05	1.55415	0.120279	0.498358	-1.05147	0.293146	0.727037	0.733016	0.463619	0.850803	5.51733	3.80581e-08	4.34708e-06	0.0573823	0.954246	0.993154	-0.792813	0.427964	0.93738	-0.930915	0.35199	0.943388	1.39886	0.161981	0.90745	-0.73334	0.463422	0.96828	-0.386202	0.699381	0.980557	1.98052	0.0477574	0.841808	0.0502384	0.959936	0.997405	-0.226109	0.821136	0.985407	-1.31604	0.188284	0.952073	1.66425	0.0961917	0.841269	-0.669916	0.502975	0.975946	0.842469	0.399608	0.945416	-0.207964	0.835275	0.996392	-0.152292	0.878969	0.993411	311	1	T	0.339228	-1.80008	0.0728299	NA	-1.60451	0.10963	0.45556	-0.402194	0.687821	NA	0.928031	0.354121	NA	-1.26801	0.205755	NA	-0.63472	0.526083	0.872992	-1.40756	0.160274	NA	0.171468	0.863969	NA	1.36427	0.173481	NA	1.10803	0.268718	NA	-1.097	0.273502	NA	-1.40576	0.160806	NA	1.00812	0.314192	NA	-0.266009	0.790411	NA	0.915905	0.360436	NA	-1.61238	0.107906	NA	-0.790038	0.430116	NA	-1.69221	0.0916199	NA	1.09536	0.274216	NA	0.843956	0.399351	NA	-1.67557	0.0948409	NA
ENSG00000125485.17	DDX31	9:132624614:rs2247393:C_T	C/T	T	2438	0.715419	T	0.496103	1.6677	0.0955049	0.218564	-1.81429	0.0697559	0.321565	4.70325	2.70367e-06	0.000137593	1.13033	0.258449	0.698098	-2.43103	0.0151279	0.255505	-0.213149	0.831229	0.975083	0.637412	0.523916	0.91521	-2.46377	0.013817	0.591829	-0.0673855	0.94628	0.997748	0.496072	0.619888	0.982067	0.48828	0.625395	0.977358	0.151523	0.879576	0.994686	0.715243	0.474527	0.980952	-0.836261	0.40309	0.958946	0.233155	0.815661	0.985407	0.456134	0.648334	0.980233	0.117854	0.906193	0.995799	0.00787486	0.993718	0.999625	0.810803	0.417558	0.945805	-1.40144	0.161209	0.926985	-0.350511	0.725986	0.988701	311	0.0101681	C	0.250804	-0.219146	0.826682	NA	0.285737	0.775272	NA	-0.0454787	0.963755	0.982833	0.0162434	0.987051	NA	0.277613	0.781496	NA	-0.0237479	0.981069	NA	-0.570268	0.568912	NA	-1.28178	0.200886	NA	0.142115	0.887083	NA	-0.374727	0.708122	NA	-0.526285	0.59907	NA	0.0584318	0.953442	NA	0.772663	0.440316	NA	-1.67637	0.0946849	NA	0.44271	0.658288	NA	-1.00969	0.313438	NA	-0.324757	0.745586	NA	-0.0684816	0.945447	NA	-0.0213704	0.982964	NA	0.232478	0.816322	NA	-0.24127	0.809507	NA
ENSG00000134461.16	ANKRD16	10:5861754:rs11255602:T_A	T/A	A	2309	0.134015	A	0.381984	0.854253	0.393054	0.575583	-0.297807	0.765877	0.922679	1.35593	0.175256	0.575048	-0.453105	0.650515	0.904127	-1.53542	0.124818	0.592944	-2.38167	0.0173151	0.39732	-9.68265	9.22196e-22	8.61834e-19	-0.68881	0.491012	0.94464	1.02868	0.303737	0.920602	2.13469	0.0328919	0.79076	-1.93523	0.0530839	0.874007	1.18305	0.236911	0.914796	-0.421139	0.673693	0.992	29.5865	2.36941e-163	1.21788e-159	-2.68453	0.00731528	0.60439	0.485522	0.627352	0.9778	1.0138	0.310783	0.940838	-1.05947	0.289498	0.946335	0.965601	0.334345	0.924834	-2.14361	0.0321682	0.870733	0.154634	0.877123	0.993241	311	0.309186	A	0.265273	0.569155	0.569667	NA	-1.2195	0.22359	NA	0.416363	0.677435	NA	1.62701	0.104761	NA	-1.7367	0.0834431	NA	-1.83837	0.0669733	NA	-1.54059	0.124447	0.584284	-1.34081	0.180972	NA	1.92908	0.0546423	NA	1.4566	0.146249	NA	-2.27997	0.0232948	NA	-1.02766	0.304918	NA	0.742438	0.45839	NA	0.760967	0.447261	0.670891	2.19114	0.0291928	NA	-1.82938	0.0683121	NA	-2.04467	0.0417405	NA	-0.29725	0.766477	NA	2.06991	0.0392966	NA	-0.13669	0.891365	NA	-0.517269	0.605341	NA
ENSG00000261150.2	EPPK1	8:143883783:rs7461417:T_C	T/C	C	2308	0.086606	C	0.361135	6.42462	1.601e-10	5.19188e-09	-1.98411	0.0473617	0.260939	2.29915	0.0215854	0.229471	-1.65147	0.098779	0.487646	-0.512228	0.608541	0.906375	1.31992	0.186993	0.764404	-1.1651	0.244099	0.806125	-0.282694	0.777437	0.978763	1.20085	0.229932	0.898772	-0.411252	0.680926	0.984609	-1.25035	0.2113	0.946172	0.128777	0.897545	0.994686	-2.53289	0.0113785	0.708588	-1.54407	0.122708	0.902402	-0.561501	0.574511	0.959589	0.664651	0.50634	0.96888	-0.354959	0.722653	0.977518	0.26243	0.793013	0.994266	0.793992	0.427282	0.945805	-0.490906	0.62354	0.993324	1.31216	0.189596	0.95914	311	0.795534	T	0.323151	0.553945	0.58002	0.812644	-1.86996	0.0624404	NA	1.00138	0.317435	NA	2.2311	0.0263963	NA	-2.00164	0.0462032	NA	-2.15357	0.0320518	NA	-1.92663	0.0549489	NA	-1.38504	0.167047	NA	2.31803	0.0211042	NA	1.50407	0.133591	NA	-2.05304	0.0409151	NA	-1.86248	0.06349	NA	1.34773	0.178739	NA	2.33404	0.0202387	NA	1.99385	0.0470529	NA	-1.49423	0.136143	NA	-2.15258	0.0321304	NA	-0.536352	0.592104	NA	2.15901	0.0316242	NA	-1.02997	0.303834	NA	-0.537854	0.591068	NA
ENSG00000182670.13	TTC3	21:37072769:rs2298683:T_C	T/C	C	2438	0.776856	T	0.496308	1.2967	0.194857	0.359113	2.86562	0.00419768	0.0481567	0.490208	0.624031	0.881186	-1.68079	0.0929315	0.473105	0.665166	0.506008	0.865369	1.26761	0.205058	0.776089	2.28176	0.0225894	0.461931	-0.747744	0.454686	0.9395	-1.33966	0.180482	0.877234	-1.99946	0.0456694	0.799067	0.930377	0.352268	0.960561	1.23101	0.218439	0.910333	0.233931	0.815058	0.996934	1.00405	0.315454	0.944432	0.212263	0.83192	0.985407	-1.86403	0.0624377	0.877475	1.8977	0.0578533	0.787771	-0.12574	0.899948	0.996783	0.990545	0.322006	0.922869	0.837562	0.402359	0.981929	0.0149724	0.988056	0.997958	311	0.800242	C	0.339228	-0.877323	0.380997	NA	2.10311	0.0362696	0.27694	-2.75265	0.00626341	NA	-2.67395	0.00789755	NA	1.82217	0.069402	NA	2.85982	0.00452927	NA	1.89133	0.0595217	NA	2.28507	0.0229903	NA	-2.01855	0.0444037	NA	-3.02049	0.00273575	NA	2.46502	0.0142475	NA	2.13337	0.0336873	NA	-0.77983	0.436092	NA	-1.47693	0.140721	NA	-2.28128	0.0232165	NA	1.0163	0.310285	NA	2.52821	0.0119658	NA	0.10214	0.918713	NA	-2.79722	0.00547996	NA	0.20136	0.84055	NA	0.825048	0.409985	NA
ENSG00000164039.15	BDH2	4:103099265:rs6830624:T_C	T/C	C	2437	0.840858	C	0.280263	-1.47242	0.141038	0.287844	0.922343	0.356441	0.690945	-0.291757	0.770497	0.931082	-1.01171	0.311778	0.740716	-0.056134	0.95524	0.988519	1.3467	0.178201	0.758579	0.1175	0.906473	0.988435	0.859915	0.389921	0.932228	1.47157	0.141266	0.847524	0.343622	0.73116	0.990524	-1.41871	0.156112	0.940919	-0.519787	0.60326	0.969188	-0.0708306	0.943538	0.999176	0.453092	0.650523	0.97884	0.262167	0.793215	0.985407	0.107794	0.914168	0.994826	-0.0187069	0.985077	0.997197	0.522737	0.601205	0.986731	-0.733068	0.463588	0.950998	-2.22759	0.0259987	0.861949	0.921712	0.35677	0.970973	311	0.623405	T	0.360129	-0.395425	0.692804	NA	-0.73394	0.463546	NA	0.0646527	0.948493	NA	1.23129	0.219154	NA	-0.542235	0.588049	NA	-0.788101	0.431245	NA	-1.5107	0.131892	NA	-0.367305	0.713644	NA	1.42583	0.154935	NA	0.0733314	0.94159	NA	-0.916604	0.36007	NA	-1.34579	0.179363	NA	1.12402	0.261882	NA	-0.435687	0.66337	NA	0.692124	0.489384	NA	-1.87111	0.0622806	NA	-0.907673	0.364763	NA	-0.672072	0.502043	NA	0.91409	0.361388	NA	0.692113	0.489389	NA	-1.10097	0.271772	NA
ENSG00000215045.8	GRID2IP	7:6545846:rs75046124:C_T	C/T	T	2434	0.588081	T	0.0597781	-3.39977	0.000685304	0.00436759	0.96491	0.334686	0.671166	0.567604	0.570357	0.857443	-1.82157	0.0686425	0.422602	-2.33404	0.0196749	0.292703	-0.294143	0.768674	0.967388	-0.00570539	0.995448	0.999008	0.584905	0.558666	0.957181	0.44928	0.65327	0.978086	0.69888	0.484694	0.967926	-1.92307	0.0545878	0.876566	0.301858	0.762786	0.984219	0.33314	0.739058	0.992	-0.113135	0.909933	0.995812	-0.243987	0.807262	0.985407	-0.611297	0.54106	0.971743	-0.711322	0.476953	0.958943	0.409411	0.682274	0.988725	-0.530478	0.595829	0.963499	1.89609	0.0580663	0.89474	0.355009	0.722613	0.988701	311	1	T	0.011254	NA	NA	NA	NA	NA	NA	NA	NA	NA	NA	NA	NA	NA	NA	NA	NA	NA	NA	NA	NA	NA	NA	NA	NA	NA	NA	NA	NA	NA	NA	NA	NA	NA	NA	NA	NA	NA	NA	NA	NA	NA	NA	NA	NA	NA	NA	NA	NA	NA	NA	NA	NA	NA	NA	NA	NA	NA	NA	NA	NA	NA	NA	NA
ENSG00000149548.15	CCDC15	11:124962700:rs4460817:C_T	C/T	T	2436	0.194792	T	0.157635	-0.913794	0.360916	0.54318	0.5041	0.614237	0.856737	1.52153	0.128256	0.513712	0.45796	0.647022	0.903161	0.585766	0.558087	0.890143	-1.54452	0.122593	0.699362	1.29497	0.195452	0.769003	-0.219761	0.826076	0.983446	-0.849778	0.395532	0.946326	0.39182	0.695226	0.986975	-0.606641	0.544146	0.96964	-1.81711	0.0693227	0.833494	0.781799	0.434409	0.980952	0.490521	0.62381	0.97688	0.279967	0.779527	0.985407	-0.462083	0.644063	0.97996	-0.216882	0.828319	0.987063	-0.726197	0.467788	0.969588	-1.91125	0.0560901	0.768393	-0.105596	0.915911	0.996943	-0.129642	0.89686	0.99553	311	0.806887	T	0.364952	-1.61037	0.108344	NA	0.214256	0.83049	NA	-2.26309	0.0243283	NA	-1.92209	0.0555204	NA	1.11567	0.265436	NA	0.817632	0.414201	NA	0.857772	0.391688	NA	0.703705	0.48215	NA	-0.630335	0.528944	NA	-1.14134	0.254617	NA	1.52652	0.12791	NA	0.460274	0.645645	NA	-1.14504	0.253084	NA	-1.24192	0.215212	NA	-1.76748	0.0781415	NA	0.160616	0.872501	NA	1.93283	0.0541768	NA	0.439045	0.660938	NA	-1.39226	0.16485	NA	1.41066	0.159358	NA	-0.023467	0.981293	NA
ENSG00000157927.17	RADIL	7:4821204:rs879217:A_G	A/G	G	2439	0.283655	G	0.217097	-4.19956	2.77051e-05	0.000281154	-0.75082	0.452834	0.762886	0.138893	0.889546	0.967922	-0.279044	0.780235	0.94341	1.1459	0.251949	0.727419	-5.57326	2.77548e-08	3.21434e-06	2.20505	0.0275436	0.492681	0.48081	0.630695	0.967336	0.797833	0.425045	0.954158	1.6231	0.104697	0.856192	1.57275	0.115907	0.940755	0.319836	0.74912	0.982495	0.116545	0.90723	0.998564	-0.193677	0.846445	0.994272	0.13434	0.893145	0.989233	0.926844	0.354099	0.958079	0.23878	0.811296	0.983941	-0.0987172	0.921371	0.996783	-1.82582	0.0680002	0.792487	-0.32329	0.746503	0.993343	-0.352833	0.724244	0.988701	311	0.49599	A	0.487138	-0.135053	0.892658	0.969055	-0.634962	0.525926	NA	0.370154	0.711523	NA	0.534364	0.593477	NA	-1.2873	0.198959	NA	0.382405	0.702425	0.920769	-0.941964	0.346952	NA	1.34616	0.179245	NA	0.468623	0.639672	NA	-0.441226	0.65936	NA	-0.26341	0.792411	NA	-0.648772	0.516971	NA	1.30758	0.191994	NA	1.34156	0.18073	NA	0.236559	0.813157	NA	-0.780439	0.435734	NA	-0.290463	0.771658	NA	-0.938859	0.348542	NA	-0.105701	0.915889	NA	-0.701922	0.48326	NA	-0.414733	0.678627	NA
ENSG00000167384.10	ZNF180	19:44490986:rs2686767:C_G	G/C	C	2439	0.64758	G	0.420049	2.80833	0.00501967	0.0217181	2.09807	0.0360015	0.222671	-1.75215	0.0798742	0.418505	1.51128	0.130848	0.54348	0.941109	0.346742	0.799186	0.394333	0.69337	0.949399	8.73371	4.49297e-18	2.56599e-15	0.509739	0.610281	0.963773	2.20073	0.027849	0.717967	-0.774142	0.438922	0.967638	-1.17753	0.239098	0.946172	1.25289	0.210367	0.910333	-1.39538	0.163028	0.932468	1.40454	0.160285	0.913988	0.602151	0.54713	0.955059	0.888433	0.374395	0.958079	-0.625658	0.531598	0.963484	-0.973985	0.330161	0.950165	0.486916	0.626361	0.963518	-1.27514	0.202381	0.926985	-0.772693	0.439779	0.976344	311	0.38846	G	0.152733	1.5162	0.130497	0.378873	0.908387	0.364386	NA	-0.338183	0.735456	NA	-0.328943	0.742423	NA	0.772221	0.440577	NA	1.21397	0.225693	NA	0.969513	0.333053	0.71295	0.354592	0.723139	NA	-0.578383	0.563431	NA	-0.188655	0.850488	NA	0.255464	0.798536	NA	1.30459	0.193009	NA	-1.01044	0.313081	NA	0.0099369	0.992078	NA	-0.56278	0.573995	NA	1.18219	0.238043	NA	0.343361	0.731562	NA	0.375924	0.707233	NA	-0.419511	0.675136	NA	-0.859404	0.390789	NA	1.33847	0.181731	NA
ENSG00000152749.8	GPR180	13:94601666:rs3897473:T_G	T/G	G	2439	0.544348	T	0.372284	0.413507	0.679272	0.811872	8.8928	1.13511e-18	2.65203e-16	-0.933674	0.350565	0.732184	1.02602	0.304982	0.735299	-0.726361	0.467687	0.851372	-0.10296	0.918003	0.987552	1.48826	0.136813	0.727216	0.726882	0.467368	0.9395	-0.191435	0.848201	0.993443	-0.338521	0.735	0.990524	-1.66002	0.0970385	0.921302	-0.373774	0.708605	0.980557	0.9852	0.324624	0.975095	1.09335	0.27435	0.935739	-0.276771	0.781979	0.985407	-1.61605	0.106213	0.889649	0.808923	0.418638	0.947233	-0.204987	0.837599	0.995557	-0.724908	0.468578	0.952915	0.945184	0.344659	0.973344	-1.30227	0.192947	0.95914	311	0.743918	T	0.223473	-0.406113	0.684943	NA	0.558155	0.577145	0.86388	-0.46071	0.645334	NA	0.028196	0.977524	NA	-0.13654	0.891484	NA	-0.185563	0.85291	NA	-0.955033	0.340313	NA	-0.491019	0.623764	NA	0.256055	0.79808	NA	-0.113102	0.910024	NA	-0.371444	0.710563	NA	-0.505464	0.613595	NA	0.861694	0.389529	NA	-0.531958	0.59514	NA	0.536036	0.592321	NA	-2.04186	0.04202	NA	-0.186043	0.852534	NA	0.248123	0.804205	NA	0.210163	0.833679	NA	1.57224	0.116925	NA	-1.79293	0.0739692	NA
ENSG00000162366.8	PDZK1IP1	1:47191326:rs2251786:T_A	A/T	T	2439	0.020425	T	0.195777	-0.408043	0.683278	0.813838	-0.76384	0.445036	0.756721	0.360945	0.718172	0.913995	1.26438	0.206215	0.642392	-2.03651	0.0418076	0.401325	0.619129	0.535889	0.902803	-0.558563	0.576511	0.93508	-0.0688448	0.945119	0.994658	0.999857	0.317479	0.924104	-0.380817	0.703372	0.986975	-0.423675	0.67184	0.983524	-0.400163	0.689072	0.980206	0.220832	0.825242	0.996934	0.437002	0.662149	0.979004	1.56615	0.117444	0.856818	2.72243	0.00652652	0.589696	1.43407	0.151682	0.89804	-0.529903	0.596227	0.986731	-0.375274	0.707489	0.97652	-0.888509	0.374355	0.976601	0.0510341	0.959303	0.997053	311	0.29178	T	0.0900322	1.14855	0.251637	NA	1.50376	0.133671	NA	-0.863835	0.388353	NA	-1.39595	0.163739	NA	0.936076	0.34997	NA	1.17628	0.240392	NA	1.61262	0.107855	NA	-0.101323	0.91936	NA	-1.32183	0.187208	NA	-0.758514	0.448725	NA	1.07365	0.283824	NA	1.80503	0.0720502	NA	-1.89348	0.0592343	NA	0.413979	0.679178	NA	-1.17988	0.23896	NA	1.11734	0.264721	NA	1.19239	0.234027	NA	1.37161	0.171188	NA	-1.1446	0.253268	NA	-0.705153	0.48125	NA	1.57942	0.11527	NA
ENSG00000226124.7	FTCDNL1	2:199850665:rs2949006:T_G	G/T	T	2438	0.393398	T	0.190525	1.59486	0.110874	0.243647	0.326685	0.743934	0.913053	-1.21727	0.223618	0.625054	-0.723506	0.469439	0.831753	1.28263	0.199745	0.680532	-1.95271	0.0509679	0.573926	-0.657621	0.510844	0.909604	-2.20029	0.02788	0.712341	-1.26799	0.204921	0.887029	-0.312747	0.7545	0.991538	0.659323	0.509751	0.96828	1.4742	0.140557	0.892968	0.522709	0.601224	0.988379	0.0013204	0.998947	0.99989	-0.585701	0.55813	0.95738	0.941187	0.346702	0.958079	-0.276792	0.781963	0.983792	-0.46067	0.645077	0.988327	-0.54573	0.585302	0.961693	-0.0251833	0.979911	0.999105	-1.79543	0.0727097	0.911751	311	0.0371276	T	0.143087	0.448319	0.654239	NA	0.908122	0.364526	NA	1.2458	0.213788	NA	-0.448705	0.653961	NA	1.17573	0.240616	NA	1.07272	0.28424	NA	0.970722	0.332451	NA	0.586635	0.55788	NA	-0.660714	0.509291	NA	-0.446631	0.655457	NA	0.596155	0.551511	NA	1.08235	0.279946	NA	-0.368251	0.71294	NA	0.142974	0.886404	NA	-0.785022	0.433046	NA	1.40412	0.161294	NA	0.16236	0.871129	NA	-0.318605	0.750243	NA	-0.640813	0.522122	NA	-0.837815	0.402787	NA	1.2265	0.22095	NA
ENSG00000167941.3	SOST	17:43700494:rs9910625:C_T	C/T	T	2435	0.0661184	T	0.364476	9.10245	1.79093e-19	1.95859e-17	1.49462	0.135143	0.445421	-1.65621	0.0978092	0.455696	-0.201622	0.840229	0.962848	-0.601318	0.547685	0.887904	5.24892	1.66238e-07	1.55357e-05	-0.290225	0.771669	0.9686	-0.372646	0.709445	0.975926	1.67675	0.0937191	0.819213	0.351478	0.72526	0.990524	-1.93075	0.0536295	0.874007	-0.525525	0.599266	0.968557	0.861122	0.389256	0.980952	1.14191	0.253606	0.9256	0.547205	0.584288	0.959589	-0.541201	0.588419	0.974092	0.785568	0.432198	0.947233	0.596533	0.550875	0.985396	-0.459618	0.645831	0.964122	-0.137	0.891042	0.996943	-0.353237	0.723941	0.988701	311	1	C	0.4791	3.25234	0.001272	0.0221851	0.627854	0.530566	NA	1.80281	0.0723988	NA	0.687992	0.491977	NA	0.0206299	0.983554	NA	-0.208158	0.835243	0.95951	0.90359	0.366921	NA	-1.22486	0.221567	NA	0.135532	0.89228	NA	0.472717	0.63675	NA	-0.81873	0.413575	NA	1.16807	0.243685	NA	-0.802268	0.423018	NA	2.48816	0.0133709	NA	0.698472	0.485411	NA	1.13584	0.256909	NA	-1.30234	0.193777	NA	1.19051	0.234764	NA	0.594045	0.552919	NA	-2.56407	0.0108212	NA	2.9953	0.00296497	NA
ENSG00000167840.13	ZNF232	17:5250721:rs143649705:G_A	G/A	A	2436	0.288979	A	0.0611658	2.78915	0.00532585	0.0227366	4.20886	2.65976e-05	0.000702888	0.378548	0.705057	0.912249	-1.07209	0.283786	0.720859	11.4209	1.82597e-29	6.25698e-26	-1.35031	0.177041	0.757589	-1.19303	0.232973	0.79272	0.211386	0.832603	0.98401	1.31018	0.190258	0.882224	16.4828	6.02715e-58	1.23918e-54	1.52162	0.128234	0.940919	-0.0719307	0.942663	0.997086	1.34304	0.179383	0.933875	-1.20045	0.230083	0.919271	-0.480543	0.630884	0.968849	-1.52953	0.126264	0.915069	1.16821	0.242835	0.931431	-0.183329	0.854555	0.995557	-0.241917	0.808865	0.987633	0.00592653	0.995272	0.999105	-0.452697	0.650807	0.98685	311	1	A	0.00803859	NA	NA	NA	NA	NA	NA	NA	NA	NA	NA	NA	NA	NA	NA	NA	NA	NA	NA	NA	NA	NA	NA	NA	NA	NA	NA	NA	NA	NA	NA	NA	NA	NA	NA	NA	NA	NA	NA	NA	NA	NA	NA	NA	NA	NA	NA	NA	NA	NA	NA	NA	NA	NA	NA	NA	NA	NA	NA	NA	NA	NA	NA	NA
ENSG00000165379.13	LRFN5	14:41733863:rs60030517:T_A	T/A	A	2314	0.329559	A	0.19987	-0.698711	0.484803	0.659349	2.46849	0.0136403	0.121721	3.88676	0.000104452	0.0029827	0.397933	0.690717	0.918691	-0.0532736	0.957519	0.989224	-0.732297	0.464062	0.886675	-0.132954	0.894241	0.987122	-0.649296	0.516212	0.945515	-1.77364	0.0762552	0.802206	-1.55099	0.12104	0.867105	-1.36338	0.172896	0.944212	-0.777598	0.436886	0.945441	-0.530414	0.595876	0.988379	-2.3799	0.0173979	0.80181	0.573093	0.566637	0.958766	-1.95215	0.0510414	0.858101	1.20016	0.230199	0.930428	-0.388476	0.6977	0.989762	-1.37074	0.170589	0.856502	-0.363076	0.716581	0.993343	0.096962	0.922765	0.997053	311	0.249967	A	0.0836013	-0.394229	0.693685	NA	-1.62847	0.104452	NA	1.28834	0.198599	0.581887	1.33548	0.182708	NA	-0.817538	0.414255	NA	-1.67444	0.0950618	NA	-0.552124	0.581265	NA	0.089194	0.928986	NA	1.51256	0.131419	NA	2.09799	0.0367233	NA	-1.08584	0.278402	NA	-1.71775	0.0868507	NA	0.0668381	0.946754	NA	0.648612	0.517074	NA	0.930286	0.352954	NA	0.354216	0.72342	NA	-1.14153	0.254539	NA	-1.53906	0.124819	NA	1.71754	0.0868895	NA	1.28207	0.200787	NA	-1.12103	0.263152	NA
ENSG00000085382.12	HACE1	6:104794286:rs6571207:A_C	A/C	C	2439	0.744746	C	0.46515	-0.000270793	0.999784	0.999881	0.365273	0.714939	0.901155	3.79088	0.000153762	0.00406342	2.31927	0.0204627	0.232966	1.65489	0.0980751	0.54437	-0.348083	0.727808	0.956638	-1.42993	0.152866	0.740207	-0.762889	0.445603	0.9395	-0.626948	0.530752	0.962648	-1.02703	0.304509	0.948099	0.162598	0.870849	0.997949	-0.922122	0.356556	0.940572	-0.90655	0.364734	0.976261	1.05267	0.292596	0.942192	-0.34356	0.731207	0.97993	0.080682	0.935701	0.995108	0.838011	0.402107	0.946946	1.12837	0.259275	0.941287	-0.977932	0.328205	0.922869	0.803449	0.421794	0.98253	0.608863	0.542672	0.977339	311	0.478343	A	0.197749	1.77325	0.0771786	NA	1.95593	0.0513803	NA	-0.353063	0.724284	0.909565	-0.837507	0.40296	NA	1.19946	0.231272	NA	0.777895	0.43723	NA	1.53213	0.126521	NA	0.068563	0.945382	NA	-1.23591	0.217436	NA	-1.44623	0.149133	NA	1.29796	0.195276	NA	1.51789	0.130071	NA	-1.16855	0.24349	NA	0.140351	0.888475	NA	-1.02801	0.304754	NA	1.09413	0.274755	NA	1.05308	0.293134	NA	1.18003	0.238903	NA	-1.22546	0.221343	NA	-1.40021	0.16246	NA	1.8049	0.0720706	NA
ENSG00000122687.18	MRM2	7:2238591:rs7799006:C_T	C/T	T	2439	1	T	0.351374	-3.05354	0.00228602	0.0116579	1.10187	0.270627	0.61354	-0.53994	0.589288	0.867891	-1.36127	0.173554	0.601936	-0.352292	0.72465	0.939276	-0.844937	0.398229	0.864068	2.01514	0.0439998	0.577681	0.236021	0.813436	0.983404	-1.17742	0.239144	0.900052	1.06938	0.285004	0.945931	0.064584	0.948511	0.999202	-1.51153	0.130783	0.892968	0.443817	0.657214	0.992	0.227296	0.820212	0.991476	-0.52205	0.601683	0.960112	-1.51866	0.128979	0.917506	-1.24537	0.213116	0.920137	0.213455	0.83099	0.995557	2.88053	0.00400482	0.471373	1.47762	0.139639	0.926985	-0.383289	0.701539	0.987365	311	0.883078	T	0.258842	-0.283204	0.777211	0.915733	-0.230985	0.817481	NA	0.670791	0.502858	NA	0.350149	0.726467	NA	-0.188629	0.850508	NA	0.0675948	0.946152	NA	-0.333045	0.739327	NA	0.832551	0.405745	NA	0.362774	0.717023	NA	-0.0576521	0.954063	NA	0.140898	0.888043	NA	-0.550186	0.582592	NA	1.30032	0.194468	NA	-0.690228	0.490572	NA	-0.0834888	0.933517	NA	0.157742	0.874764	NA	-0.308081	0.75823	NA	-0.902811	0.367334	NA	-0.103912	0.917307	NA	0.307645	0.758561	NA	-0.275133	0.783399	NA
ENSG00000054392.13	HHAT	1:210401602:rs3765862:T_A	T/A	A	2438	0.308601	A	0.462469	2.87485	0.00407725	0.0184157	-0.656314	0.511684	0.799412	1.89694	0.0579541	0.369704	-0.543455	0.586867	0.882661	0.0569919	0.954556	0.988519	0.319433	0.749426	0.963055	0.676448	0.49882	0.90403	0.722084	0.470312	0.9395	1.48775	0.136947	0.845712	-0.832356	0.40529	0.959332	-0.381525	0.702847	0.98901	-0.722223	0.470227	0.955462	-0.356673	0.721367	0.992	-0.180428	0.856832	0.994301	0.970564	0.331862	0.918824	-2.26083	0.0238578	0.789442	-0.766072	0.443708	0.951813	0.981709	0.326341	0.950165	-2.01736	0.0437675	0.754915	-0.156383	0.875744	0.996943	2.27931	0.0227348	0.893832	311	0.906082	A	0.401929	0.626774	0.531273	0.783602	-0.856425	0.392431	NA	0.0883373	0.929666	NA	-0.112324	0.91064	NA	-0.305849	0.759927	NA	-0.203197	0.839115	NA	0.846378	0.398001	NA	-0.466015	0.641535	NA	-0.180135	0.857166	NA	0.370295	0.711418	NA	-0.060421	0.95186	NA	0.0599499	0.952235	NA	-1.88886	0.0598533	NA	1.54983	0.122212	NA	-0.155202	0.876764	NA	0.201359	0.840551	NA	0.170462	0.864759	NA	1.06377	0.28827	NA	0.349248	0.727143	NA	-0.380913	0.703532	NA	0.845012	0.398763	NA
ENSG00000186153.17	WWOX	16:78121703:rs4888745:G_C	G/C	C	2434	0.854127	G	0.328061	2.85934	0.0042815	0.0191879	-0.554518	0.579275	0.836634	-2.16872	0.0302009	0.271513	-0.168963	0.86584	0.969421	-1.30866	0.190773	0.670109	-1.6857	0.0919817	0.660986	0.983293	0.325561	0.843764	3.2549	0.00114989	0.288314	0.240815	0.809718	0.992733	-0.790976	0.429036	0.965818	0.776863	0.437315	0.965758	0.306982	0.758883	0.982521	1.97254	0.0486607	0.846416	-1.35797	0.174599	0.914107	-0.94463	0.344942	0.921047	-0.943161	0.345693	0.958079	0.297678	0.765974	0.983792	0.232367	0.816272	0.994266	2.03943	0.0415155	0.744063	-0.186614	0.851979	0.996943	1.51522	0.129845	0.95564	311	0.898321	G	0.329582	-0.812058	0.417387	0.696232	-0.092883	0.926057	NA	1.33955	0.181383	NA	0.649557	0.516464	NA	-0.586559	0.55793	NA	-0.385723	0.699969	NA	-1.06448	0.287947	NA	-0.508267	0.611632	NA	0.350396	0.726281	NA	0.836589	0.403473	NA	-0.655105	0.51289	NA	-0.570184	0.568969	NA	0.767212	0.443545	NA	-0.0344788	0.972518	NA	0.829649	0.407384	NA	-1.17673	0.240214	NA	-0.549027	0.583386	NA	-0.39138	0.695788	NA	0.497387	0.619272	NA	1.16536	0.244778	NA	-1.84013	0.0667144	NA
ENSG00000170802.16	FOXN2	2:48327816:rs79247094:G_A	G/A	A	2435	0.0969206	A	0.117659	-1.84292	0.0654625	0.166986	-0.408499	0.682944	0.888255	1.42374	0.15465	0.547453	-4.01434	6.14171e-05	0.00204989	0.725138	0.468437	0.85151	-0.459748	0.645738	0.938501	-1.82229	0.0685339	0.635214	1.43765	0.150662	0.873803	-0.444131	0.656987	0.978086	0.127469	0.89858	0.994873	-1.50245	0.13311	0.940919	0.0101658	0.99189	0.998075	1.41565	0.157007	0.931091	-1.10127	0.270888	0.934441	-0.997174	0.318779	0.914866	-2.17488	0.0297353	0.81255	-0.791764	0.428576	0.947233	-1.28924	0.197437	0.922848	1.42189	0.155187	0.845997	0.629779	0.528899	0.985454	1.35493	0.175565	0.95914	311	1	A	0.0160772	NA	NA	NA	NA	NA	NA	NA	NA	NA	NA	NA	NA	NA	NA	NA	NA	NA	NA	NA	NA	NA	NA	NA	NA	NA	NA	NA	NA	NA	NA	NA	NA	NA	NA	NA	NA	NA	NA	NA	NA	NA	NA	NA	NA	NA	NA	NA	NA	NA	NA	NA	NA	NA	NA	NA	NA	NA	NA	NA	NA	NA	NA	NA
ENSG00000184434.8	LRRC19	9:26960087:rs10812503:A_G	A/G	G	2439	0.0804771	G	0.223862	-1.24209	0.214324	0.382599	0.225694	0.821459	0.943065	1.25559	0.209385	0.610201	0.596485	0.550907	0.866397	0.68971	0.490442	0.862574	-0.798457	0.424683	0.877007	-1.70315	0.088668	0.660251	0.972038	0.331128	0.929626	1.3942	0.163386	0.866531	0.526021	0.598922	0.981113	1.2252	0.22062	0.946172	0.125546	0.900102	0.994686	0.80406	0.421441	0.980952	-0.0841639	0.932933	0.996349	-0.568307	0.569879	0.959589	-1.80292	0.0715249	0.884419	-0.619992	0.535321	0.963863	-0.483536	0.628759	0.988327	-0.521408	0.60213	0.963518	0.782586	0.433946	0.98253	-1.1061	0.26879	0.96481	311	0.644127	G	0.434084	-1.87523	0.0617106	NA	-0.767083	0.443622	NA	-0.867104	0.386562	NA	-0.35969	0.719327	NA	-0.460122	0.645754	NA	-0.382031	0.702703	NA	-0.904503	0.366438	NA	1.53353	0.126175	NA	0.726243	0.468243	NA	-0.752054	0.452595	NA	-0.145512	0.884402	NA	-0.955271	0.340192	NA	1.48529	0.138493	NA	-1.50149	0.134256	NA	-0.0594119	0.952663	NA	-1.54595	0.123148	NA	-0.161743	0.871615	NA	-1.48377	0.138897	NA	-0.0334872	0.973308	NA	1.06637	0.287096	NA	-1.13108	0.258903	NA
ENSG00000152926.15	ZNF117	7:64955942:rs73137865:C_A	C/A	A	2434	0.243413	A	0.0852506	-3.32698	0.000890988	0.00540494	1.27821	0.201297	0.545224	-0.0223712	0.982154	0.996448	-0.348154	0.727755	0.927743	-0.0825608	0.934207	0.981664	-0.62196	0.534026	0.902803	-0.743693	0.457134	0.893152	-0.349015	0.727108	0.976276	0.677638	0.498066	0.961671	0.248279	0.803939	0.992011	-1.10422	0.269608	0.952469	1.09545	0.273429	0.920707	-0.506536	0.612526	0.988379	0.806107	0.42026	0.960868	0.662964	0.507417	0.951367	-2.13716	0.0326848	0.81255	-1.09514	0.273566	0.936007	0.37374	0.70863	0.990354	-1.54163	0.123293	0.825698	-0.87363	0.382406	0.979725	-1.3264	0.184832	0.95914	311	0.270508	A	0.0321543	NA	NA	NA	NA	NA	NA	NA	NA	NA	NA	NA	NA	NA	NA	NA	NA	NA	NA	NA	NA	NA	NA	NA	NA	NA	NA	NA	NA	NA	NA	NA	NA	NA	NA	NA	NA	NA	NA	NA	NA	NA	NA	NA	NA	NA	NA	NA	NA	NA	NA	NA	NA	NA	NA	NA	NA	NA	NA	NA	NA	NA	NA	NA
ENSG00000115705.21	TPO	2:1521031:rs28361468:A_G	A/G	G	2439	0.44122	A	0.48319	3.1358	0.00173429	0.00923755	0.106043	0.915557	0.977558	-1.391	0.164351	0.560748	-2.23126	0.0257546	0.264758	1.98913	0.0467981	0.421357	-0.0345406	0.972449	0.995173	0.0788386	0.937167	0.991671	-0.877158	0.380487	0.93203	-0.129518	0.896958	0.99689	0.238628	0.811414	0.992011	1.88742	0.0592223	0.878652	0.115485	0.90807	0.995288	0.610005	0.541915	0.98245	-1.99683	0.045955	0.865823	0.859882	0.389939	0.932009	-0.228258	0.819465	0.988664	2.22931	0.0258844	0.756104	0.607097	0.543843	0.984486	0.396726	0.691605	0.973265	0.427193	0.669276	0.993343	0.410274	0.681641	0.98685	311	1	G	0.475884	3.60109	0.000369421	0.00984569	0.326574	0.744213	NA	3.56256	0.000425595	NA	0.0488609	0.961062	NA	0.989199	0.323345	NA	0.429047	0.66819	NA	1.3417	0.180685	NA	-1.18536	0.236793	NA	-0.448367	0.654205	NA	0.471094	0.637908	NA	-0.277501	0.781582	NA	1.82114	0.0695588	NA	-2.30031	0.0221007	NA	2.13275	0.033738	NA	0.286487	0.774699	NA	2.26775	0.0240391	NA	-0.729372	0.46633	NA	1.54441	0.12352	NA	0.234283	0.814921	NA	-3.73655	0.000222422	NA	3.4763	0.000581699	NA
ENSG00000179546.4	HTR1D	1:23208668:rs10917357:C_T	C/T	T	2433	0.932885	T	0.403411	3.46658	0.000536277	0.00358215	-0.216457	0.82865	0.945872	-1.08218	0.279282	0.676135	-0.926997	0.35402	0.772865	-0.602119	0.547151	0.887739	-0.892415	0.372259	0.856323	0.938036	0.348319	0.851866	-1.23891	0.2155	0.889645	-0.504353	0.614059	0.974946	0.273009	0.784869	0.991538	-1.27522	0.202355	0.946172	0.143843	0.885636	0.994686	0.00269365	0.997851	0.999504	1.25552	0.209411	0.918404	-0.0581843	0.953607	0.994501	0.904908	0.365604	0.958079	2.0243	0.0430485	0.775152	0.812282	0.416709	0.962074	0.706567	0.479904	0.955571	-0.983983	0.325222	0.971313	-0.669033	0.503538	0.976344	311	0.902108	C	0.360129	0.839458	0.401866	0.681362	-0.345395	0.730034	NA	-0.129816	0.896797	NA	0.180206	0.85711	NA	-0.274603	0.783806	NA	0.175882	0.860503	NA	0.446119	0.655825	NA	0.600745	0.548453	NA	0.286317	0.774829	NA	0.37711	0.706352	NA	-0.0319127	0.974562	NA	0.369912	0.711703	NA	-0.0682271	0.945649	NA	1.04209	0.29819	NA	0.160638	0.872484	NA	1.07026	0.285342	NA	0.214051	0.830649	NA	-0.260722	0.794482	NA	-0.131152	0.895741	NA	-1.60074	0.110463	NA	0.846526	0.397918	NA
ENSG00000074219.13	TEAD2	19:49363475:rs73066927:T_A	T/A	A	2435	0.0738867	A	0.249281	-0.835764	0.40337	0.585662	1.13331	0.257196	0.6042	2.62242	0.00878537	0.135139	0.548772	0.583212	0.881544	2.63483	0.00847147	0.18219	6.43261	1.50533e-10	3.22392e-08	0.573244	0.566533	0.933137	-1.95987	0.0501254	0.780826	-0.233772	0.815182	0.992733	0.952093	0.341145	0.955943	1.64908	0.0992612	0.921302	0.452667	0.650829	0.973877	-1.1553	0.248082	0.955212	-0.524662	0.599866	0.9749	-0.658973	0.509976	0.951367	-0.259852	0.795	0.985769	-0.745367	0.456122	0.953607	-1.82009	0.0688677	0.847216	-0.281588	0.778284	0.983807	1.10517	0.269195	0.957999	-0.919041	0.358165	0.970973	311	0.36464	A	0.192926	0.848066	0.397062	NA	1.83425	0.0675846	NA	0.213478	0.831096	NA	-1.45983	0.14536	NA	1.53428	0.12599	NA	1.68908	0.0922189	0.587053	1.10374	0.270569	NA	0.416995	0.676973	NA	-1.59279	0.112236	NA	-1.66987	0.0959651	NA	1.28022	0.201436	NA	1.4493	0.148274	NA	-1.1654	0.244762	NA	-0.496915	0.619605	NA	-1.22814	0.220335	NA	0.608301	0.543437	NA	1.44654	0.149047	NA	1.30904	0.1915	NA	-1.65435	0.0990793	NA	-0.653514	0.513914	NA	1.36166	0.174304	NA
ENSG00000171931.13	FBXW10	17:18811907:rs142064399:A_G	A/G	G	2440	1	G	0.0788934	0.655965	0.511908	0.682899	-1.2679	0.204954	0.548411	-1.72918	0.0839029	0.427626	1.41722	0.156546	0.581551	-3.23175	0.00124677	0.0403043	-0.434677	0.663835	0.942372	-2.96456	0.0030606	0.193024	0.727056	0.467262	0.9395	0.596271	0.55105	0.966421	-0.495846	0.620048	0.982067	0.0626038	0.950087	0.999202	0.785497	0.432239	0.943322	-0.272112	0.785559	0.996207	0.0664879	0.946995	0.996575	0.153512	0.878007	0.987737	-0.983686	0.325368	0.958079	1.01576	0.309844	0.940838	-1.83883	0.0660622	0.844282	0.0553779	0.955842	0.999001	0.0180869	0.985571	0.999105	-0.584472	0.558957	0.977339	311	0.183148	G	0.096463	0.664448	0.506902	NA	-1.10031	0.272061	NA	0.393044	0.694559	NA	1.76364	0.078787	NA	-1.18256	0.237898	0.720664	-1.14376	0.253615	NA	-1.41189	0.158996	NA	-2.11724	0.0350435	NA	1.25204	0.21151	NA	1.10112	0.271707	NA	-1.49557	0.135792	NA	-0.548885	0.583483	NA	1.13833	0.255872	NA	-0.126837	0.899152	NA	1.74292	0.0823483	NA	-1.12111	0.263118	NA	-1.43146	0.153316	NA	-0.857471	0.391854	NA	1.53517	0.125771	NA	-2.43639	0.0154028	NA	0.319356	0.749673	NA
ENSG00000144401.14	METTL21A	2:207601054:rs2551928:A_G	A/G	G	2436	0.557902	A	0.192734	-3.58138	0.000348488	0.00250005	-4.69834	2.76902e-06	0.000101663	-0.153148	0.878295	0.966051	1.09322	0.274407	0.711472	-0.215723	0.829221	0.959738	-0.434851	0.663709	0.942372	1.74167	0.0816926	0.654465	1.65984	0.0970763	0.861702	-0.166242	0.86798	0.996056	-1.61653	0.10611	0.85823	0.454217	0.649713	0.981492	2.21058	0.027158	0.76976	-1.95891	0.050237	0.850739	-0.654545	0.512823	0.965731	0.669715	0.503103	0.951014	1.6724	0.0945739	0.888338	2.39316	0.0167794	0.731146	1.86666	0.0620693	0.835573	0.42481	0.671013	0.969366	1.28579	0.198639	0.926985	0.0696528	0.944476	0.997053	311	1	A	0.202572	-2.10389	0.0362008	0.179266	-2.0102	0.0452838	0.302476	-2.09089	0.0373597	NA	0.0954694	0.924004	NA	-0.704885	0.481416	NA	-0.903789	0.366816	NA	-0.509017	0.611107	NA	1.0698	0.285549	NA	-0.219292	0.826568	NA	-0.265921	0.790479	NA	0.153319	0.878247	NA	-1.62837	0.104472	NA	0.0791961	0.936929	NA	0.697919	0.485756	NA	-0.221378	0.824945	NA	-0.200475	0.841242	NA	0.188331	0.850742	NA	-1.11648	0.265091	NA	0.0950848	0.924309	NA	1.41112	0.159223	NA	-1.84	0.0667334	NA
ENSG00000111215.12	PRR4	12:11103814:rs2597966:C_T	C/T	T	2358	0.836908	C	0.5	-4.07621	4.72937e-05	0.000446036	1.42354	0.154711	0.479189	0.669797	0.503053	0.827289	-0.550734	0.581868	0.881424	0.174633	0.861383	0.968331	0.82272	0.410751	0.868523	-0.318352	0.750246	0.965828	0.965663	0.334312	0.929626	0.665403	0.505858	0.961671	-0.785781	0.432075	0.965818	-1.12093	0.262432	0.952275	0.393715	0.693827	0.980557	1.11076	0.266786	0.963399	0.617155	0.537192	0.96586	-0.46169	0.644347	0.971327	-0.558975	0.576232	0.974092	1.75409	0.0795456	0.820637	0.711667	0.476742	0.969588	1.98887	0.0468311	0.760543	-0.155866	0.876152	0.996943	0.180674	0.856639	0.993241	311	0.218643	T	0.358521	-2.25293	0.0249694	0.147699	0.30706	0.759006	NA	-1.07547	0.283011	NA	-0.441622	0.659074	NA	0.0554256	0.955835	NA	0.310303	0.756541	NA	-0.0374478	0.970152	NA	1.25907	0.208961	NA	-0.436578	0.662724	NA	-0.186258	0.852366	NA	0.587267	0.557456	NA	-0.296521	0.767033	NA	0.930926	0.352623	NA	-1.06749	0.286589	NA	-0.706731	0.48027	NA	-0.230615	0.817768	NA	0.546043	0.585433	NA	-0.70692	0.480153	NA	-0.460263	0.645653	NA	2.06802	0.0394755	NA	-1.58485	0.114031	NA
ENSG00000100218.12	RSPH14	22:23131898:rs13055979:G_A	G/A	A	2438	0.691727	A	0.28589	-1.48529	0.137596	0.283105	1.0862	0.277499	0.622233	4.36889	1.30113e-05	0.000510519	-1.04171	0.29765	0.728361	1.44715	0.147984	0.623243	-0.221976	0.824351	0.974061	1.59735	0.110318	0.692347	0.434557	0.663922	0.973086	-0.746352	0.455527	0.957058	-1.80067	0.0718786	0.836722	2.0426	0.0411992	0.868863	-0.323934	0.746016	0.982495	0.113389	0.909731	0.99862	-1.39987	0.161679	0.914107	0.945682	0.344405	0.921047	1.54447	0.122604	0.905173	-0.596435	0.550941	0.96566	0.0638847	0.949067	0.996783	-0.79805	0.424919	0.945805	-0.431238	0.666333	0.993343	0.663368	0.507158	0.976344	311	0.364406	A	0.14791	0.0169011	0.986526	NA	0.0490005	0.960951	NA	-0.0648992	0.948297	0.981309	-0.823513	0.410856	NA	0.811656	0.417618	NA	0.342415	0.732273	NA	0.810791	0.418114	NA	0.265115	0.791099	NA	-0.702097	0.483151	NA	-1.59467	0.111815	NA	1.18406	0.237304	NA	0.407909	0.683625	NA	-0.819518	0.413127	NA	0.353879	0.723672	NA	-0.913063	0.361926	NA	0.81283	0.416945	NA	0.856312	0.392493	NA	1.17185	0.242166	NA	-0.903522	0.366957	NA	-0.819297	0.413253	NA	0.680453	0.49673	NA
ENSG00000157093.9	LYZL4	3:42474229:rs342529:C_G	C/G	G	2438	0.465711	C	0.48749	2.50455	0.0123258	0.0447737	0.696129	0.486414	0.786588	-2.11255	0.0347408	0.2915	0.803363	0.421843	0.808579	0.516515	0.605542	0.905977	-0.0594649	0.952587	0.992019	-0.659138	0.50987	0.909604	-0.405265	0.685318	0.973086	-0.74689	0.455202	0.957058	-0.0575401	0.95412	0.998046	-1.01653	0.309476	0.953978	2.24136	0.0250923	0.766976	0.0541411	0.956827	0.999176	-0.636078	0.524785	0.965731	-0.686454	0.492492	0.949159	-0.584181	0.559153	0.972591	-0.730711	0.465026	0.955346	1.08894	0.276287	0.94457	0.00584017	0.995341	0.999742	-0.65128	0.514927	0.985454	-1.76782	0.0772154	0.913779	311	1	G	0.377814	0.308261	0.758093	0.904939	-0.789059	0.430687	NA	0.912185	0.362387	NA	2.25972	0.0245392	NA	-1.33977	0.18131	NA	-1.83335	0.0677183	NA	-1.49429	0.136126	NA	-1.10923	0.2682	NA	1.24746	0.213177	NA	1.55007	0.122155	NA	-1.51783	0.130087	NA	-1.67089	0.0957624	NA	1.90216	0.0580856	NA	0.69642	0.486692	NA	1.47273	0.141847	NA	-0.832821	0.405593	NA	-1.70036	0.0900755	NA	-0.620342	0.535493	NA	1.66639	0.0966565	NA	0.907464	0.364873	NA	-0.817385	0.414342	NA
ENSG00000137392.10	CLPS	6:35924661:rs12210988:G_A	G/A	A	2439	0.8322	A	0.257278	-4.29487	1.81648e-05	0.000194312	1.51347	0.130291	0.437567	0.42572	0.67035	0.897856	-0.777106	0.437172	0.817677	-0.647979	0.51706	0.872077	-0.0163839	0.986929	0.996147	0.947037	0.343714	0.851095	-0.17308	0.862603	0.985425	-0.2448	0.806631	0.992733	-0.813606	0.41595	0.96355	-0.829007	0.407182	0.963884	0.491378	0.623203	0.969435	0.742907	0.45761	0.980952	0.0980669	0.921887	0.995812	0.270302	0.786951	0.985407	-1.86245	0.0626605	0.877475	-0.346991	0.728628	0.978357	0.361443	0.7178	0.990354	-0.082516	0.934243	0.999001	0.297722	0.765941	0.996211	0.0965348	0.923104	0.997053	311	0.376384	A	0.107717	-0.875026	0.382244	0.665699	0.910625	0.363207	NA	-1.49579	0.135736	NA	-1.23881	0.216363	NA	0.838083	0.402636	NA	1.50536	0.133261	NA	0.921868	0.357321	NA	2.02607	0.0436217	NA	-1.06996	0.285478	NA	-1.23767	0.216785	NA	1.14933	0.251315	NA	1.11061	0.267606	NA	0.408471	0.683213	NA	-0.754637	0.451045	NA	-1.07956	0.281184	NA	0.926778	0.35477	NA	1.1506	0.250794	NA	-0.179033	0.85803	NA	-1.47998	0.139904	NA	-0.00681531	0.994567	NA	0.455303	0.649213	NA
ENSG00000132740.8	IGHMBP2	11:68870590:rs613128:G_T	G/T	T	2438	0.848851	T	0.306399	3.4152	0.000647809	0.00418309	1.22665	0.220074	0.566275	6.79947	1.31644e-11	2.41662e-09	0.0735812	0.94135	0.989629	2.01326	0.0441967	0.410056	-5.35478	9.36864e-08	9.44212e-06	0.374245	0.708254	0.958734	0.819416	0.41263	0.934254	-0.349391	0.726826	0.984663	-0.329115	0.742097	0.991247	0.825267	0.409301	0.963884	0.502594	0.615295	0.969435	2.05408	0.0400744	0.836474	1.73013	0.0837339	0.898741	0.67434	0.500159	0.950607	-1.17525	0.240011	0.955405	-0.218504	0.827055	0.987063	0.393539	0.693956	0.989762	-1.43702	0.150841	0.844119	0.774827	0.438517	0.98253	0.528933	0.5969	0.981153	311	1	T	0.242765	-0.140642	0.888245	0.967363	-1.57331	0.116676	NA	0.71893	0.472731	0.791549	1.43155	0.153291	NA	-1.41673	0.157574	NA	-1.25837	0.209215	0.637154	-1.00368	0.316324	NA	0.210007	0.833802	NA	1.47362	0.141609	NA	1.47587	0.141003	NA	-1.32698	0.185502	NA	-1.36986	0.171732	NA	0.826629	0.409089	NA	1.4337	0.152675	NA	1.33166	0.183958	NA	-1.06839	0.286184	NA	-1.25808	0.20932	NA	-1.45964	0.145412	NA	1.4368	0.151792	NA	-0.258123	0.796485	NA	-0.825315	0.409834	NA
ENSG00000114200.10	BCHE	3:165784921:rs2668196:A_T	T/A	A	2306	0.841424	A	0.193625	-0.975409	0.32946	0.511763	4.45824	8.66026e-06	0.000273091	-1.24312	0.213952	0.612964	-0.16858	0.866142	0.969421	-1.56518	0.117678	0.579096	-0.30356	0.761491	0.964845	0.747768	0.454677	0.893152	-0.38334	0.701503	0.974634	0.776284	0.437661	0.954158	0.938525	0.348073	0.955943	-0.434687	0.66383	0.983524	0.871734	0.383444	0.940572	1.16553	0.243924	0.953106	-0.610525	0.541575	0.966691	-1.94558	0.051827	0.788139	-0.526296	0.598733	0.975395	0.10458	0.916719	0.995845	0.0133996	0.98931	0.999625	-1.12671	0.259981	0.891072	-0.137729	0.890467	0.996943	-0.715401	0.474434	0.976344	311	0.475746	A	0.392283	-0.605982	0.544974	NA	2.46235	0.0143519	0.17673	-0.443124	0.657988	NA	-1.0921	0.275646	NA	1.2004	0.23091	NA	1.5243	0.128463	NA	0.371461	0.71055	NA	0.384585	0.700811	NA	-1.09539	0.274205	NA	-1.60751	0.10897	NA	0.990929	0.322501	NA	0.971016	0.332305	NA	0.915668	0.36056	NA	-3.63585	0.000324789	NA	-0.75519	0.450714	NA	-0.0560955	0.955302	NA	1.06081	0.289611	NA	-0.519166	0.604019	NA	-1.58941	0.112998	NA	1.50545	0.133236	NA	0.218702	0.827027	NA
ENSG00000168393.13	DTYMK	2:241673340:rs1143509:G_A	A/G	G	2437	0.708508	A	0.421215	-2.79613	0.0052125	0.0223586	2.03998	0.0414605	0.242581	0.599231	0.549075	0.851484	0.225022	0.821981	0.956961	-2.05381	0.0401004	0.394968	0.260877	0.794209	0.970689	-0.300078	0.764143	0.968119	-0.285301	0.775438	0.978763	-1.46917	0.141917	0.847524	-0.281491	0.778358	0.991538	-0.880772	0.378528	0.962712	1.10947	0.267338	0.917278	-0.490735	0.623658	0.988379	-0.0411765	0.967159	0.998057	-1.02713	0.304462	0.910639	0.859613	0.390087	0.958079	1.06602	0.28652	0.936007	2.02934	0.0425328	0.809641	0.747679	0.454726	0.949733	-1.64978	0.0991172	0.910951	1.00263	0.316138	0.969374	311	0.796324	A	0.321543	0.0145158	0.988428	0.99788	1.04473	0.29697	NA	-0.636694	0.524799	NA	-0.121628	0.903273	NA	-0.213888	0.830776	NA	0.366841	0.71399	NA	-0.228642	0.819299	NA	-0.439394	0.660685	NA	-0.0563957	0.955064	NA	0.0718117	0.942798	NA	-0.0136281	0.989135	NA	0.386266	0.699568	NA	0.581496	0.561332	NA	-1.17269	0.241828	NA	0.146123	0.88392	NA	-0.161095	0.872125	NA	0.115903	0.907805	NA	0.00950922	0.992419	NA	-0.255966	0.798148	NA	-0.130141	0.89654	NA	0.145023	0.884788	NA
ENSG00000146834.14	MEPCE	7:100393925:rs7803454:C_T	C/T	T	2438	0.172198	T	0.192781	-0.387982	0.698063	0.824069	-0.024484	0.980469	0.994987	-1.41636	0.156797	0.550128	-0.590505	0.554907	0.868917	-0.597007	0.550558	0.888507	0.146215	0.883764	0.983574	-0.128335	0.897894	0.987122	-1.42726	0.153632	0.874495	-0.447279	0.654713	0.978086	0.184522	0.85362	0.992011	-0.102868	0.918076	0.999202	0.398197	0.69052	0.980557	-0.568362	0.569842	0.988379	0.0913543	0.927219	0.995812	1.87888	0.0603803	0.82534	-0.129063	0.897318	0.9932	0.598608	0.54949	0.96566	-0.708182	0.4789	0.969588	1.84803	0.0647186	0.780514	0.323312	0.746487	0.993343	0.260369	0.794601	0.9912	311	0.610407	T	0.0578778	NA	NA	NA	NA	NA	NA	NA	NA	NA	NA	NA	NA	NA	NA	NA	NA	NA	NA	NA	NA	NA	NA	NA	NA	NA	NA	NA	NA	NA	NA	NA	NA	NA	NA	NA	NA	NA	NA	NA	NA	NA	NA	NA	NA	NA	NA	NA	NA	NA	NA	NA	NA	NA	NA	NA	NA	NA	NA	NA	NA	NA	NA	NA
ENSG00000160953.16	PWWP3A	19:1357083:rs713042:T_C	T/C	C	2309	0.786044	T	0.189043	4.13807	3.62828e-05	0.000355564	-0.0778414	0.937961	0.983556	-0.607411	0.543638	0.848905	0.0279	0.977744	0.995303	-1.45156	0.146761	0.621376	1.51156	0.130784	0.713104	0.187799	0.851051	0.982925	-1.20665	0.227692	0.889645	0.690573	0.489904	0.961671	-0.14833	0.882094	0.992903	0.163345	0.870261	0.997949	-3.03085	0.00246587	0.564802	-1.28082	0.200385	0.941993	0.223055	0.823512	0.991476	-1.28766	0.197993	0.883552	-0.275572	0.782901	0.985485	-0.0585138	0.953344	0.996573	-1.55364	0.120406	0.90378	-0.748481	0.454246	0.949552	0.0795628	0.936591	0.998371	0.867487	0.385766	0.973982	311	1	T	0.27492	-0.778018	0.437157	0.712672	-1.60184	0.110219	NA	0.739158	0.460375	NA	1.64291	0.101424	NA	-1.36149	0.174359	NA	-1.5625	0.1192	NA	-1.92112	0.0556433	NA	-1.02312	0.307058	NA	1.39501	0.16402	NA	0.838631	0.402329	NA	-1.4146	0.158199	NA	-1.53211	0.126524	NA	2.25302	0.0249638	NA	1.01683	0.310034	NA	1.50116	0.134343	NA	-1.67769	0.094426	NA	-1.34928	0.178241	NA	-1.58184	0.114716	NA	1.40569	0.160828	NA	0.0990589	0.921156	NA	-1.31432	0.18972	NA
ENSG00000148218.16	ALAD	9:113390710:rs1805312:C_G	C/G	G	2440	0.388775	G	0.0762295	-0.483689	0.62865	0.774614	-2.3539	0.0186564	0.148673	0.424535	0.671213	0.898137	-1.39368	0.16354	0.588439	0.330419	0.741112	0.943717	-2.21152	0.0270924	0.475273	2.76592	0.00571898	0.270927	0.115773	0.907842	0.991362	-1.02157	0.307087	0.920602	-0.111741	0.911038	0.99548	-0.00105952	0.999155	0.999989	1.47177	0.141213	0.892968	0.663091	0.507335	0.980952	1.21994	0.222604	0.918404	-0.735616	0.462035	0.944675	1.17569	0.239834	0.955405	-0.64844	0.516761	0.963023	0.976207	0.329059	0.950165	-0.311699	0.755296	0.983166	0.297059	0.766447	0.996211	0.0655544	0.947738	0.997053	311	0.223638	G	0.0289389	NA	NA	NA	NA	NA	NA	NA	NA	NA	NA	NA	NA	NA	NA	NA	NA	NA	NA	NA	NA	NA	NA	NA	NA	NA	NA	NA	NA	NA	NA	NA	NA	NA	NA	NA	NA	NA	NA	NA	NA	NA	NA	NA	NA	NA	NA	NA	NA	NA	NA	NA	NA	NA	NA	NA	NA	NA	NA	NA	NA	NA	NA	NA
ENSG00000166669.13	ATF7IP2	16:10396263:rs8063676:A_G	G/A	A	2434	0.648769	A	0.427691	-5.09231	3.80863e-07	6.40798e-06	1.10243	0.270386	0.61354	2.0082	0.0447329	0.32583	0.653435	0.513538	0.849557	-0.151693	0.879441	0.972218	0.703743	0.48166	0.891262	1.45332	0.146265	0.734524	0.168418	0.866269	0.985592	0.450472	0.65241	0.978086	-0.793295	0.427683	0.965818	0.261363	0.793835	0.991572	-1.24175	0.214448	0.910333	1.15672	0.247499	0.95436	0.165354	0.868679	0.994301	-0.113744	0.90945	0.990612	-0.33818	0.735257	0.985225	-0.894041	0.371389	0.943057	-0.0400969	0.968019	0.998218	-0.0144557	0.988468	0.999001	0.0540341	0.956912	0.998371	0.214413	0.830243	0.9912	311	0.428203	A	0.490354	-0.494426	0.621359	0.839331	-0.718523	0.472982	NA	0.347519	0.72844	NA	-0.0326242	0.973996	NA	-0.520103	0.603367	NA	-0.0388372	0.969045	NA	-0.141239	0.887774	NA	0.87313	0.383275	NA	0.248808	0.803676	NA	0.444456	0.657026	NA	-0.407657	0.68381	NA	-0.568327	0.570228	NA	0.561746	0.574699	NA	-0.0516775	0.958819	NA	0.00723592	0.994231	NA	-0.11612	0.907633	NA	-0.551753	0.581519	NA	-0.842772	0.400012	NA	0.172726	0.86298	NA	-0.216061	0.829084	NA	-0.123578	0.901731	NA
ENSG00000162727.3	OR2M5	1:247937031:rs6701018:G_A	G/A	A	1237	0.0298999	G	0.466855	1.04604	0.295745	0.47467	-0.901447	0.367527	0.70096	-0.670615	0.502592	0.826853	1.18559	0.236015	0.678488	1.24912	0.211858	0.694731	1.68359	0.0925145	0.660986	-2.88109	0.00403162	0.228978	-0.164561	0.869316	0.985592	-1.59085	0.111899	0.829916	-0.626657	0.531	0.969334	-1.49517	0.135126	0.940919	-0.429312	0.667771	0.978461	-0.940783	0.347	0.975636	-0.961598	0.33644	0.950601	-0.269273	0.787765	0.985407	-0.551999	0.581049	0.974092	1.97647	0.0483246	0.775152	0.544364	0.58629	0.986731	1.58709	0.112749	0.818434	-0.624071	0.532696	0.985454	-0.801279	0.423125	0.976344	311	0.70617	A	0.184887	-1.42832	0.154218	NA	-0.939303	0.348314	NA	0.292545	0.770068	NA	0.406918	0.684352	NA	-0.792982	0.428401	NA	0.458315	0.647051	NA	0.405511	0.685384	NA	1.87935	0.0611431	NA	0.445194	0.656493	NA	1.38932	0.165742	NA	-0.363087	0.71679	NA	-0.444324	0.657121	NA	0.0649678	0.948242	NA	-0.640377	0.522405	NA	-0.0165352	0.986818	NA	1.13994	0.255199	NA	-0.34861	0.727621	NA	-1.96169	0.0507017	NA	0.374876	0.708012	NA	0.274768	0.78368	NA	-0.641994	0.521356	NA
ENSG00000164253.14	WDR41	5:77432214:rs335633:T_G	T/G	G	2440	0.323719	G	0.0663934	-5.20262	2.12886e-07	3.77974e-06	0.82997	0.406637	0.728234	-0.595381	0.551644	0.852281	0.776385	0.437597	0.817677	-0.662652	0.507616	0.865848	-2.49701	0.0125901	0.34319	-0.917263	0.359095	0.857261	2.38299	0.0172488	0.633276	0.274186	0.783965	0.991353	-1.53001	0.126145	0.876108	0.742003	0.458157	0.967928	0.624522	0.532343	0.95838	0.163435	0.870189	0.996934	-0.136668	0.891305	0.995606	1.93061	0.0536469	0.800421	0.802162	0.422537	0.963982	-0.112424	0.910496	0.995799	-0.420324	0.674286	0.988327	-0.826747	0.408461	0.945805	-0.0744226	0.94068	0.998371	-0.545483	0.585471	0.978836	311	0.610407	G	0.0578778	NA	NA	NA	NA	NA	NA	NA	NA	NA	NA	NA	NA	NA	NA	NA	NA	NA	NA	NA	NA	NA	NA	NA	NA	NA	NA	NA	NA	NA	NA	NA	NA	NA	NA	NA	NA	NA	NA	NA	NA	NA	NA	NA	NA	NA	NA	NA	NA	NA	NA	NA	NA	NA	NA	NA	NA	NA	NA	NA	NA	NA	NA	NA
ENSG00000099957.16	P2RX6	22:21015165:rs71314758:A_G	A/G	G	2440	0.000113541	G	0.0872951	-2.06558	0.0389741	0.113854	1.75526	0.0793402	0.345894	0.848777	0.396089	0.767198	1.02734	0.304365	0.735299	0.0739797	0.941033	0.983681	-0.229092	0.818817	0.973169	0.412595	0.679939	0.955576	-2.41932	0.0156225	0.605264	0.495574	0.62024	0.975772	-0.60681	0.544034	0.972266	-0.394602	0.693171	0.987159	-1.53612	0.124638	0.892968	0.154693	0.877076	0.996934	0.604319	0.545688	0.966691	1.20769	0.227283	0.895011	0.897879	0.369339	0.958079	-0.351372	0.72534	0.977772	-0.343539	0.731223	0.991956	-0.388374	0.697773	0.975004	1.52825	0.12658	0.926985	0.940087	0.347266	0.970201	311	0.490585	G	0.0868167	NA	NA	NA	NA	NA	NA	NA	NA	NA	NA	NA	NA	NA	NA	NA	NA	NA	NA	NA	NA	NA	NA	NA	NA	NA	NA	NA	NA	NA	NA	NA	NA	NA	NA	NA	NA	NA	NA	NA	NA	NA	NA	NA	NA	NA	NA	NA	NA	NA	NA	NA	NA	NA	NA	NA	NA	NA	NA	NA	NA	NA	NA	NA
ENSG00000139405.16	RITA1	12:113262933:rs61943604:A_G	A/G	G	2440	0.866411	G	0.0643443	3.08263	0.00207478	0.0107504	-1.02909	0.303538	0.644704	-0.192192	0.847608	0.956296	2.63976	0.00834947	0.137621	-1.97044	0.0489005	0.426714	-1.73459	0.0829405	0.64062	-0.100764	0.919746	0.989176	-1.73566	0.082751	0.827857	0.417853	0.676092	0.979852	0.630893	0.52817	0.968704	-0.923717	0.355725	0.961179	1.19812	0.230987	0.913714	0.00685727	0.994529	0.999176	0.616019	0.537939	0.966111	1.22434	0.220944	0.892624	0.765118	0.444276	0.963982	1.36041	0.173825	0.910817	-1.1711	0.241674	0.933512	0.594574	0.552183	0.956562	0.316066	0.751979	0.993343	-0.631034	0.528078	0.976344	311	0.536097	G	0.101286	1.52132	0.12921	0.378873	-0.0384857	0.969325	NA	1.74892	0.0813041	NA	-0.435296	0.663653	NA	1.0039	0.316217	NA	0.275239	0.783318	NA	1.47559	0.14108	NA	0.521189	0.602611	NA	-0.59012	0.555544	NA	0.467001	0.640831	NA	0.309344	0.75727	NA	0.626189	0.531656	NA	-2.25712	0.0247029	NA	1.12043	0.263406	NA	-0.252981	0.800452	NA	2.74117	0.00648098	NA	0.00469127	0.99626	NA	0.58314	0.560227	NA	-0.143633	0.885885	NA	-1.41439	0.158262	NA	1.01922	0.308901	NA
ENSG00000168827.14	GFM1	3:158647749:rs1367313:A_G	A/G	G	2438	0.636242	G	0.379614	2.41637	0.0157493	0.0556748	-1.20268	0.229219	0.575131	1.20164	0.229621	0.632166	1.27474	0.202522	0.641382	0.911577	0.362082	0.809878	-1.37953	0.167859	0.747235	-0.758051	0.448494	0.891955	0.356997	0.721125	0.976276	1.31668	0.18807	0.882224	-0.0584725	0.953377	0.998046	-1.45441	0.145962	0.940919	-2.42214	0.0155019	0.727297	0.408023	0.683293	0.992	1.18979	0.234244	0.919271	-2.87571	0.00406624	0.565618	-0.622277	0.533818	0.970795	1.49177	0.135888	0.888791	-0.585418	0.558321	0.985396	-0.240782	0.809744	0.987633	-1.3563	0.175129	0.926985	-0.901534	0.367394	0.970973	311	0.247289	A	0.430868	1.27595	0.202938	NA	-1.45336	0.147146	NA	2.69971	0.00732459	NA	1.87216	0.0621355	NA	-2.15127	0.0322344	NA	-1.86401	0.0632745	NA	-0.801993	0.423177	NA	-0.0467847	0.962715	NA	1.61314	0.107742	NA	2.64734	0.00853164	NA	-2.03471	0.0427389	NA	-1.43453	0.15244	NA	-0.188523	0.850591	NA	3.50798	0.00051901	NA	1.83749	0.0671038	NA	-0.206604	0.836456	NA	-2.32543	0.0207006	NA	-0.900247	0.368694	NA	1.94125	0.0531433	NA	-0.659375	0.510149	NA	-0.375307	0.707691	NA
ENSG00000284981.1	UPK3BL2	7:102708677:rs60984271:A_T	A/T	T	2440	0.737765	T	0.185656	2.05138	0.0403365	0.117036	-0.775972	0.437841	0.753137	-0.231457	0.816979	0.947161	1.17613	0.239659	0.681386	0.185222	0.85307	0.965386	-0.87304	0.382727	0.856997	0.725685	0.468102	0.896601	-1.18715	0.235284	0.89069	0.47898	0.631996	0.978086	-2.17119	0.0300131	0.778029	0.475694	0.634335	0.978881	-0.9576	0.338359	0.933416	-0.0209439	0.983292	0.999176	-0.280118	0.77941	0.98946	1.21201	0.225627	0.895011	-0.438421	0.66112	0.982074	-0.0572548	0.954347	0.996573	-0.501716	0.615913	0.987108	-0.611968	0.540616	0.956562	-0.444347	0.656831	0.993343	-1.23019	0.218745	0.960293	311	0.629878	T	0.377814	-0.324732	0.745606	NA	1.06862	0.28608	NA	0.331875	0.74021	NA	-0.775542	0.438617	NA	1.01934	0.308842	NA	0.981908	0.326918	NA	0.462135	0.644312	NA	0.454642	0.649688	NA	-0.772837	0.440213	NA	-1.49256	0.136579	NA	1.1846	0.237094	NA	0.737373	0.461459	NA	0.252877	0.800533	NA	-1.74314	0.0823094	NA	-1.17355	0.241485	NA	0.249205	0.803368	NA	0.775265	0.43878	NA	0.0885968	0.92946	NA	-1.1437	0.253639	NA	0.683037	0.495099	NA	0.431253	0.666587	NA
ENSG00000168661.14	ZNF30	19:34927289:rs55712935:C_T	C/T	T	1200	0.631449	T	0.300833	-0.178468	0.858386	0.924969	-0.836187	0.403217	0.726364	-6.93805	6.49768e-12	1.28454e-09	3.21794	0.0013258	0.0309052	-0.865637	0.386863	0.822383	-1.95521	0.0507911	0.573772	-0.900961	0.367791	0.858368	0.487685	0.625862	0.965438	0.6565	0.511629	0.961671	-0.616946	0.537388	0.970469	0.662482	0.50779	0.96828	0.917018	0.359318	0.940572	-1.14784	0.251265	0.955486	0.491171	0.623396	0.97688	-0.965821	0.334329	0.919352	-0.154393	0.877326	0.98887	-0.705033	0.480927	0.961292	-2.35717	0.0185752	0.731793	0.0332723	0.973463	0.999001	0.653522	0.513545	0.985454	-0.766092	0.443773	0.976344	0	NA	NA	NA	NA	NA	NA	NA	NA	NA	NA	NA	NA	NA	NA	NA	NA	NA	NA	NA	NA	NA	NA	NA	NA	NA	NA	NA	NA	NA	NA	NA	NA	NA	NA	NA	NA	NA	NA	NA	NA	NA	NA	NA	NA	NA	NA	NA	NA	NA	NA	NA	NA	NA	NA	NA	NA	NA	NA	NA	NA	NA	NA	NA	NA	NA	NA
ENSG00000172113.9	NME6	3:48336431:rs11720026:T_C	T/C	C	2436	0.812149	C	0.307882	3.81937	0.000137139	0.00112693	0.441733	0.658722	0.878606	-6.32843	2.939e-10	3.97538e-08	-2.52754	0.0115494	0.16662	0.286826	0.77427	0.947669	-0.904467	0.365838	0.85386	2.45073	0.0143265	0.385541	-0.253541	0.799871	0.98184	1.23524	0.216859	0.893015	-0.692143	0.488914	0.967926	-0.467387	0.640265	0.981364	-2.09653	0.0361381	0.782731	0.231781	0.816727	0.996934	-0.402175	0.687591	0.982202	-1.23555	0.216747	0.891276	-0.58983	0.55536	0.972591	-0.024305	0.980611	0.997197	2.11627	0.0344229	0.807415	-0.0549178	0.956208	0.999001	2.2194	0.0265511	0.861949	0.316871	0.751369	0.989923	311	1	C	0.0980707	1.46788	0.143161	0.401958	1.88275	0.0606793	NA	-0.156413	0.87581	0.955429	-1.35498	0.176421	NA	2.2915	0.0226113	NA	0.441601	0.659089	NA	1.26479	0.206906	NA	-1.48345	0.138982	NA	-1.15048	0.250843	NA	-1.3041	0.193177	NA	1.26859	0.205547	NA	1.37043	0.171554	NA	-1.99654	0.0467584	NA	-0.133311	0.894034	NA	-0.913828	0.361524	NA	0.849861	0.396065	NA	1.30136	0.19411	NA	2.07432	0.0388825	NA	-0.78064	0.435616	NA	-0.387861	0.698387	NA	1.0408	0.298786	NA
ENSG00000087365.16	SF3B2	11:66061154:rs535752:A_C	A/C	C	2439	0.838021	C	0.272243	-1.57856	0.114568	0.249524	-3.62086	0.000299625	0.00522058	-6.3474	2.60326e-10	3.61643e-08	1.82758	0.0677353	0.421501	5.12897	3.1428e-07	2.39318e-05	-0.626706	0.530911	0.90188	0.229832	0.818242	0.977952	1.59947	0.109845	0.872288	0.438858	0.660803	0.978086	0.218142	0.827336	0.992011	-0.243977	0.807269	0.993065	0.36893	0.712212	0.980557	0.397442	0.691076	0.992	0.349651	0.726631	0.983617	-1.64267	0.100581	0.85132	0.961128	0.336583	0.958079	-0.746114	0.45567	0.953607	-0.307385	0.758576	0.993144	1.11555	0.264726	0.892952	0.885025	0.376231	0.976601	-0.267832	0.788851	0.9912	311	0.355499	C	0.42926	2.29549	0.0223788	NA	-0.50242	0.615732	0.884447	2.10388	0.0362024	0.245303	0.53835	0.590725	NA	0.115147	0.908404	0.982958	-0.486946	0.626644	NA	1.15375	0.249499	NA	0.247756	0.804489	NA	0.0491576	0.960826	NA	1.84208	0.0664283	NA	-0.886262	0.37617	NA	0.455783	0.648868	NA	-2.16987	0.0307831	NA	2.85566	0.00458738	NA	0.366046	0.714583	NA	2.72149	0.00686991	NA	-1.35619	0.176034	NA	-0.105998	0.915653	NA	0.956248	0.339699	NA	-1.96684	0.0501025	NA	1.59526	0.111683	NA
ENSG00000163702.20	IL17RC	3:9918386:rs708567:C_T	T/C	C	2439	0.714854	C	0.47253	3.11253	0.00187642	0.00989715	-1.00905	0.313052	0.654765	-2.11227	0.0347645	0.2915	0.759167	0.447826	0.823038	-0.856188	0.391978	0.823363	-4.13366	3.69113e-05	0.00261688	1.27808	0.201344	0.774278	-1.53527	0.124848	0.873803	1.02872	0.303715	0.920602	-0.389402	0.697013	0.986975	-1.57339	0.115759	0.940755	1.5862	0.112825	0.878506	-0.750758	0.452871	0.980952	0.257261	0.796999	0.989743	-1.37803	0.168322	0.873533	-0.62919	0.529284	0.970565	-2.74077	0.00617436	0.681146	-0.388785	0.697469	0.989762	0.0758924	0.939511	0.999001	-1.3544	0.175733	0.926985	1.06934	0.285021	0.967403	311	0.0397826	T	0.463023	2.01786	0.044475	0.207259	-0.382328	0.702483	NA	1.84807	0.0655543	NA	0.600909	0.548343	NA	-0.68246	0.495462	NA	-0.489433	0.624885	0.914029	0.546737	0.584957	NA	-1.18511	0.236892	NA	0.386453	0.699429	NA	1.40661	0.160555	NA	-1.14135	0.254615	NA	1.26621	0.206396	NA	-0.260991	0.794274	NA	0.616505	0.538018	NA	0.902782	0.36735	NA	1.36131	0.174414	NA	-1.22677	0.22085	NA	0.211271	0.832816	NA	0.986936	0.324451	NA	-1.87823	0.0612973	NA	2.99044	0.0030112	NA
ENSG00000198826.11	ARHGAP11A	15:32618904:rs60252695:T_C	T/C	C	2438	0.538932	C	0.271534	1.98734	0.0469967	0.131071	-2.81754	0.00487842	0.0548089	-0.534893	0.592773	0.869401	-0.339215	0.734477	0.929245	-0.0266119	0.978771	0.993246	1.00372	0.315614	0.840962	0.010786	0.991395	0.998673	-1.75742	0.078972	0.821893	-0.0594158	0.952626	0.997748	0.0371835	0.970342	0.998046	-0.524316	0.600107	0.974367	-0.624277	0.532504	0.95838	0.79646	0.425843	0.980952	0.67841	0.497576	0.965507	-2.03035	0.042429	0.776401	0.475231	0.634665	0.978763	-0.101064	0.919508	0.996053	0.310234	0.756409	0.993144	1.18363	0.236677	0.879552	-0.875506	0.381385	0.979372	1.61719	0.105968	0.943418	311	0.884665	C	0.266881	0.272438	0.785468	NA	-1.11587	0.26535	NA	0.763389	0.445817	NA	0.722388	0.470606	NA	-0.334392	0.738312	NA	-0.916894	0.359917	NA	-0.0751704	0.940128	NA	-0.00553556	0.995587	NA	1.02228	0.307455	NA	0.970584	0.33252	NA	-0.741732	0.458817	NA	-0.645387	0.519159	NA	-0.548647	0.583647	NA	1.00765	0.314414	NA	0.918626	0.359013	NA	0.660326	0.50954	NA	-0.598603	0.549879	NA	-0.22826	0.819596	NA	0.831524	0.406324	NA	-0.641753	0.521512	NA	-0.401921	0.688022	NA
ENSG00000141562.18	NARF	17:82453954:rs6502111:A_G	A/G	G	2411	0.929217	G	0.356076	-1.10584	0.268908	0.445938	-3.90372	9.73282e-05	0.0020888	-4.01973	6.00544e-05	0.00186031	2.14732	0.0318677	0.294595	-0.442095	0.65846	0.92333	0.671385	0.50204	0.892926	-1.28731	0.198109	0.770747	-0.688845	0.490987	0.94464	-1.88815	0.0591256	0.788831	1.36906	0.171109	0.911477	-1.92556	0.0542764	0.874869	1.19085	0.233828	0.913731	-0.103082	0.917906	0.999176	0.49511	0.620568	0.97688	-0.380657	0.703491	0.975174	0.294086	0.768718	0.985225	1.08012	0.280195	0.936007	0.859288	0.390267	0.956901	0.28087	0.778834	0.983807	0.941503	0.346542	0.973344	0.695405	0.486869	0.976344	311	0.645723	A	0.432476	-0.160462	0.872623	NA	-1.95889	0.0510308	0.321346	0.0747248	0.940482	0.980216	0.816953	0.414589	NA	-1.50208	0.134104	NA	-0.356636	0.721609	NA	-0.265047	0.791151	NA	1.38976	0.165609	NA	0.874303	0.382637	NA	0.554888	0.579376	NA	-0.649523	0.516486	NA	-0.646554	0.518404	NA	0.926446	0.354942	NA	2.22135	0.0270565	NA	0.427436	0.669362	NA	0.886961	0.375794	NA	-0.996296	0.319891	NA	-1.75736	0.0798541	NA	0.555682	0.578833	NA	-1.47176	0.142111	NA	0.421604	0.673609	NA
ENSG00000188404.10	SELL	1:169658393:rs6427206:C_T	C/T	T	2436	0.332785	T	0.251437	1.98217	0.0475728	0.132247	-5.88638	4.492e-09	3.20679e-07	-0.371433	0.710347	0.91239	0.550364	0.58212	0.881424	5.61453	2.19491e-08	2.32615e-06	0.413287	0.679433	0.947717	-0.459264	0.646086	0.951992	1.7219	0.0852152	0.833817	0.85773	0.391126	0.946326	0.690316	0.490061	0.967926	0.153854	0.877738	0.99857	-1.04881	0.294372	0.923151	1.34396	0.179085	0.933875	-0.0923188	0.926452	0.995812	-2.43782	0.0148472	0.663607	0.78761	0.431002	0.963982	0.368529	0.712511	0.977518	1.6266	0.103951	0.890928	-0.0433892	0.965395	0.999001	0.559106	0.576141	0.985965	1.82802	0.0676695	0.911751	311	0.448088	T	0.130225	0.205996	0.83693	NA	-0.598565	0.549905	0.847031	-0.504472	0.614291	NA	-1.51919	0.129744	NA	0.303671	0.761585	0.92338	0.498946	0.618175	NA	1.53621	0.125518	NA	0.69442	0.487944	NA	-0.891082	0.373583	NA	-0.769255	0.442334	NA	0.922281	0.357106	NA	0.378978	0.704966	NA	-1.44205	0.150306	NA	0.0192876	0.984624	NA	-1.10864	0.268452	NA	1.8024	0.0724627	NA	1.03622	0.300916	NA	0.922432	0.357028	NA	-0.926175	0.355083	NA	0.19133	0.848393	NA	1.3933	0.164538	NA
ENSG00000229859.10	PGA3	11:61202327:rs7938323:A_G	G/A	A	2437	0.328478	G	0.351662	-1.564	0.117948	0.254889	-0.527243	0.598073	0.848026	0.600414	0.548286	0.851221	-2.65477	0.0079881	0.133308	0.415851	0.677555	0.928177	0.766193	0.443636	0.884346	1.32796	0.184316	0.759023	0.556632	0.57783	0.960722	0.875071	0.381622	0.946326	0.166364	0.867884	0.992119	-1.06789	0.285676	0.952469	-0.38341	0.701449	0.980557	-1.6683	0.0953853	0.906371	-0.990982	0.321793	0.944432	-1.20989	0.226438	0.895011	-0.485386	0.627446	0.9778	1.95724	0.0504337	0.778466	-0.830764	0.406188	0.961072	-1.45165	0.146728	0.840865	2.15948	0.0309105	0.870733	0.260792	0.794275	0.9912	311	1	G	0.342444	0.0696347	0.944529	NA	-0.00541968	0.995679	NA	1.21499	0.225304	NA	-0.749725	0.453994	NA	1.1321	0.258476	NA	0.134037	0.893461	NA	0.26528	0.790972	NA	-1.62521	0.105145	NA	-0.181596	0.856019	NA	-0.0834725	0.93353	NA	0.437005	0.662415	NA	-0.0367491	0.970709	NA	-0.898907	0.369407	NA	-1.7663	0.0783389	NA	-0.380408	0.703906	NA	0.628223	0.530325	NA	0.7879	0.431363	NA	1.6149	0.107358	NA	-0.281476	0.778535	NA	1.08235	0.279947	NA	-0.14873	0.881865	NA
ENSG00000169660.16	HEXD	17:82419530:rs4074069:T_C	T/C	C	2438	0.631483	C	0.302707	-2.93831	0.00333106	0.0157368	-1.28663	0.198345	0.541132	-0.439075	0.660646	0.894434	-2.54888	0.0108678	0.160749	-0.628171	0.529951	0.879718	-0.826927	0.408359	0.868523	1.3392	0.180632	0.757606	-0.0058449	0.995337	0.999734	-0.862651	0.388414	0.946326	1.95869	0.0502629	0.805055	0.9902	0.322175	0.95749	0.0372696	0.970273	0.997086	1.27175	0.203582	0.943813	-0.119393	0.904974	0.995812	-0.729804	0.46558	0.944769	-1.14084	0.254051	0.956439	0.828267	0.4076	0.946946	1.41753	0.156457	0.922848	0.197509	0.843446	0.991698	0.233511	0.815384	0.996392	1.0534	0.292262	0.967403	311	1	T	0.371383	0.507214	0.612368	0.834273	0.376848	0.706547	NA	1.23427	0.218046	NA	0.478932	0.632328	NA	-0.590672	0.555175	NA	-0.858353	0.391366	NA	0.32952	0.741987	NA	1.18227	0.238015	NA	0.233428	0.815584	NA	1.40367	0.161429	NA	-0.580179	0.562219	NA	0.0900758	0.928286	NA	0.7356	0.462536	NA	0.0851758	0.932177	NA	0.436384	0.662865	NA	0.835555	0.404055	NA	-1.31059	0.190974	NA	-1.89124	0.059533	NA	0.412416	0.680322	NA	0.663069	0.507783	NA	0.585201	0.558842	NA
ENSG00000137868.19	STRA6	15:74201545:rs12911385:C_T	T/C	C	2438	0.816911	T	0.3226	4.651	3.48007e-06	4.54576e-05	-0.434252	0.664144	0.880357	-0.160015	0.872882	0.965643	0.936469	0.349125	0.770198	1.20194	0.229503	0.707762	1.41837	0.156211	0.736459	1.27345	0.202979	0.775752	-1.51218	0.130618	0.873803	1.08141	0.279623	0.916752	-0.574732	0.565526	0.976463	0.703132	0.482041	0.96828	0.261344	0.793849	0.988479	-1.59176	0.111568	0.912649	-0.44591	0.655702	0.97884	0.516349	0.605658	0.960645	1.41973	0.155813	0.924047	0.967584	0.333348	0.940838	0.22933	0.818631	0.994266	1.71617	0.0862587	0.807595	-0.138071	0.890196	0.996943	-0.808703	0.418765	0.976344	311	1	T	0.307074	0.465892	0.641623	0.848456	-2.06452	0.0398077	NA	1.59143	0.112542	NA	1.23793	0.216687	NA	-0.514767	0.607086	NA	-1.67613	0.0947294	NA	-0.881981	0.378477	NA	-1.17217	0.242039	NA	1.37934	0.168794	NA	1.43104	0.153434	NA	-0.885081	0.376805	NA	-1.83406	0.0676125	NA	-1.0499	0.294588	NA	2.11828	0.0349544	NA	0.775021	0.438923	NA	0.426735	0.669871	NA	-1.23175	0.218984	NA	0.0895642	0.928692	NA	1.51561	0.130647	NA	-0.896218	0.370838	NA	-0.7886	0.430955	NA
ENSG00000172551.11	MUCL1	12:54799810:rs11171084:T_C	T/C	C	2437	0.178567	C	0.371358	6.09744	1.24984e-09	3.41711e-08	0.508062	0.611456	0.854914	-0.507165	0.612085	0.875624	0.946927	0.34377	0.76476	0.226849	0.82056	0.957931	-3.02471	0.00251477	0.13751	0.502573	0.61531	0.945686	-0.779531	0.435743	0.937887	0.345721	0.729582	0.984663	0.820215	0.412174	0.962174	-2.5493	0.0108549	0.779412	-0.153997	0.877625	0.994686	1.98876	0.046839	0.841808	1.44779	0.147803	0.90878	0.989205	0.322661	0.917386	1.67628	0.0938125	0.888338	-0.0526608	0.958007	0.996573	0.155205	0.876672	0.996783	1.39354	0.163584	0.849451	-1.1045	0.269487	0.957999	-2.06668	0.0388701	0.894075	311	0.816055	C	0.143087	1.31421	0.189758	0.474795	1.36753	0.172459	NA	0.830258	0.407038	NA	0.632637	0.527442	NA	-0.13944	0.889194	NA	-0.284001	0.776601	NA	-0.48846	0.625573	NA	-0.723345	0.470019	NA	-0.166603	0.867792	NA	0.0900437	0.928311	NA	-0.470156	0.638578	NA	-0.00535503	0.995731	NA	1.16054	0.246729	NA	-0.832083	0.406009	NA	0.53502	0.593023	NA	-0.437692	0.661918	NA	-0.856781	0.392234	NA	0.6982	0.485581	NA	0.240341	0.810226	NA	0.611685	0.541199	NA	0.14971	0.881092	NA
ENSG00000013306.16	SLC25A39	17:44317093:rs850719:A_G	A/G	G	2438	1	A	0.392535	3.22815	0.0012625	0.00716684	-0.820163	0.412203	0.731099	1.13572	0.256186	0.654421	1.48056	0.138854	0.555199	-0.331222	0.740506	0.943557	-0.397231	0.691232	0.949399	0.120499	0.904098	0.988251	-0.564488	0.572474	0.959798	-0.10968	0.912673	0.99689	-1.01347	0.310936	0.948099	-1.07915	0.280626	0.952469	-1.35179	0.176568	0.90153	2.4216	0.0155249	0.740814	0.793538	0.427542	0.960868	2.15924	0.0309285	0.745737	0.968755	0.332763	0.958079	0.749922	0.453374	0.953607	0.51282	0.608124	0.986731	-0.075694	0.939669	0.999001	-0.661453	0.508384	0.985454	0.00248105	0.998021	0.999785	311	0.832697	A	0.157556	0.810308	0.418388	0.696921	-0.398131	0.690809	NA	0.857112	0.392051	NA	1.31356	0.189975	NA	-0.979355	0.328176	NA	-1.25134	0.211763	NA	-0.502038	0.616001	NA	-0.467441	0.640517	NA	0.826555	0.409129	NA	1.05487	0.292312	NA	-0.962428	0.336593	NA	-0.427787	0.669106	NA	0.679092	0.497592	NA	1.36293	0.173904	NA	1.16704	0.244099	NA	-0.233406	0.815601	NA	-1.21919	0.223708	NA	-0.343998	0.731083	NA	0.990911	0.32251	NA	-1.31513	0.189449	NA	0.275337	0.783241	NA
ENSG00000160867.15	FGFR4	5:177083891:rs453765:A_G	G/A	A	2440	0.127942	A	0.247541	-2.66618	0.00772254	0.0302891	0.073258	0.941607	0.984487	-1.59283	0.111327	0.485109	-2.81413	0.00493022	0.0950064	0.387589	0.698354	0.93209	-0.977759	0.328291	0.844552	-0.215296	0.829554	0.978756	-0.552826	0.580434	0.962552	2.50944	0.0121566	0.621743	1.99296	0.0463769	0.799067	-0.589293	0.555719	0.96964	-2.85097	0.00439534	0.564802	0.821812	0.411264	0.980952	1.09382	0.27414	0.935538	-0.23325	0.815587	0.985407	0.255944	0.798016	0.986161	-0.39428	0.693409	0.974409	-1.79118	0.0733883	0.851503	-0.224238	0.822591	0.988102	0.194454	0.845836	0.996943	-0.513118	0.607916	0.982714	311	0.717771	A	0.377814	-0.530359	0.596246	0.823702	0.234659	0.81463	NA	-0.678625	0.497887	NA	-1.26169	0.20802	NA	0.131887	0.89516	NA	0.836327	0.403621	NA	0.993965	0.321023	NA	1.94155	0.0531061	NA	-1.04453	0.29706	NA	-0.404732	0.685957	NA	0.771033	0.44128	NA	0.556018	0.578603	NA	-1.01477	0.311017	NA	0.448221	0.65431	NA	-1.09313	0.275193	NA	0.641614	0.521603	NA	1.04969	0.294685	NA	0.229151	0.818905	NA	-0.911065	0.362976	NA	1.08857	0.277195	NA	0.179156	0.857933	NA
ENSG00000008517.16	IL32	16:3065271:rs45499297:T_C	T/C	C	2440	0.746473	C	0.104713	1.06403	0.28742	0.466405	-1.25297	0.210339	0.552307	-3.96174	7.65431e-05	0.00228739	-0.691	0.489632	0.840082	-0.0610332	0.951338	0.987455	-0.231193	0.817184	0.973169	-0.390396	0.696277	0.957725	-0.859093	0.390374	0.932228	-0.761717	0.446303	0.954694	1.33018	0.183582	0.919047	0.189583	0.849652	0.994907	0.0533697	0.957442	0.997086	-1.14965	0.2504	0.955212	-0.144116	0.885421	0.994728	-0.337089	0.736079	0.980222	0.207217	0.835857	0.98887	-0.0162702	0.98702	0.997197	0.0766142	0.938937	0.996783	0.458441	0.646677	0.964122	0.564704	0.572327	0.985454	-0.40954	0.682179	0.98685	311	1	C	0.344051	1.53535	0.125728	NA	1.80332	0.0723177	NA	-0.0355534	0.971662	0.983039	-1.52566	0.128123	NA	1.02698	0.305237	NA	1.13398	0.257686	NA	2.12488	0.0343949	NA	0.88347	0.377674	NA	-1.28527	0.199666	NA	-1.2037	0.229635	NA	1.27499	0.203277	NA	2.04263	0.0419432	NA	-2.49812	0.0130084	NA	-0.192223	0.847695	NA	-1.09067	0.276273	NA	1.23445	0.217979	NA	1.00914	0.313704	NA	1.90021	0.0583427	NA	-1.32539	0.186028	NA	-0.850334	0.395802	NA	2.2022	0.0283946	NA
ENSG00000161904.12	LEMD2	6:33801120:rs2281820:A_G	A/G	G	2440	0.424287	A	0.403279	4.1494	3.44789e-05	0.000340811	0.328817	0.742323	0.913053	1.33202	0.18298	0.582724	2.73051	0.00636908	0.114066	-1.15277	0.249119	0.725275	-6.26159	4.48978e-10	8.39181e-08	-1.37474	0.16934	0.754026	-0.381062	0.703191	0.974653	-0.00353309	0.997181	0.998875	-0.138968	0.889487	0.992903	-0.0228972	0.981734	0.999989	2.53588	0.0112786	0.698476	2.20603	0.0274752	0.818767	1.16799	0.242927	0.921558	-0.8482	0.39641	0.933391	-0.501773	0.615873	0.976541	-0.278995	0.780272	0.983792	0.73623	0.461661	0.969588	0.546823	0.584551	0.961186	-0.251893	0.801145	0.996392	1.02627	0.304866	0.969374	311	0.424622	A	0.46463	1.42608	0.154861	0.419561	1.41735	0.157393	NA	-0.283016	0.777355	NA	-1.34149	0.180751	NA	0.863919	0.388307	NA	0.95158	0.342059	0.716186	1.89098	0.059568	NA	0.395152	0.693005	NA	-1.95769	0.0511725	NA	-0.499966	0.617457	NA	1.40429	0.161244	NA	1.97504	0.0491587	NA	-1.9616	0.0507125	NA	-0.255706	0.798349	NA	-1.07118	0.284929	NA	1.94139	0.0531252	NA	1.22411	0.22185	NA	1.60931	0.108577	NA	-1.34619	0.179233	NA	-0.406226	0.684859	NA	1.7123	0.0878518	NA
ENSG00000127463.15	EMC1	1:19246729:rs12095615:A_G	A/G	G	2439	0.504376	G	0.349323	3.95562	7.8516e-05	0.000687516	-1.36874	0.171208	0.502002	1.29095	0.196843	0.598858	1.05274	0.292564	0.726873	-1.12953	0.258784	0.732321	-1.58199	0.113782	0.689669	0.750322	0.453133	0.892703	-0.346858	0.728728	0.976276	-1.30553	0.191835	0.882561	0.321387	0.747945	0.991538	0.252818	0.80043	0.992213	-0.384004	0.701009	0.980557	-1.15976	0.246262	0.954062	-0.849293	0.395802	0.956699	-1.34345	0.179253	0.877704	1.05368	0.292136	0.958079	1.03792	0.299412	0.938558	1.63411	0.102365	0.890928	0.242872	0.808125	0.987633	-0.952783	0.340795	0.973344	-1.21316	0.225185	0.960975	311	0.128416	A	0.289389	0.68445	0.494206	0.759665	-0.00997743	0.992046	NA	0.685382	0.49362	NA	0.443368	0.657812	NA	-0.84992	0.396031	NA	-0.853351	0.39413	NA	-0.0648345	0.948348	NA	-0.290077	0.771953	NA	0.262908	0.792798	NA	1.0349	0.301532	NA	-0.607467	0.543991	NA	-0.588718	0.556483	NA	-0.74319	0.457935	NA	0.103631	0.91753	NA	0.423344	0.672341	NA	-0.301165	0.763493	NA	-0.504926	0.613974	NA	1.17556	0.24068	NA	0.639384	0.52305	NA	1.48149	0.139503	NA	-0.519953	0.603471	NA
ENSG00000155957.17	TMBIM4	12:66110018:rs7975029:A_G	A/G	G	2439	0.869162	G	0.435424	3.96353	7.59763e-05	0.000668123	3.43911	0.000593438	0.00915998	-1.88673	0.059315	0.372713	0.178998	0.857954	0.966762	1.71867	0.0858013	0.518317	0.51943	0.603508	0.926731	-1.58853	0.112296	0.696029	-1.04415	0.296521	0.915913	0.868761	0.385064	0.946326	0.302846	0.762033	0.991538	-0.399601	0.689486	0.986907	2.22053	0.0264748	0.766976	2.10748	0.0351778	0.836474	-1.51646	0.129532	0.904611	-0.085306	0.932025	0.993131	1.39013	0.164616	0.933816	-1.00576	0.314631	0.940838	0.477353	0.633154	0.988327	-1.05945	0.289498	0.905768	-1.13131	0.258038	0.953497	0.395238	0.692702	0.987355	311	0.494869	A	0.472669	1.96054	0.0508365	0.221715	-1.20541	0.228974	0.61717	1.9814	0.048438	NA	2.65914	0.00824492	NA	-1.75718	0.0798832	NA	-2.67668	0.007835	NA	-2.07901	0.0384468	NA	-3.16427	0.00171053	NA	2.62183	0.00918182	NA	1.93752	0.0535983	NA	-2.72548	0.00678916	NA	-1.80472	0.0720983	NA	1.37315	0.170706	NA	1.10586	0.269653	NA	3.0245	0.00270077	NA	-1.33538	0.182742	NA	-2.79646	0.00549246	NA	0.408915	0.682887	NA	2.61095	0.00947226	NA	-1.25604	0.210058	NA	-0.768331	0.442881	NA
ENSG00000141194.6	OR4D1	17:58157366:rs72839961:T_A	T/A	A	2439	0.497811	A	0.0815908	-4.19872	2.78076e-05	0.000281835	1.49744	0.134409	0.445142	-2.88713	0.00392206	0.0721267	-1.43089	0.152591	0.576327	0.163262	0.870326	0.971439	-1.76935	0.0769612	0.623005	-1.90039	0.0574998	0.606742	-0.0933812	0.925608	0.991661	0.393533	0.69396	0.982091	0.186999	0.851677	0.992011	0.50614	0.612804	0.974367	-1.17473	0.240216	0.917278	-0.269234	0.787773	0.996739	-0.156797	0.875418	0.994301	0.245384	0.80618	0.985407	-0.644784	0.519128	0.96888	-1.92679	0.054122	0.787642	-0.230536	0.817695	0.994266	-0.241026	0.809556	0.987633	-0.424282	0.671397	0.993343	-0.773326	0.439404	0.976344	311	0.102475	A	0.0192926	NA	NA	NA	NA	NA	NA	NA	NA	NA	NA	NA	NA	NA	NA	NA	NA	NA	NA	NA	NA	NA	NA	NA	NA	NA	NA	NA	NA	NA	NA	NA	NA	NA	NA	NA	NA	NA	NA	NA	NA	NA	NA	NA	NA	NA	NA	NA	NA	NA	NA	NA	NA	NA	NA	NA	NA	NA	NA	NA	NA	NA	NA	NA
ENSG00000064666.15	CNN2	19:1026478:rs4807440:G_T	T/G	G	2304	1	G	0.37066	-0.692217	0.488871	0.662658	1.47078	0.141488	0.456242	0.509231	0.610639	0.875512	-3.80547	0.000145232	0.00418466	-0.0578275	0.953891	0.988519	-0.644231	0.51949	0.8994	0.168813	0.865959	0.984752	-0.846247	0.397503	0.93276	-1.07817	0.281072	0.916752	0.910744	0.362525	0.955943	-0.935353	0.349704	0.960398	-0.211866	0.83223	0.992325	0.676379	0.498868	0.980952	-0.0705869	0.943733	0.996575	0.218098	0.827372	0.985407	-1.34486	0.178804	0.948221	0.624201	0.532558	0.963484	-0.927242	0.353898	0.952849	1.15853	0.24677	0.884766	1.06383	0.287517	0.962206	-0.984115	0.325163	0.969374	311	1	G	0.234727	-0.144013	0.885585	NA	1.11216	0.266939	NA	0.170874	0.864435	NA	-1.37157	0.171198	0.58783	1.01828	0.309348	NA	1.91214	0.0567895	NA	1.05325	0.293054	NA	1.51619	0.130501	NA	-1.12367	0.262032	NA	-0.938729	0.348608	NA	1.10903	0.268284	NA	1.32007	0.187794	NA	-0.766593	0.443913	NA	-1.22263	0.222406	NA	-1.2223	0.222532	NA	1.44599	0.1492	NA	1.24165	0.215312	NA	0.139108	0.889456	NA	-1.26264	0.207676	NA	-0.161676	0.871668	NA	0.535086	0.592978	NA
ENSG00000166341.8	DCHS1	11:6657901:rs12294943:T_C	T/C	C	2440	0.429942	C	0.15123	-1.31244	0.189494	0.352451	1.87347	0.0611226	0.301481	1.02157	0.307085	0.700837	-0.898187	0.369175	0.779916	0.842622	0.399522	0.827289	-1.252	0.21069	0.776089	0.530816	0.595595	0.939931	-1.36447	0.172546	0.879677	0.209762	0.833871	0.992911	-1.47461	0.140447	0.889039	0.197181	0.843703	0.994817	0.535442	0.592393	0.968296	-0.254826	0.798879	0.996934	2.01554	0.0439578	0.865823	0.802938	0.422089	0.936277	-1.49264	0.135661	0.918174	0.812082	0.416824	0.947233	0.968394	0.332944	0.950165	0.097959	0.921973	0.999001	0.935851	0.349443	0.973344	-0.938751	0.347952	0.970201	311	1	C	0.167203	-2.0844	0.0379503	NA	-1.39748	0.163277	NA	-1.22817	0.220325	NA	0.141188	0.887814	NA	-0.97227	0.331682	NA	-0.0744507	0.9407	NA	-0.964667	0.335471	NA	1.95108	0.0519571	NA	0.230103	0.818165	NA	0.458903	0.646629	NA	0.0423818	0.966222	NA	-1.38533	0.166958	NA	0.342091	0.732516	NA	0.320541	0.748777	NA	-0.384777	0.700669	NA	-1.26137	0.208135	NA	0.0301832	0.975941	NA	-1.20998	0.227216	NA	0.156439	0.875789	NA	1.36925	0.171923	NA	-2.25476	0.0248529	NA
ENSG00000111879.20	FAM184A	6:119102447:rs6926091:A_T	A/T	T	2439	0.0203632	A	0.46474	7.50241	8.72985e-14	4.64989e-12	4.34552	1.44647e-05	0.000426067	4.18063	3.00977e-05	0.00105599	1.20154	0.22966	0.672815	1.39619	0.162786	0.641902	1.1331	0.257285	0.811418	1.45054	0.147037	0.734662	-1.03687	0.2999	0.915913	0.511761	0.608865	0.974296	1.06564	0.286694	0.945931	-2.47112	0.013537	0.779412	1.58584	0.112906	0.878506	-0.204872	0.837689	0.996934	0.0488971	0.961005	0.997405	0.730873	0.464927	0.944769	-2.3899	0.0169287	0.752547	-0.516095	0.605835	0.96804	-0.453732	0.650062	0.988327	0.215508	0.82939	0.98918	0.799664	0.423983	0.98253	-1.28154	0.200126	0.95914	311	0.650002	T	0.493569	4.47381	1.08351e-05	0.000642523	0.855625	0.392872	0.748515	3.62978	0.000332201	0.0124005	0.490899	0.623849	NA	0.731898	0.464789	NA	0.336993	0.736352	NA	1.04028	0.29903	NA	-1.5816	0.114771	NA	-0.527921	0.597935	NA	0.169986	0.865133	NA	-0.344375	0.7308	NA	1.21596	0.224933	NA	-1.39633	0.163625	NA	2.23965	0.0258291	NA	0.579119	0.562934	NA	1.67405	0.0951389	NA	-0.670917	0.502778	NA	2.21289	0.0276404	NA	0.275227	0.783327	NA	-3.2428	0.00131393	NA	2.92789	0.00366791	NA
ENSG00000155530.3	LRGUK	7:134058640:rs1986692:A_G	A/G	G	2432	0.523857	G	0.393298	1.86337	0.0625306	0.16143	-0.455259	0.648964	0.873862	1.59727	0.110336	0.482422	-0.749393	0.453693	0.823869	0.856012	0.392076	0.823399	1.5516	0.120889	0.698865	1.20908	0.22675	0.791389	0.535336	0.592467	0.963773	0.386072	0.699478	0.983814	2.12384	0.0337841	0.79076	-1.62262	0.104801	0.925585	-0.266894	0.789574	0.988479	-2.016	0.0439094	0.837513	-0.9931	0.320761	0.944432	1.85008	0.0644237	0.826251	0.157672	0.874728	0.98887	0.770495	0.441082	0.951742	1.02253	0.306633	0.948348	-1.74627	0.0808911	0.798175	-1.25496	0.209613	0.926985	-0.82508	0.409408	0.976344	311	1	A	0.265273	0.726558	0.46805	NA	1.29094	0.197696	NA	0.0424717	0.96615	NA	-1.08583	0.278406	NA	0.831376	0.406408	NA	0.325981	0.744661	NA	0.982858	0.326451	NA	-0.0976058	0.922309	NA	-0.882217	0.37835	NA	-0.742649	0.458263	NA	0.814872	0.415777	NA	1.27064	0.204817	NA	-0.646199	0.518634	NA	-0.255945	0.798165	NA	-0.480387	0.631295	NA	0.442301	0.658583	NA	0.808997	0.419144	NA	1.18391	0.237363	NA	-0.826151	0.40936	NA	-0.316376	0.751932	NA	1.36949	0.171848	NA
ENSG00000139508.14	SLC46A3	13:28718735:rs3764098:A_G	A/G	G	2433	0.55575	A	0.29141	3.43926	0.000593147	0.00390619	-0.243066	0.807974	0.937393	-0.119008	0.905278	0.972117	-0.0486221	0.961225	0.992579	-0.412609	0.67993	0.928254	-0.905465	0.365309	0.85386	-0.840562	0.400676	0.87878	0.38492	0.70033	0.974634	0.820879	0.411795	0.950445	0.502795	0.615154	0.982067	-0.105337	0.916117	0.999202	-1.03111	0.30259	0.925952	-0.528167	0.597432	0.988379	-0.893197	0.37184	0.951953	-0.293148	0.769434	0.985407	-0.0880578	0.929838	0.995108	-1.58134	0.11393	0.859281	-0.304066	0.761104	0.993144	0.160194	0.872741	0.996369	-0.135954	0.891869	0.996943	-0.889637	0.373749	0.970973	311	0.90841	G	0.438907	2.01201	0.0450921	0.207807	-1.20757	0.228143	NA	2.30093	0.0220656	NA	1.71385	0.0875661	NA	-1.62288	0.105642	NA	-1.53088	0.126828	NA	-0.580118	0.56226	NA	-0.736588	0.461936	NA	1.41618	0.157736	NA	1.90706	0.057446	NA	-1.67599	0.0947578	NA	-0.835435	0.404122	NA	-0.555362	0.579052	NA	2.49273	0.0132035	NA	1.68461	0.0930792	NA	-0.396219	0.692219	NA	-1.8097	0.0713197	NA	0.275021	0.783485	NA	1.88789	0.0599841	NA	-1.67975	0.0940229	NA	0.902302	0.367604	NA
ENSG00000106153.13	CHCHD2	7:56116949:rs2016580:C_T	C/T	T	2427	0.739728	T	0.187886	-5.48852	4.47477e-08	9.21857e-07	-0.983327	0.325544	0.663621	0.820309	0.412121	0.777265	-0.335031	0.73763	0.930054	0.120481	0.904112	0.975872	1.89675	0.0579794	0.580956	1.32616	0.184912	0.759023	-1.05238	0.292731	0.914353	0.497913	0.618591	0.975772	0.37844	0.705137	0.986975	-0.922607	0.356304	0.961179	0.733654	0.463231	0.955425	0.0944781	0.924737	0.999176	0.899994	0.368213	0.951953	-0.984997	0.324724	0.918592	2.28677	0.0222953	0.787434	-0.828807	0.407295	0.946946	-0.302074	0.762622	0.993144	0.712433	0.476265	0.954946	0.0340327	0.972854	0.999024	-0.0373429	0.970215	0.997883	311	0.0425046	T	0.215434	-2.96719	0.00324155	0.0380237	-0.854465	0.393514	NA	-1.57957	0.115236	NA	-0.284907	0.775908	NA	-0.497784	0.618992	NA	0.153545	0.87807	NA	-0.959754	0.337934	NA	1.40505	0.161017	NA	0.294708	0.768416	NA	-0.2599	0.795115	NA	0.356042	0.722054	NA	-1.16455	0.245105	NA	1.70752	0.0887358	NA	-1.33306	0.1835	NA	-0.476251	0.634234	NA	-1.32856	0.184979	NA	0.633776	0.526699	NA	-1.04681	0.296009	NA	-0.30922	0.757364	NA	2.50229	0.0128591	NA	-1.87703	0.0614628	NA
ENSG00000241258.7	CRCP	7:66605597:rs12532355:C_G	C/G	G	2424	0.238955	C	0.496493	-5.37255	8.50457e-08	1.64957e-06	-2.63443	0.00848161	0.0852306	2.26274	0.0237401	0.243135	-0.102703	0.918207	0.984802	0.00538795	0.995701	0.998243	-2.3026	0.0213856	0.434475	1.52646	0.127027	0.713912	0.25864	0.795935	0.981237	1.56822	0.116961	0.83096	-1.90319	0.0571339	0.819917	-1.05534	0.291375	0.952469	0.368998	0.712162	0.980557	-0.120523	0.904079	0.998312	2.58991	0.00965754	0.742362	-0.9277	0.353656	0.924276	1.27392	0.202814	0.955405	-0.362042	0.717352	0.977518	1.19097	0.233782	0.932802	2.68746	0.00724908	0.547945	0.720907	0.471036	0.9826	-0.54635	0.584876	0.978836	311	0.164553	C	0.286174	-1.58797	0.113322	0.347399	-0.747992	0.455037	NA	-0.785928	0.432516	NA	-0.748818	0.454541	NA	0.0659972	0.947423	NA	0.929586	0.353316	NA	0.728278	0.466998	NA	1.09597	0.273948	NA	-0.517863	0.604928	NA	-0.185655	0.852838	NA	0.581998	0.560996	NA	-0.114769	0.908703	NA	-0.449559	0.653345	NA	-0.315737	0.752416	NA	-0.563462	0.573531	NA	0.640315	0.522445	NA	0.78132	0.435217	NA	-0.371787	0.710308	NA	-0.620069	0.535672	NA	-0.00100481	0.999199	NA	-0.41911	0.675428	NA
ENSG00000198829.6	SUCNR1	3:151867601:rs13069120:C_A	A/C	C	2439	0.967643	C	0.47868	-3.17429	0.00152076	0.00834675	0.645593	0.518604	0.803141	0.726292	0.467729	0.808926	0.808304	0.418995	0.807224	0.620277	0.535134	0.88242	0.814429	0.415479	0.870986	0.682113	0.495233	0.90403	1.0398	0.298536	0.915913	0.224254	0.822579	0.992733	0.225889	0.821307	0.992011	0.44855	0.653796	0.981663	0.749693	0.453512	0.951256	1.65147	0.0987716	0.907063	-0.09353	0.92549	0.995812	-1.07298	0.283387	0.905968	-0.287327	0.773886	0.985225	-1.13486	0.256547	0.932627	-0.824465	0.409756	0.961877	0.936831	0.348939	0.932382	-0.0334248	0.973339	0.999024	-1.52454	0.127505	0.95564	311	0.872823	A	0.229904	-0.636873	0.524682	0.780279	1.7758	0.0767568	NA	-0.835275	0.404213	NA	-1.33312	0.183482	NA	1.2433	0.214706	NA	1.23548	0.217596	NA	0.906317	0.365478	NA	1.28039	0.201373	NA	-1.10644	0.269402	NA	-1.28402	0.200102	NA	1.49997	0.134651	NA	1.05816	0.290815	NA	0.064378	0.948712	NA	-1.65692	0.0985583	NA	-1.18993	0.234992	NA	0.883518	0.377647	NA	1.53057	0.126905	NA	0.602532	0.547265	NA	-1.57922	0.115314	NA	0.624934	0.532479	NA	-0.301579	0.763177	NA
ENSG00000153132.13	CLGN	4:140427594:rs6852397:G_T	G/T	T	2440	0.694242	T	0.0846311	3.88416	0.000105421	0.000891958	0.616	0.537952	0.814815	0.295219	0.767852	0.930903	-2.85147	0.00438845	0.0862586	-0.276331	0.782317	0.95085	1.12825	0.259327	0.814496	-0.828115	0.407686	0.879719	0.0632982	0.949534	0.994853	0.327469	0.743342	0.985838	-1.07251	0.283595	0.945931	0.526411	0.598651	0.974367	0.874025	0.382191	0.940572	1.2812	0.200246	0.941993	-0.392395	0.694801	0.983139	0.0228878	0.981742	0.998438	0.855555	0.392328	0.958079	0.279201	0.780114	0.983792	0.072671	0.942074	0.996783	-0.380075	0.703923	0.975759	-1.04823	0.294635	0.96358	0.755174	0.450218	0.976344	311	1	T	0.0514469	NA	NA	NA	NA	NA	NA	NA	NA	NA	NA	NA	NA	NA	NA	NA	NA	NA	NA	NA	NA	NA	NA	NA	NA	NA	NA	NA	NA	NA	NA	NA	NA	NA	NA	NA	NA	NA	NA	NA	NA	NA	NA	NA	NA	NA	NA	NA	NA	NA	NA	NA	NA	NA	NA	NA	NA	NA	NA	NA	NA	NA	NA	NA
ENSG00000111275.13	ALDH2	12:111709107:rs609230:C_T	C/T	T	2434	0.23084	T	0.161463	2.76462	0.00574192	0.0239752	0.248883	0.803473	0.935735	0.693569	0.488019	0.819395	-0.404724	0.685716	0.916583	-0.806369	0.420109	0.834375	-0.783613	0.433344	0.879554	-1.20891	0.226816	0.791389	-0.426177	0.670017	0.973086	0.866764	0.386157	0.946326	-0.0820165	0.93464	0.997655	-2.10552	0.0353482	0.838664	-2.74195	0.00615232	0.589892	-2.00724	0.0448345	0.837513	1.06049	0.289027	0.942067	-0.135586	0.89216	0.989086	-0.048276	0.9615	0.995108	0.556175	0.578142	0.966281	-0.758812	0.448039	0.966395	0.921803	0.356723	0.93281	0.33369	0.738642	0.993343	0.738842	0.460074	0.976344	311	0.0244781	T	0.186495	2.26235	0.0243745	0.14637	-0.127931	0.898287	NA	1.50554	0.133212	NA	0.481273	0.630665	NA	-0.192079	0.847807	NA	-0.353017	0.724318	NA	0.640257	0.522483	NA	-1.24894	0.212639	NA	0.161167	0.872068	NA	0.83913	0.402049	NA	-0.783664	0.433841	NA	0.593705	0.553147	NA	-1.01181	0.312427	NA	1.45995	0.145326	NA	0.706247	0.48057	NA	0.598575	0.549897	NA	-0.658488	0.510718	NA	1.33154	0.183998	NA	0.715663	0.474743	NA	-1.63357	0.103375	NA	2.01957	0.0442969	NA
ENSG00000119979.18	DENND10	10:119102716:rs7908170:G_T	G/T	T	2309	0.965282	T	0.395409	3.70272	0.000218312	0.00166859	0.935793	0.349478	0.686141	0.439453	0.660375	0.894421	-0.373223	0.709017	0.925648	-0.0840632	0.933014	0.981174	-0.327103	0.743619	0.961471	-0.554044	0.579603	0.935936	-0.551344	0.581451	0.9627	-1.08974	0.275942	0.915011	0.217612	0.827751	0.992011	-1.98314	0.0474705	0.868863	-0.978331	0.328013	0.933416	0.717188	0.473331	0.980952	0.0193573	0.984558	0.999429	-0.219043	0.826636	0.985407	1.02869	0.303734	0.958079	-0.0734451	0.941458	0.996573	-0.586491	0.557603	0.985396	-0.478005	0.632692	0.963518	-0.458931	0.646327	0.993343	0.339346	0.73438	0.988997	311	0.448382	T	0.336013	2.13449	0.0335943	0.173062	3.33719	0.000950382	NA	0.797483	0.425787	NA	-2.05639	0.0405896	NA	3.60793	0.000360214	NA	2.70741	0.00716079	NA	2.00101	0.0462716	NA	-0.648407	0.517207	NA	-2.7642	0.00605112	NA	-3.74875	0.000212328	NA	2.64028	0.00870721	NA	2.8714	0.00437083	NA	-1.27834	0.202095	NA	-0.853983	0.39378	NA	-2.04693	0.0415165	NA	1.9078	0.0573502	NA	2.24832	0.025265	NA	2.42231	0.0160009	NA	-2.64148	0.00867712	NA	-2.12748	0.0341772	NA	2.51705	0.0123433	NA
ENSG00000205212.4	CCDC144NL	17:20899821:rs7501645:G_A	G/A	A	2437	0.967576	A	0.471276	-1.7144	0.0865827	0.204278	0.224335	0.822515	0.943185	-0.0955216	0.923908	0.978043	4.33946	1.48669e-05	0.000623801	-0.590566	0.554866	0.889344	2.0007	0.0455355	0.567296	-1.64703	0.0996804	0.67997	-1.07256	0.283575	0.909669	-0.540792	0.588701	0.9691	0.630662	0.528321	0.968704	-0.764739	0.444502	0.965837	0.367688	0.713138	0.980557	0.0249803	0.980073	0.999176	0.844406	0.398526	0.958326	0.236624	0.812968	0.985407	1.77795	0.0755364	0.884419	0.555429	0.578652	0.966281	0.814312	0.415546	0.962074	0.732675	0.463828	0.950998	-0.199331	0.842021	0.996392	0.786723	0.43152	0.976344	311	0.899725	G	0.339228	-1.79884	0.0730259	NA	-1.4715	0.14218	NA	-0.919239	0.358691	NA	0.992928	0.321525	0.72801	-1.03308	0.302377	NA	-0.904916	0.366219	NA	-1.33872	0.181651	NA	-0.390945	0.696108	NA	1.06318	0.288536	NA	0.158546	0.874131	NA	-0.579494	0.562681	NA	-1.87924	0.0611578	NA	1.45548	0.146557	NA	-0.280397	0.779362	NA	0.551915	0.581408	NA	-1.36076	0.174585	NA	-0.198174	0.84304	NA	-0.718679	0.472885	NA	0.728081	0.467119	NA	1.21947	0.223601	NA	-1.68158	0.0936673	NA
ENSG00000122863.6	CHST3	10:71982201:rs2091332:T_C	C/T	T	2440	0.143007	T	0.410041	-2.25608	0.024154	0.0790021	0.00383807	0.996938	0.999368	0.694876	0.487199	0.819225	-1.13533	0.256349	0.696125	0.551255	0.58151	0.89678	-0.192822	0.847115	0.978812	1.23784	0.215896	0.78269	0.267523	0.789089	0.979036	0.678321	0.497633	0.961671	-1.11759	0.263854	0.938146	-0.0555854	0.955677	0.999202	0.214786	0.829952	0.992325	0.420759	0.673968	0.992	0.0488048	0.961079	0.997405	-0.359352	0.719363	0.977634	0.557338	0.577348	0.974092	0.668007	0.504192	0.963023	-0.117802	0.906234	0.996783	-0.220768	0.825291	0.988235	-1.33156	0.18313	0.926985	0.232869	0.815883	0.9912	311	0.907892	C	0.426045	0.192187	0.847723	NA	1.67188	0.0955661	NA	0.378283	0.705482	NA	-1.11479	0.265814	NA	1.72907	0.0848015	NA	0.557371	0.57768	NA	0.497355	0.619295	NA	-0.334311	0.738373	NA	-0.502104	0.615954	NA	-1.59554	0.11162	NA	1.03253	0.302635	NA	0.807869	0.419791	NA	0.340382	0.733802	NA	-2.13728	0.0333655	NA	-0.725534	0.468677	NA	0.497281	0.619347	NA	1.14437	0.253363	NA	0.733104	0.464054	NA	-1.20917	0.227529	NA	0.612889	0.540403	NA	1.20991	0.227245	NA
ENSG00000275835.5	TUBGCP5	15:22999741:nors:G_A	A/G	G	2365	0.822834	G	0.102537	3.76746	0.000168955	0.00135164	0.938445	0.348112	0.68516	0.501631	0.615974	0.878497	-0.758977	0.447942	0.823038	1.72481	0.084692	0.515168	0.336012	0.736892	0.959621	-0.890675	0.373194	0.86199	-1.57161	0.116174	0.872533	-0.174832	0.861227	0.994502	0.333849	0.738523	0.990866	0.299218	0.7648	0.98901	0.561704	0.574371	0.967148	0.124959	0.900567	0.997686	-0.162969	0.870556	0.994301	-0.462845	0.643518	0.971327	1.37534	0.169156	0.937931	-1.13897	0.254832	0.931431	0.601674	0.547449	0.985396	1.27071	0.203958	0.86096	0.873969	0.382224	0.979725	-0.476494	0.633766	0.98685	311	0.4531	G	0.186495	0.422203	0.673172	0.866072	-0.6529	0.51431	NA	1.53606	0.125555	NA	0.0672732	0.946408	NA	-0.38068	0.703704	NA	-0.525209	0.599817	NA	0.517567	0.605133	NA	-0.062561	0.950157	NA	0.244669	0.806876	NA	1.40224	0.161855	NA	-0.500418	0.617139	NA	0.0136288	0.989135	NA	-1.20514	0.229076	NA	0.83782	0.402784	NA	0.287453	0.773959	NA	0.93165	0.35225	NA	-0.675968	0.49957	NA	-0.0527929	0.957931	NA	0.523876	0.600743	NA	-0.34052	0.733698	NA	0.775633	0.438563	NA
ENSG00000148296.7	SURF6	9:133334721:rs34264364:A_T	A/T	T	2438	0.913935	T	0.104594	0.5423	0.587661	0.743527	5.27724	1.42728e-07	7.20643e-06	0.927508	0.353755	0.73437	0.34908	0.72706	0.927432	1.73495	0.0828754	0.510194	-0.400584	0.688761	0.949399	0.262961	0.792603	0.972331	-0.740923	0.458812	0.9395	-0.83927	0.4014	0.947183	-0.390625	0.696108	0.986975	-2.31464	0.0207155	0.81191	0.0587269	0.953174	0.997086	-1.50707	0.131922	0.920419	-0.339141	0.734533	0.983626	-0.523556	0.600635	0.960112	0.614461	0.538968	0.970874	0.244247	0.80706	0.983792	-2.18072	0.0292994	0.795369	1.32044	0.186812	0.858727	-1.23079	0.218519	0.93022	1.25591	0.209268	0.95914	311	1	T	0.0241158	NA	NA	NA	NA	NA	NA	NA	NA	NA	NA	NA	NA	NA	NA	NA	NA	NA	NA	NA	NA	NA	NA	NA	NA	NA	NA	NA	NA	NA	NA	NA	NA	NA	NA	NA	NA	NA	NA	NA	NA	NA	NA	NA	NA	NA	NA	NA	NA	NA	NA	NA	NA	NA	NA	NA	NA	NA	NA	NA	NA	NA	NA	NA
ENSG00000114904.13	NEK4	3:52640284:rs13060675:T_G	T/G	G	2312	0.122342	G	0.411765	2.26222	0.0237765	0.0780412	0.865431	0.386893	0.71277	-1.59094	0.111759	0.485626	4.61424	4.16132e-06	0.000211774	2.08694	0.037003	0.383131	1.39499	0.163154	0.742935	1.14439	0.252579	0.812521	-0.11481	0.908605	0.991362	0.675615	0.499353	0.961671	-0.663819	0.506873	0.968704	-1.79196	0.07327	0.914331	-1.20986	0.226456	0.912571	0.807517	0.419452	0.980952	0.812679	0.416486	0.960868	-1.9538	0.0508454	0.786461	-0.277391	0.781505	0.985485	1.00178	0.316553	0.940838	0.515742	0.606084	0.986731	-2.23736	0.0253581	0.725743	-0.358649	0.71989	0.993343	0.869848	0.384474	0.973982	311	0.716662	G	0.194534	-0.721124	0.471382	NA	-1.19574	0.23272	NA	0.938554	0.348698	NA	2.06569	0.0396966	0.381298	-1.59101	0.112636	NA	-2.24125	0.0257247	NA	-1.14928	0.251333	NA	-2.26994	0.0239044	NA	1.76823	0.0780159	NA	2.40853	0.016606	NA	-2.06385	0.0398718	NA	-1.59916	0.110814	NA	0.78294	0.434266	NA	-1.33175	0.183931	NA	2.16795	0.0309303	NA	-0.884077	0.377346	NA	-1.99917	0.0464709	NA	-0.505582	0.613513	NA	2.36824	0.0184923	NA	1.1437	0.253638	NA	-0.783647	0.433851	NA
ENSG00000172671.20	ZFAND4	10:45633852:rs11239577:A_C	A/C	C	2439	0.916129	C	0.259738	0.468297	0.639614	0.783138	-0.942774	0.34589	0.683354	0.32692	0.743757	0.923064	-0.24744	0.804589	0.951234	0.432378	0.665505	0.923514	0.232094	0.816485	0.973169	1.33799	0.181024	0.757769	0.581846	0.560724	0.957565	-0.42669	0.669643	0.979003	-1.78684	0.0740879	0.836722	1.1453	0.252197	0.946172	1.79517	0.0727513	0.834313	0.338749	0.734828	0.992	0.462349	0.643872	0.978154	0.327509	0.743311	0.982158	1.52254	0.128003	0.915069	0.388192	0.697908	0.975252	-0.0909551	0.927536	0.996783	-0.426097	0.670075	0.968692	2.34488	0.0191132	0.857895	-0.357147	0.721013	0.988701	311	1	C	0.181672	2.38317	0.017772	NA	1.53954	0.124703	NA	4.01964	7.33992e-05	NA	-0.176141	0.860299	NA	1.32083	0.18754	NA	0.124332	0.901134	NA	1.23616	0.217344	NA	-1.20685	0.22842	NA	-0.861664	0.389545	NA	0.600009	0.548943	NA	0.305961	0.759842	NA	1.19034	0.234831	NA	-1.48182	0.139413	NA	0.944739	0.345535	NA	-0.0404799	0.967737	NA	2.10213	0.0363567	NA	-0.545675	0.585686	NA	1.78563	0.0751455	NA	-0.00331528	0.997357	NA	-1.3083	0.191751	NA	1.96355	0.0504843	NA
ENSG00000168291.13	PDHB	3:58353082:rs12629058:T_C	C/T	T	2436	0.955896	T	0.241379	-4.41013	1.07806e-05	0.000122886	-1.32695	0.184651	0.52329	0.856124	0.392014	0.763869	-0.0246418	0.980343	0.995687	2.22716	0.0260281	0.337169	0.269458	0.7876	0.969949	-0.12209	0.902838	0.98825	-1.31405	0.188952	0.885808	1.00372	0.315613	0.923361	-1.4736	0.140718	0.889495	-0.0964099	0.923203	0.999202	0.636875	0.524266	0.958015	-0.248118	0.804064	0.996934	-0.172881	0.862759	0.994301	-1.5765	0.11504	0.85619	-0.061622	0.950869	0.995108	-1.4629	0.143624	0.893258	-0.0642103	0.948808	0.996783	0.57937	0.562393	0.957055	0.866405	0.386354	0.980724	-0.415916	0.677508	0.98685	311	1	T	0.0466238	NA	NA	NA	NA	NA	NA	NA	NA	NA	NA	NA	NA	NA	NA	NA	NA	NA	NA	NA	NA	NA	NA	NA	NA	NA	NA	NA	NA	NA	NA	NA	NA	NA	NA	NA	NA	NA	NA	NA	NA	NA	NA	NA	NA	NA	NA	NA	NA	NA	NA	NA	NA	NA	NA	NA	NA	NA	NA	NA	NA	NA	NA	NA
ENSG00000145506.14	NKD2	5:1027358:rs10037180:C_T	C/T	T	2440	0.90336	C	0.498566	-2.25352	0.0243149	0.0793451	0.354542	0.722963	0.904364	0.819258	0.412719	0.777265	0.00128665	0.998973	0.999832	1.61208	0.107075	0.560737	-0.766681	0.443346	0.88394	0.431488	0.666152	0.954948	-1.3296	0.183774	0.884022	1.65911	0.0972234	0.8193	0.221104	0.82503	0.992011	-1.21461	0.224633	0.946172	-0.909239	0.363314	0.940572	0.346777	0.728789	0.992	1.01547	0.309984	0.944432	0.000261254	0.999792	0.999889	-0.322695	0.746954	0.985225	0.503146	0.614907	0.96804	-0.496656	0.619476	0.987108	2.46709	0.0136898	0.610718	0.424631	0.671143	0.993343	0.112678	0.910296	0.997053	311	0.641675	C	0.413183	-0.906876	0.365184	NA	0.147368	0.882938	NA	-0.814918	0.415751	NA	-0.137066	0.891068	NA	-0.262219	0.793329	NA	0.0565503	0.95494	NA	-0.496205	0.620105	NA	0.54581	0.585593	NA	-0.0642456	0.948816	NA	-0.702547	0.482871	NA	0.288916	0.77284	NA	-0.61728	0.537507	NA	0.720122	0.471998	NA	-0.902884	0.367296	NA	-0.367132	0.713774	NA	-0.849439	0.396299	NA	0.587808	0.557094	NA	0.545817	0.585588	NA	-0.252513	0.800814	NA	1.70956	0.0883569	NA	-1.23256	0.218683	NA
ENSG00000183688.4	RFLNB	17:438804:rs11653376:C_G	C/G	G	2436	0.780576	G	0.238916	-2.66956	0.00764563	0.0300562	0.65382	0.51329	0.799887	-0.619033	0.535952	0.847238	1.67244	0.0945654	0.476302	1.54939	0.121418	0.587336	-0.579377	0.562389	0.914415	-2.26795	0.0234196	0.471143	1.30244	0.19289	0.885808	0.654754	0.512688	0.961671	0.326807	0.743842	0.991247	0.206542	0.836385	0.993773	-0.773832	0.439105	0.945441	-1.12059	0.262574	0.961194	-0.129577	0.896912	0.995606	-0.332207	0.739762	0.981475	-0.219927	0.825947	0.988751	-2.35875	0.0184154	0.731146	-0.215949	0.829046	0.995203	-0.419603	0.674812	0.970058	1.29892	0.194094	0.926985	-0.19012	0.849231	0.992599	311	0.500226	G	0.0948553	-0.832304	0.405884	0.685236	0.0675338	0.946201	NA	-1.77963	0.0761252	NA	-1.02402	0.30663	NA	0.171036	0.864308	NA	0.499775	0.617592	NA	0.433537	0.664929	NA	0.46195	0.644444	NA	-1.14153	0.254538	NA	-0.54227	0.588026	NA	0.981798	0.326972	NA	0.184962	0.853381	NA	-0.466161	0.641431	NA	-0.0971484	0.922672	NA	-1.29727	0.195513	NA	-0.222063	0.824412	NA	1.13796	0.256025	NA	0.261684	0.79374	NA	-0.873197	0.383238	NA	2.12484	0.0343983	NA	-0.710918	0.477675	NA
ENSG00000173641.17	HSPB7	1:16017865:rs732286:A_G	A/G	G	2438	0.478195	A	0.413864	6.52791	8.08873e-11	2.84768e-09	0.327828	0.74307	0.913053	-0.29406	0.768737	0.930903	0.676103	0.49904	0.843404	2.48347	0.0130777	0.234914	0.585275	0.558417	0.911353	-0.823989	0.410027	0.880681	-0.940505	0.347052	0.929626	-1.27422	0.202708	0.886653	-1.06413	0.287376	0.945931	-0.732821	0.463738	0.96828	-0.515042	0.606571	0.969188	1.51396	0.130166	0.920419	-0.275707	0.782796	0.98946	1.63178	0.102856	0.852136	1.16669	0.24345	0.956068	0.277255	0.781608	0.983792	-0.188811	0.850256	0.995557	0.574032	0.565999	0.958006	0.425384	0.670594	0.993343	0.158947	0.873724	0.993241	311	0.40198	A	0.282958	-0.0425206	0.966111	0.989465	0.402187	0.687826	NA	-0.614933	0.539055	NA	-0.388757	0.697726	NA	0.0459375	0.96339	NA	-0.0607393	0.951606	NA	0.431083	0.666711	NA	-0.781317	0.435218	NA	-0.488529	0.625523	NA	0.54542	0.585861	NA	0.168514	0.86629	NA	0.599133	0.549526	NA	-0.188897	0.850298	NA	0.114849	0.90864	NA	-0.0240857	0.9808	NA	0.503242	0.615155	NA	0.39443	0.693537	NA	0.571293	0.568219	NA	-0.0987337	0.921414	NA	0.890881	0.373691	NA	0.802492	0.422889	NA
ENSG00000140265.12	ZSCAN29	15:43402885:rs2244746:T_A	T/A	A	2438	1	A	0.327728	-5.50147	4.16006e-08	8.63948e-07	-0.460822	0.644968	0.873425	-2.25688	0.0241039	0.245578	5.02935	5.28018e-07	3.82255e-05	-1.63596	0.101977	0.5515	0.0684355	0.945445	0.991457	-2.21078	0.0271435	0.491318	1.7903	0.0735302	0.819961	-1.80651	0.0709615	0.799816	-0.516388	0.60563	0.982067	-1.90519	0.0568728	0.878652	1.84934	0.0645302	0.821459	1.07158	0.284017	0.968853	1.58121	0.11396	0.901159	1.68419	0.0922732	0.845643	0.664255	0.50659	0.96888	-0.268866	0.788055	0.983792	1.14108	0.25395	0.941287	1.78075	0.0750776	0.792613	0.443332	0.657564	0.993343	0.901227	0.367557	0.970973	311	0.715782	T	0.191318	-1.15139	0.250468	0.539717	0.413845	0.679277	NA	-2.21953	0.0271817	NA	-1.19236	0.234044	0.677681	0.346559	0.72916	NA	0.931227	0.352467	NA	0.722926	0.470275	NA	1.47745	0.14058	NA	-0.813794	0.416393	NA	-0.685683	0.49343	NA	1.43401	0.152586	NA	0.282156	0.778014	NA	-0.610078	0.542261	NA	-0.0311003	0.97521	NA	-1.44476	0.149546	NA	0.719727	0.472239	NA	1.43545	0.152176	NA	-0.159103	0.873692	NA	-1.18429	0.237216	NA	1.2814	0.201019	NA	-0.642494	0.521032	NA
ENSG00000180245.6	RRH	4:109835055:rs13150454:A_G	A/G	G	2439	0.707587	G	0.123206	2.81826	0.00486744	0.0211933	1.16856	0.242696	0.5892	-0.579195	0.562511	0.855198	0.408138	0.683208	0.915299	1.27802	0.201365	0.682122	0.035293	0.971849	0.995173	-1.79852	0.0722187	0.640657	0.30137	0.763158	0.977339	-0.88026	0.378805	0.946326	-2.08121	0.0375186	0.799067	0.663333	0.50718	0.96828	-0.775397	0.43818	0.945441	1.22436	0.220935	0.944501	-0.979209	0.327574	0.944432	-1.5201	0.128615	0.869862	-0.41588	0.677534	0.983452	-0.717511	0.473128	0.957055	-0.97086	0.331715	0.950165	-0.653537	0.513472	0.956562	1.85938	0.0630939	0.89474	-0.345628	0.729652	0.988701	311	0.15404	G	0.27492	-0.196886	0.844047	0.949302	0.450399	0.652741	NA	0.175109	0.86111	NA	0.194145	0.846191	NA	-0.359787	0.719254	NA	0.130253	0.896451	NA	-0.19554	0.8451	NA	0.464584	0.642559	NA	0.548622	0.583663	NA	0.259852	0.795152	NA	-0.406978	0.684308	NA	0.310042	0.756739	NA	0.377361	0.706166	NA	-1.1922	0.234103	NA	0.655849	0.512413	NA	-0.243523	0.807763	NA	-0.211321	0.832777	NA	-0.518211	0.604684	NA	0.0429345	0.965782	NA	0.320199	0.749035	NA	0.0675701	0.946172	NA
ENSG00000160299.17	PCNT	21:46522003:rs2096507:G_A	G/A	A	2438	0.871047	A	0.478671	5.42023	6.53796e-08	1.30001e-06	-0.0958072	0.923681	0.979346	0.47976	0.631441	0.883719	2.24046	0.0251509	0.262223	-1.60283	0.109103	0.5649	-0.980505	0.326934	0.842513	1.60574	0.10846	0.691683	1.86845	0.0618192	0.803415	-0.261608	0.793646	0.992482	0.959394	0.337455	0.955943	-0.489007	0.62488	0.977341	-1.90879	0.056407	0.814916	-0.482517	0.629482	0.989461	2.1211	0.034014	0.865183	-0.513675	0.607526	0.961713	1.1228	0.261633	0.956439	-0.463729	0.642884	0.96804	-0.0997513	0.92055	0.996783	-0.0181205	0.985544	0.999001	-1.04087	0.298042	0.965606	0.348419	0.727555	0.988701	311	0.029979	G	0.448553	1.15505	0.248967	0.539717	-1.36304	0.173869	NA	1.51685	0.130333	NA	1.68362	0.0932724	NA	-0.957206	0.339216	NA	-1.15599	0.248582	NA	-0.871501	0.384162	NA	-1.23378	0.218227	NA	1.29491	0.196324	NA	1.15992	0.246984	NA	-1.59585	0.111551	NA	-0.866463	0.386913	NA	0.336231	0.736926	NA	1.44035	0.150787	NA	1.23681	0.217104	NA	-0.784767	0.433195	NA	-1.88319	0.0606192	NA	-0.93614	0.349937	NA	1.69922	0.0902903	NA	-1.07988	0.281043	NA	0.353933	0.723632	NA
ENSG00000269526.1	ERVV-1	19:53037859:rs329744:C_A	A/C	C	2437	1	C	0.142593	-2.89426	0.00383436	0.0175534	2.37685	0.017538	0.143632	0.156427	0.87571	0.965991	0.0275964	0.977986	0.995303	0.197054	0.843801	0.961763	-0.246658	0.805194	0.971342	1.71237	0.0869567	0.657817	-0.879297	0.379327	0.93203	-1.29607	0.195075	0.883255	0.288735	0.772809	0.991538	-0.488625	0.625151	0.977341	1.55904	0.119117	0.885191	1.33561	0.181803	0.93559	-0.049006	0.960919	0.997405	1.02031	0.307685	0.912355	-0.248875	0.803478	0.986886	1.06071	0.288926	0.936007	-0.309849	0.756702	0.993144	0.273377	0.784586	0.983807	1.65497	0.0980596	0.910951	-1.1174	0.263932	0.96481	311	1	C	0.189711	-0.412315	0.680396	0.867308	0.385768	0.699936	NA	1.4046	0.16115	NA	0.0289333	0.976937	NA	0.404825	0.685888	NA	-0.115605	0.908041	NA	0.188378	0.850705	NA	-1.30437	0.193085	NA	-0.352167	0.724955	NA	0.142792	0.886548	NA	0.0185175	0.985238	NA	0.298963	0.765171	NA	0.359404	0.71954	NA	0.24636	0.805568	NA	-0.0220933	0.982388	NA	-0.0689196	0.945099	NA	-0.269284	0.787892	NA	0.397538	0.691247	NA	-0.029756	0.976281	NA	1.12638	0.260885	NA	0.16896	0.86594	NA
ENSG00000107593.17	PKD2L1	10:100318068:rs575451:A_G	A/G	G	2313	0.802478	G	0.146131	-1.17422	0.240426	0.414347	-1.16327	0.244841	0.591451	1.13174	0.257862	0.655332	-4.93498	8.58778e-07	5.80805e-05	0.317764	0.750692	0.945397	-0.951916	0.341239	0.849233	1.63485	0.102216	0.683572	0.366299	0.714176	0.976276	-0.199553	0.841847	0.993443	-1.91134	0.0560843	0.818958	0.0759403	0.939473	0.999202	-0.3777	0.705688	0.980557	0.195607	0.844935	0.996934	-0.638077	0.523487	0.965731	-0.590631	0.554826	0.956618	0.91154	0.362106	0.958079	-0.0184531	0.985279	0.997197	0.0886268	0.929386	0.996783	-1.57324	0.115801	0.818434	-0.498669	0.61806	0.991675	0.689925	0.490311	0.976344	311	0.269009	G	0.231511	-1.33357	0.183334	NA	0.345569	0.729903	NA	-0.44637	0.655645	NA	-1.25467	0.210552	0.656125	0.418063	0.676193	NA	0.991847	0.322053	NA	0.751379	0.453	NA	0.888016	0.375228	NA	-0.689392	0.491097	NA	-0.672962	0.501478	NA	1.41419	0.158319	NA	0.0858418	0.931648	NA	-0.305364	0.760296	NA	-0.22642	0.821026	NA	-1.51199	0.131565	NA	0.200007	0.841608	NA	1.30284	0.193605	NA	0.31618	0.752081	NA	-1.14788	0.251913	NA	1.3639	0.173597	NA	-0.555515	0.578947	NA
ENSG00000212127.5	TAS2R14	12:10986084:rs10772397:T_C	C/T	T	2438	0.767175	C	0.397047	3.39471	0.000698011	0.004426	-1.13189	0.257793	0.605048	-1.67516	0.0940307	0.449226	-0.928516	0.353232	0.772865	-0.784091	0.433063	0.840138	-0.433005	0.665049	0.942864	6.55519	6.76092e-11	1.15769e-08	-1.00654	0.314258	0.923489	0.295538	0.767608	0.989273	-1.33905	0.18068	0.919047	0.301541	0.763028	0.98901	0.177166	0.859393	0.992325	1.80801	0.0707284	0.891137	-0.863867	0.387746	0.951953	-1.22225	0.22173	0.893877	-0.740117	0.4593	0.96888	1.66415	0.0962106	0.841269	0.0184094	0.985314	0.999625	0.509414	0.610508	0.963518	-1.56005	0.118878	0.926985	0.573822	0.566141	0.978836	311	0.407835	T	0.217042	-1.32016	0.187765	0.4723	-0.21986	0.826126	NA	-0.677924	0.498331	NA	-0.495201	0.620812	NA	-0.184455	0.853778	NA	0.517028	0.605509	NA	0.394283	0.693646	0.864544	1.41376	0.158446	NA	-1.16201	0.246132	NA	-0.581588	0.561271	NA	0.865076	0.387672	NA	0.527821	0.598005	NA	0.209737	0.834012	NA	0.310624	0.756297	NA	-0.805558	0.421122	NA	0.54329	0.587324	NA	0.815068	0.415665	NA	-0.107061	0.914811	NA	-0.853623	0.393979	NA	0.0884965	0.92954	NA	-0.0294017	0.976563	NA
ENSG00000116977.18	LGALS8	1:236531294:rs1891240:A_G	G/A	A	2439	0.435573	A	0.294178	-3.81686	0.000138531	0.00113655	-3.45108	0.000567873	0.00880502	2.9863	0.00285193	0.0552125	0.673756	0.500531	0.844209	1.63874	0.101396	0.550927	1.65328	0.0984033	0.67256	-0.142855	0.886416	0.985397	0.544308	0.58628	0.9627	-1.49692	0.134543	0.845712	-0.208642	0.834745	0.992011	-0.857338	0.391343	0.963884	-0.218962	0.826698	0.992325	1.30673	0.191428	0.941003	-0.705168	0.480773	0.9629	-1.10889	0.267586	0.898068	2.01812	0.0436884	0.851804	-0.772878	0.43967	0.950062	1.02444	0.305731	0.948348	0.463578	0.642992	0.963791	-2.42017	0.0155861	0.810437	1.23328	0.217591	0.959976	311	0.305626	A	0.459807	-1.28291	0.200492	0.488764	-0.50406	0.61458	0.884447	0.125243	0.900414	NA	0.407666	0.683803	NA	-0.559502	0.576227	NA	0.217221	0.828181	NA	-0.441514	0.659152	NA	0.27199	0.785813	NA	0.502478	0.61569	NA	-0.0372261	0.970329	NA	-0.231926	0.81675	NA	-0.210258	0.833606	NA	1.79879	0.073033	NA	-1.17615	0.240446	NA	0.393829	0.693981	NA	0.206565	0.836487	NA	-0.0679312	0.945884	NA	-1.3496	0.178139	NA	-0.0619724	0.950625	NA	0.126255	0.899613	NA	-0.304175	0.7612	NA
ENSG00000132313.15	MRPL35	2:86178681:rs6749090:G_T	T/G	G	2438	0.288048	G	0.453035	-0.948586	0.342925	0.525925	1.81632	0.0694441	0.320947	-0.397123	0.691312	0.90729	-0.726916	0.467348	0.830537	0.573811	0.566149	0.893276	0.889863	0.373628	0.856397	0.850804	0.394962	0.877315	0.446273	0.65544	0.971848	-0.858631	0.390629	0.946326	-0.366974	0.713671	0.987041	-2.03548	0.0419107	0.868863	1.46627	0.142705	0.8937	1.01838	0.308599	0.975095	0.691081	0.48958	0.964099	-1.59797	0.110179	0.854922	-1.37894	0.168039	0.937931	-0.466156	0.641145	0.96804	-0.495756	0.620111	0.987108	2.12005	0.0341024	0.725824	-0.79336	0.427645	0.98253	-0.721075	0.470933	0.976344	311	0.733631	G	0.495177	-0.122821	0.902329	NA	0.435037	0.663841	NA	0.144463	0.885229	NA	0.536968	0.591678	NA	-0.0990494	0.921164	NA	-0.835272	0.404214	NA	-1.23614	0.217353	NA	-0.991945	0.322005	NA	0.353213	0.724171	NA	0.257669	0.796835	NA	-0.340069	0.734037	NA	-0.736487	0.461996	NA	0.962985	0.336313	NA	-0.832176	0.405956	NA	0.475975	0.634431	NA	-0.398084	0.690846	NA	-0.321556	0.748008	NA	0.505399	0.613642	NA	0.431518	0.666394	NA	0.347295	0.728608	NA	-0.814837	0.415797	NA
ENSG00000162927.14	PUS10	2:61028575:rs12470271:C_T	C/T	T	2438	0.391591	T	0.15361	-2.26128	0.0238301	0.0781416	1.81717	0.0693134	0.320895	1.88749	0.0592138	0.37248	-0.852102	0.394241	0.794044	-0.0679593	0.945824	0.985937	0.919188	0.358088	0.852958	0.147282	0.882922	0.984752	0.671175	0.502173	0.945155	0.673942	0.500412	0.961671	-1.00057	0.317133	0.948285	0.669579	0.50319	0.96828	2.19272	0.0284218	0.774757	-0.163839	0.869872	0.996934	-0.330259	0.741233	0.983717	1.56541	0.117616	0.856818	-1.8091	0.0705595	0.884419	2.16119	0.0307776	0.767781	0.673048	0.50098	0.975946	-0.361575	0.717701	0.979161	0.576731	0.564175	0.985454	0.705679	0.480455	0.976344	311	1	T	0.0369775	NA	NA	NA	NA	NA	NA	NA	NA	NA	NA	NA	NA	NA	NA	NA	NA	NA	NA	NA	NA	NA	NA	NA	NA	NA	NA	NA	NA	NA	NA	NA	NA	NA	NA	NA	NA	NA	NA	NA	NA	NA	NA	NA	NA	NA	NA	NA	NA	NA	NA	NA	NA	NA	NA	NA	NA	NA	NA	NA	NA	NA	NA	NA
ENSG00000204941.14	PSG5	19:42938127:rs140514923:C_T	C/T	T	2389	0.276805	T	0.155923	0.606401	0.544306	0.710355	7.64775	2.94586e-14	4.3889e-12	-0.049431	0.96058	0.989814	1.53916	0.123897	0.53336	-3.17703	0.00150695	0.0481102	-1.53492	0.124937	0.703752	0.497327	0.619005	0.945698	0.654677	0.512739	0.945155	-2.79937	0.00516152	0.466985	-0.60122	0.54775	0.973521	1.74856	0.0804957	0.915371	1.06076	0.288905	0.922919	0.0925568	0.926263	0.999176	1.08429	0.278346	0.937857	0.314944	0.752832	0.983722	0.461597	0.644412	0.97996	-0.887996	0.374633	0.943057	0.944012	0.345259	0.951815	-0.930488	0.352213	0.93281	-1.50098	0.133492	0.926985	-0.302399	0.762374	0.990287	247	1	T	0.101215	0.289859	0.772172	NA	-1.06088	0.289797	0.67693	1.08599	0.278561	NA	1.28273	0.200808	NA	-1.45747	0.146277	0.606638	-1.58817	0.113548	NA	-1.19148	0.234629	NA	-1.05428	0.292804	NA	1.21526	0.225448	NA	0.414697	0.67873	NA	-1.49277	0.136794	NA	-1.33348	0.183621	NA	0.339162	0.734781	NA	0.33365	0.738931	NA	1.57715	0.116061	NA	-1.09464	0.274759	NA	-1.27902	0.202108	NA	0.137688	0.890601	NA	1.21777	0.224491	NA	0.0834982	0.933524	NA	-0.369113	0.712365	NA
ENSG00000151655.19	ITIH2	10:7752685:rs7907897:T_G	G/T	T	2436	0.535364	T	0.430008	0.231789	0.816722	0.901728	-1.70778	0.0878039	0.35939	-0.952673	0.34085	0.725004	2.07063	0.0384985	0.320717	-0.526084	0.598878	0.903807	-2.50795	0.012208	0.334662	-1.4075	0.159408	0.745609	-1.23698	0.216215	0.889645	-0.373775	0.708605	0.984557	-1.20078	0.229954	0.931395	0.820512	0.412005	0.963884	0.151235	0.879803	0.994686	0.842892	0.399371	0.980952	-1.02918	0.303496	0.944432	0.0496554	0.960401	0.995671	0.475554	0.634435	0.978763	-1.17901	0.238511	0.930999	-0.565359	0.571882	0.986731	-0.971313	0.331489	0.924249	1.04672	0.295331	0.963798	0.8672	0.385918	0.973982	311	0.244369	G	0.323151	1.05265	0.293328	NA	0.116332	0.907465	NA	0.73375	0.463661	NA	0.766584	0.443918	NA	-0.324369	0.74588	NA	-0.575294	0.565514	NA	-0.00779103	0.993789	NA	-1.03457	0.301684	NA	0.19753	0.843543	NA	0.293563	0.76929	NA	-0.439415	0.66067	NA	0.0682771	0.94561	NA	0.0761732	0.939331	NA	1.11202	0.267001	NA	0.771978	0.440722	NA	-0.196887	0.844046	NA	-0.498817	0.618265	NA	0.810638	0.418202	NA	0.502247	0.615854	NA	-1.11918	0.263938	NA	0.424029	0.671841	NA
ENSG00000169026.12	SLC49A3	4:689228:rs116368462:G_A	G/A	A	2439	0.729054	A	0.134891	-5.37414	8.42636e-08	1.63749e-06	1.21976	0.222674	0.567535	0.820245	0.412157	0.777265	-0.0623941	0.950254	0.990399	0.693928	0.487794	0.860565	2.10336	0.0355364	0.527603	-1.04764	0.29491	0.834943	0.306623	0.759157	0.977339	-1.1977	0.231152	0.898772	-0.915737	0.359895	0.955943	0.276384	0.782277	0.990126	-0.61712	0.537213	0.960257	-1.1026	0.270312	0.966893	0.758292	0.448349	0.962233	0.414116	0.678825	0.973599	-0.321615	0.747772	0.985225	0.0616174	0.950873	0.996573	-0.649677	0.515962	0.975946	-2.1229	0.0338633	0.725824	0.971319	0.331486	0.971313	0.36299	0.716644	0.988701	311	0.799461	A	0.125402	0.67903	0.497631	0.759665	0.101383	0.919312	NA	0.271699	0.786036	NA	0.961136	0.33724	NA	-0.663436	0.507549	NA	-0.0846845	0.932567	NA	-0.788852	0.430807	NA	-0.757704	0.449209	NA	1.03161	0.303068	NA	0.867668	0.386254	NA	-1.19602	0.232612	NA	0.0490167	0.960938	NA	0.891604	0.373303	NA	-0.649985	0.516188	NA	1.38478	0.167124	NA	-1.15077	0.250723	NA	-0.990124	0.322893	NA	-0.848827	0.396639	NA	0.833411	0.405261	NA	-1.76204	0.0790586	NA	0.202883	0.839361	NA
ENSG00000214562.14	NUTM2D	10:87238320:rs11202397:G_A	G/A	A	2422	0.671821	A	0.174236	-2.93734	0.00334174	0.0157655	-0.00915311	0.992698	0.998135	-2.61466	0.00898699	0.136666	2.23331	0.0256197	0.263901	0.914513	0.360538	0.807978	0.716629	0.473672	0.888011	-0.943476	0.345532	0.851866	-0.423226	0.672168	0.973086	-1.98869	0.0468485	0.777829	0.144674	0.884981	0.992903	-0.230714	0.817557	0.993438	-0.566225	0.571294	0.965781	0.296956	0.766525	0.995186	1.32018	0.186899	0.914107	-0.0594004	0.952638	0.994501	0.0457285	0.96353	0.995108	-2.04899	0.0405713	0.775152	-1.0263	0.304854	0.948348	-1.08416	0.278404	0.898757	-0.684142	0.493951	0.985454	1.53454	0.125027	0.955598	311	0.32179	A	0.0932476	-0.158604	0.874086	0.96032	0.409456	0.68249	NA	-0.349189	0.727186	NA	-0.770001	0.441891	NA	1.33332	0.183415	NA	0.640086	0.522594	NA	0.783378	0.434009	NA	0.0813193	0.935241	NA	-0.733756	0.463657	NA	-0.472621	0.63682	NA	0.787571	0.431555	NA	0.647988	0.517477	NA	-1.90394	0.0578527	NA	-0.27112	0.786481	NA	-0.703567	0.482236	NA	0.778364	0.436954	NA	1.00004	0.31808	NA	0.906405	0.365432	NA	-0.453762	0.650321	NA	-0.563215	0.5737	NA	-0.0184754	0.985272	NA
ENSG00000188674.11	C2orf80	2:208168414:rs7589065:C_T	C/T	T	2439	0.853134	C	0.322878	5.23415	1.79916e-07	3.23345e-06	-1.65958	0.097128	0.379674	2.4465	0.0144954	0.181723	0.154597	0.877152	0.9725	0.28257	0.777531	0.949384	-0.68317	0.494565	0.892926	-0.128124	0.898061	0.987122	0.145398	0.884408	0.987726	2.09199	0.0365432	0.742295	2.31264	0.0208257	0.731029	0.368052	0.712866	0.98901	0.0928281	0.926048	0.997086	-0.449949	0.652787	0.992	0.249388	0.803082	0.991078	3.45043	0.00056922	0.243816	0.543148	0.587078	0.974092	-0.391374	0.695556	0.974821	-2.0781	0.0378045	0.807415	1.66811	0.0954217	0.808621	-1.83886	0.0660581	0.89474	-0.101086	0.91949	0.997053	311	0.106406	T	0.262058	2.01091	0.0452093	0.207807	1.01525	0.310786	NA	1.43954	0.151016	NA	0.0098689	0.992132	NA	0.964488	0.335561	NA	0.666655	0.505493	NA	0.761695	0.446827	NA	-1.26022	0.208546	NA	-0.178864	0.858162	NA	-0.697816	0.48582	NA	0.160338	0.87272	NA	0.738074	0.461033	NA	-0.418033	0.676215	NA	0.464805	0.642401	NA	-0.0572564	0.954378	NA	0.790651	0.429758	NA	0.228922	0.819082	NA	0.719669	0.472277	NA	-0.175703	0.860643	NA	-2.66148	0.00818913	NA	1.49949	0.134774	NA
ENSG00000015475.18	BID	22:17685093:rs13058451:T_C	C/T	T	2440	0.228996	C	0.18627	-0.267416	0.78917	0.882964	0.0274847	0.978075	0.994699	0.27917	0.780138	0.933936	-0.282185	0.777825	0.942263	-0.203482	0.838775	0.96069	-0.8946	0.371089	0.856323	-1.79392	0.0729501	0.640657	1.08736	0.276988	0.908418	-0.605649	0.544804	0.966119	0.189341	0.849842	0.992011	-0.271574	0.785973	0.991515	0.205915	0.836875	0.992325	-0.202786	0.839319	0.996934	-1.08189	0.27941	0.938389	-0.147933	0.882409	0.989086	1.91982	0.0549969	0.868671	-1.85427	0.0638214	0.796019	-1.2349	0.216988	0.92344	0.502423	0.615415	0.963518	-1.03365	0.301403	0.96856	-0.0490254	0.960903	0.997053	311	1	C	0.0353698	NA	NA	NA	NA	NA	NA	NA	NA	NA	NA	NA	NA	NA	NA	NA	NA	NA	NA	NA	NA	NA	NA	NA	NA	NA	NA	NA	NA	NA	NA	NA	NA	NA	NA	NA	NA	NA	NA	NA	NA	NA	NA	NA	NA	NA	NA	NA	NA	NA	NA	NA	NA	NA	NA	NA	NA	NA	NA	NA	NA	NA	NA	NA
ENSG00000121570.12	DPPA4	3:109333885:rs3762648:T_C	T/C	C	2364	0.302171	C	0.471235	1.25672	0.20898	0.376237	-1.7017	0.0889424	0.361823	-2.18674	0.0288592	0.267538	0.15766	0.874738	0.971511	-0.866679	0.386206	0.822383	1.42832	0.153332	0.733608	1.06463	0.28715	0.828778	-1.32395	0.185649	0.885808	-0.193543	0.84655	0.993443	0.284498	0.776054	0.991538	-0.623297	0.533149	0.96964	-0.43945	0.660376	0.976225	-2.16233	0.0306927	0.821362	0.92986	0.352539	0.951953	-0.534013	0.593382	0.960029	-0.0112598	0.991017	0.999023	0.124251	0.901127	0.995799	1.342	0.179724	0.922848	1.47756	0.13966	0.8398	0.711645	0.476755	0.983513	1.54367	0.122801	0.953342	311	0.452472	C	0.250804	0.641051	0.521968	NA	-0.23235	0.816421	NA	-0.852073	0.394838	NA	-0.356108	0.722004	NA	0.314142	0.753626	NA	0.360147	0.718984	NA	1.28839	0.198582	NA	1.36051	0.174666	NA	-1.06688	0.286863	NA	0.230922	0.817529	NA	0.646148	0.518666	NA	0.792187	0.428863	NA	-1.5748	0.116332	NA	1.34434	0.179832	NA	-0.824504	0.410294	NA	1.65779	0.0983821	NA	0.448816	0.653881	NA	0.148383	0.882138	NA	-0.373034	0.70938	NA	-0.909522	0.363788	NA	0.75843	0.448776	NA
ENSG00000142173.15	COL6A2	21:46107278:rs9637212:C_G	G/C	C	2434	0.193553	C	0.344906	-0.188043	0.850858	0.920912	1.95717	0.050442	0.270921	1.12122	0.262306	0.660419	-1.15181	0.249511	0.688986	-1.23161	0.218212	0.70106	2.5617	0.010476	0.311945	1.8722	0.0612986	0.62097	-0.687969	0.491538	0.944737	1.32611	0.184927	0.882224	0.210982	0.832919	0.992011	-1.57852	0.114575	0.940755	-0.401541	0.688057	0.980206	1.52382	0.127683	0.918847	0.0514647	0.958959	0.997405	7.4943	9.27978e-14	1.19245e-10	0.471562	0.637282	0.97962	0.54572	0.585309	0.966658	-0.8168	0.414123	0.962074	0.441595	0.658822	0.966349	-0.265138	0.790926	0.996392	0.226903	0.820518	0.9912	311	0.813119	C	0.398714	-2.93754	0.00355873	NA	-0.94673	0.344521	NA	-2.41782	0.0161958	NA	-0.1143	0.909075	NA	-1.21288	0.226107	NA	0.0747176	0.940488	NA	-0.405026	0.685741	NA	2.53183	0.0118454	NA	-0.051961	0.958593	NA	0.343544	0.731424	NA	0.264961	0.791217	NA	-0.890872	0.373695	NA	1.49144	0.136872	NA	-0.974048	0.3308	NA	-0.823831	0.410675	0.754174	0.460897	0.645199	NA	0.282043	0.778101	NA	-2.88531	0.00418718	NA	-0.426498	0.670044	NA	1.8041	0.0721964	NA	-1.88837	0.0599189	NA
ENSG00000198912.11	C1orf174	1:3885454:rs41307043:T_C	C/T	T	2438	0.689365	C	0.148482	-5.7236	1.17104e-08	2.66335e-07	-2.60622	0.00921067	0.0910439	-0.859763	0.390004	0.762213	1.47472	0.140417	0.559175	-1.01629	0.309591	0.772153	0.800428	0.423542	0.876059	-1.31612	0.188257	0.762283	-0.791221	0.428892	0.937451	3.72574	0.000199178	0.0660499	1.02707	0.304492	0.948099	-0.15867	0.873943	0.99857	-0.253485	0.799915	0.989457	1.49564	0.134878	0.922463	2.28863	0.022186	0.835429	-1.3175	0.187793	0.881083	-0.761653	0.44634	0.963982	0.110262	0.912211	0.995799	0.188928	0.850165	0.995557	1.67762	0.0935495	0.807762	0.915873	0.359825	0.975193	1.21776	0.223432	0.960975	311	1	C	0.0546624	NA	NA	NA	NA	NA	NA	NA	NA	NA	NA	NA	NA	NA	NA	NA	NA	NA	NA	NA	NA	NA	NA	NA	NA	NA	NA	NA	NA	NA	NA	NA	NA	NA	NA	NA	NA	NA	NA	NA	NA	NA	NA	NA	NA	NA	NA	NA	NA	NA	NA	NA	NA	NA	NA	NA	NA	NA	NA	NA	NA	NA	NA	NA
ENSG00000105889.15	STEAP1B	7:22499338:rs73685814:G_A	G/A	A	2439	0.29112	A	0.095736	-0.116712	0.907098	0.951307	6.54364	7.29444e-11	7.1416e-09	-0.0689202	0.945059	0.982823	0.652772	0.513965	0.849721	-0.354846	0.722736	0.939276	-0.630098	0.52869	0.901764	-0.349994	0.726373	0.962422	1.41198	0.158085	0.874509	-1.93424	0.0531993	0.787035	1.05596	0.291092	0.945931	-1.66957	0.0951332	0.921302	0.325419	0.744892	0.982495	0.696019	0.486484	0.980952	-0.00745289	0.994054	0.999642	-1.43248	0.152135	0.873533	-1.66837	0.0953703	0.888338	1.32465	0.185411	0.913724	0.716169	0.473956	0.969588	0.489827	0.6243	0.963518	-0.02638	0.978956	0.999105	-0.666758	0.50499	0.976344	311	0.314298	A	0.16881	-1.14376	0.253614	NA	-0.0756636	0.939736	0.97822	-0.84982	0.396087	NA	-0.809929	0.418609	NA	0.00873425	0.993037	NA	1.28814	0.198668	NA	-0.0104367	0.99168	NA	2.37681	0.0180758	NA	-0.472295	0.637052	NA	-0.691349	0.489868	NA	0.584478	0.559328	NA	0.106194	0.915498	NA	0.536481	0.592014	NA	0.579455	0.562707	NA	-1.07773	0.282	NA	-0.157955	0.874596	NA	0.370081	0.711577	NA	-1.71466	0.087417	NA	-1.05427	0.292589	NA	0.0773733	0.938377	NA	-0.437335	0.662176	NA
ENSG00000183317.17	EPHA10	1:37731729:rs12074120:T_G	T/G	G	2439	0.534208	G	0.304428	-0.355039	0.722591	0.840203	6.78844	1.41897e-11	1.62078e-09	0.939155	0.347744	0.728958	0.810824	0.417546	0.806534	-2.0729	0.0382867	0.38587	-2.91629	0.00357463	0.181917	-0.346957	0.728654	0.96331	1.11012	0.267056	0.902909	-0.842956	0.399336	0.946326	1.78563	0.074284	0.836722	0.532319	0.594554	0.973242	-0.804191	0.421365	0.940926	0.782415	0.434047	0.980952	0.00711907	0.99432	0.999642	1.54698	0.121998	0.860257	0.463199	0.643263	0.97996	0.718089	0.472771	0.957055	-0.741717	0.45833	0.967917	0.0870348	0.930651	0.999001	1.63637	0.101891	0.910951	-1.30753	0.191156	0.95914	311	0.790287	G	0.308682	-1.77662	0.0766208	NA	1.29938	0.19479	0.581326	0.188348	0.850728	NA	-0.807849	0.419803	NA	0.384022	0.701228	NA	1.86643	0.0629343	NA	-0.180272	0.857058	NA	1.73003	0.0846301	NA	-0.550026	0.582702	NA	-0.197529	0.843544	NA	0.987229	0.324308	NA	0.288956	0.77281	NA	1.85309	0.0648296	NA	-1.74057	0.0827608	NA	-1.03601	0.301012	NA	-0.201223	0.840658	NA	0.770744	0.441452	NA	-1.61809	0.106671	NA	-1.11592	0.265329	NA	1.33629	0.182446	NA	-0.901397	0.368084	NA
ENSG00000183571.11	PGPEP1L	15:99069751:rs11854998:G_T	G/T	T	2440	0.0355447	T	0.281352	1.57944	0.114365	0.249149	1.01253	0.311387	0.652479	-0.30167	0.762929	0.929302	-1.31648	0.188137	0.622531	1.9677	0.0492155	0.427634	2.10588	0.035317	0.52541	-1.682	0.0926966	0.664225	-0.846601	0.397301	0.93276	-0.0517431	0.958738	0.997748	0.275225	0.783166	0.991538	-1.11712	0.264055	0.95237	-1.11084	0.266745	0.917278	0.849405	0.39574	0.980952	0.497707	0.618735	0.97688	0.231303	0.817098	0.985407	0.219868	0.825992	0.988751	0.0150991	0.987954	0.997197	-2.0804	0.0375928	0.807415	1.70708	0.0879342	0.807713	-0.965656	0.334312	0.971677	-0.67743	0.498198	0.976344	311	1	T	0.163987	2.78637	0.00566187	NA	1.60852	0.10875	NA	1.87114	0.0622769	NA	-0.795927	0.426689	NA	1.5023	0.134047	NA	0.997191	0.319457	NA	1.44024	0.150818	NA	-1.62537	0.10511	NA	-0.850275	0.395835	NA	-0.655213	0.512821	NA	0.30582	0.759949	NA	2.00403	0.045945	NA	-2.739	0.00652283	NA	0.66476	0.506703	NA	0.0157905	0.987412	NA	0.954685	0.340488	NA	0.481746	0.63033	NA	2.73096	0.0066802	NA	-0.354272	0.723378	NA	-2.26318	0.0243227	NA	2.15644	0.0318257	NA
ENSG00000132793.11	LPIN3	20:41340873:rs6029636:A_C	C/A	A	2439	0.834761	A	0.263633	-4.16971	3.1565e-05	0.000315037	0.0703241	0.943941	0.985075	-1.32977	0.183718	0.583088	1.13882	0.254888	0.694106	2.01976	0.0435171	0.406318	0.877872	0.3801	0.856997	0.00125476	0.998999	0.99955	0.351086	0.725554	0.976276	-0.910332	0.362738	0.945301	-0.555619	0.578522	0.976891	0.226123	0.821124	0.993773	1.24805	0.212133	0.910333	1.53886	0.123967	0.913253	-0.164478	0.869368	0.994301	1.91845	0.0551702	0.804513	0.910593	0.3626	0.958079	1.83131	0.0671772	0.798749	-1.8009	0.0718431	0.850472	-1.74585	0.0809632	0.798175	0.36082	0.718265	0.993343	-1.00573	0.314645	0.969374	311	1	C	0.461415	-0.657437	0.511393	0.769685	0.933639	0.351224	NA	-1.24256	0.214977	NA	-1.53075	0.12686	NA	0.625132	0.532349	NA	1.84498	0.0660038	NA	0.863707	0.388424	NA	2.31536	0.0212521	NA	-1.31296	0.190178	NA	-2.38241	0.0178085	NA	1.69259	0.0915471	NA	0.795787	0.42677	NA	0.61373	0.539848	NA	-1.46723	0.143336	NA	-1.84801	0.0655625	NA	0.635165	0.525794	NA	1.34788	0.17869	NA	-0.389287	0.697334	NA	-1.93689	0.0536762	NA	0.561105	0.575135	NA	0.535497	0.592695	NA
ENSG00000128536.16	CDHR3	7:105905059:rs4469377:T_G	T/G	G	2437	0.564533	G	0.436397	-3.44635	0.000577849	0.00382504	0.355307	0.72239	0.904307	-1.76963	0.0769142	0.413654	-2.28038	0.0226714	0.246763	2.40585	0.0162089	0.268321	-0.336214	0.736738	0.959621	-1.09294	0.274526	0.824049	0.661919	0.508086	0.945155	0.410657	0.68136	0.981883	0.970807	0.331741	0.955943	-0.880718	0.378557	0.962712	-0.509683	0.610319	0.969435	-0.581883	0.560699	0.984421	1.37329	0.16979	0.914107	-0.341313	0.732898	0.980222	1.27986	0.200716	0.955405	0.254978	0.798761	0.983792	0.82997	0.406637	0.961072	-2.18968	0.0286423	0.725743	1.46277	0.14366	0.926985	-1.2414	0.214576	0.959976	311	0.427113	T	0.495177	-0.311775	0.755423	0.904069	1.74636	0.0817488	NA	-0.360427	0.718776	NA	-1.32221	0.187084	NA	1.24361	0.21459	NA	1.13057	0.259118	NA	0.416699	0.67719	NA	0.904924	0.366215	NA	-1.16524	0.244827	NA	-1.62819	0.10451	NA	1.2692	0.205331	NA	0.485922	0.627369	NA	-0.346327	0.729334	NA	-1.73382	0.0839544	NA	-1.34419	0.179879	NA	-0.269072	0.788055	NA	1.21831	0.224042	NA	1.26515	0.206777	NA	-1.2028	0.229979	NA	1.68154	0.0936742	NA	-0.343267	0.731632	NA
ENSG00000283297.2	TEX52	12:2836804:rs4765999:T_C	C/T	T	2440	0.250458	T	0.326844	1.77959	0.0752669	0.184576	0.895217	0.370759	0.702598	-0.685657	0.492994	0.82259	2.27077	0.0232481	0.24999	0.707417	0.479375	0.857039	1.58082	0.11405	0.690796	-0.586991	0.557264	0.929742	-0.617668	0.536852	0.948949	-0.562071	0.574119	0.966871	-0.262931	0.792626	0.991848	0.407712	0.683521	0.985882	0.394167	0.693492	0.980557	0.20643	0.836472	0.996934	0.0475621	0.962069	0.997588	1.63373	0.102445	0.852136	-0.806282	0.420158	0.963982	-0.693127	0.488296	0.963023	-0.759747	0.447479	0.965744	1.2046	0.228475	0.875734	-1.27956	0.200822	0.926985	-1.04868	0.294431	0.967403	311	0.847315	T	0.176849	-0.491192	0.623642	NA	0.421101	0.673976	NA	-0.993008	0.321488	NA	-0.343375	0.731551	NA	0.757706	0.449208	NA	0.653055	0.514209	NA	-0.102357	0.91854	NA	0.154679	0.877176	NA	-0.432018	0.666032	NA	-0.505625	0.613482	NA	0.468149	0.64001	NA	0.224746	0.822326	NA	-0.119681	0.904814	NA	-0.544645	0.586393	NA	-0.306548	0.759395	NA	0.40014	0.689332	NA	0.656856	0.511765	NA	-0.0419542	0.966562	NA	-0.553775	0.580136	NA	-0.250837	0.802108	NA	-0.461795	0.644555	NA
ENSG00000154319.16	FAM167A	8:11448055:rs28448403:G_A	G/A	A	2439	0.818717	A	0.328823	-3.75453	0.000177737	0.00140549	2.50114	0.0124447	0.11394	0.973381	0.330461	0.718363	0.483085	0.629079	0.899387	-1.5428	0.12301	0.590082	1.66481	0.0960795	0.669985	-0.328172	0.74281	0.965581	0.899298	0.368583	0.931421	-0.612102	0.540528	0.964497	-0.478335	0.632455	0.982067	1.72094	0.0853891	0.919867	0.792424	0.428191	0.943161	-0.398756	0.690108	0.992	-0.172659	0.862934	0.994301	1.28607	0.198541	0.883552	-2.20225	0.0277414	0.797323	0.942411	0.346076	0.941784	0.602924	0.546616	0.985396	-0.701814	0.482863	0.955926	0.844966	0.398213	0.980868	2.56476	0.0103843	0.893832	311	0.0367135	A	0.363344	-0.175442	0.860848	0.953564	-1.54244	0.123997	NA	-0.378291	0.705476	NA	1.32265	0.186935	NA	-1.70185	0.089796	NA	-1.1249	0.26151	NA	-0.935201	0.35042	NA	0.222907	0.823756	NA	1.51908	0.129771	NA	1.93206	0.0542722	NA	-1.23547	0.217599	NA	-1.26562	0.206608	NA	0.521333	0.602511	NA	1.39366	0.164427	NA	1.09499	0.274379	NA	-0.985548	0.325131	NA	-1.01539	0.31072	NA	-1.51628	0.130476	NA	1.55235	0.121609	NA	-0.21202	0.832232	NA	-0.560536	0.575523	NA
ENSG00000215012.9	RTL10	22:19852890:rs11704083:A_G	A/G	G	2437	0.871182	G	0.4881	1.99984	0.0456285	0.128054	-0.491413	0.623179	0.862682	-0.0450616	0.964062	0.990165	0.355153	0.722506	0.926906	-0.142791	0.886467	0.972655	-0.0677379	0.946	0.991457	0.240161	0.810226	0.976949	-0.426565	0.669734	0.973086	0.560617	0.57511	0.966871	0.273966	0.784134	0.991538	-0.446933	0.654963	0.981663	1.08959	0.276	0.920707	-0.31961	0.749292	0.992906	-0.337023	0.736129	0.983626	-0.423236	0.672161	0.972665	-0.364262	0.715694	0.985225	-0.117305	0.906628	0.995799	2.96849	0.00302187	0.544998	-0.479694	0.631488	0.963518	-2.00788	0.0447667	0.89474	-1.20694	0.227573	0.961402	311	0.503558	A	0.217042	-0.0645254	0.948594	NA	-0.42495	0.671171	NA	-0.386578	0.699336	NA	-0.0738095	0.94121	NA	0.00447839	0.99643	NA	-0.899569	0.369055	NA	0.0480815	0.961683	NA	-0.0890421	0.929107	NA	-0.0443342	0.964667	NA	-0.273236	0.784856	NA	-0.333654	0.738868	NA	-0.273605	0.784572	NA	-0.838594	0.40235	NA	0.625927	0.531828	NA	0.3462	0.72943	NA	-0.282857	0.777478	NA	-0.232963	0.815946	NA	0.328558	0.742713	NA	0.276031	0.78271	NA	0.375032	0.707896	NA	-0.199041	0.842363	NA
ENSG00000187607.16	ZNF286A	17:15715309:rs3865264:G_T	G/T	T	2304	0.0342595	G	0.258898	2.68865	0.00722599	0.0287251	0.984469	0.324989	0.663268	-1.30323	0.192628	0.594285	-4.47955	7.84633e-06	0.00036009	1.44109	0.149696	0.62529	0.950302	0.342059	0.849233	0.817762	0.413578	0.88261	-0.94663	0.343927	0.929626	-0.98847	0.323026	0.925946	1.24926	0.211697	0.924521	-0.941797	0.346396	0.959061	-0.333357	0.738896	0.982068	-0.220241	0.825704	0.996934	-0.425816	0.670282	0.979554	0.589121	0.555838	0.956618	-0.888889	0.374156	0.958079	0.441104	0.659179	0.971606	-1.76858	0.077096	0.857957	0.106213	0.915422	0.999001	-0.927838	0.353589	0.973344	-0.086247	0.931278	0.997053	311	1	G	0.0707395	NA	NA	NA	NA	NA	NA	NA	NA	NA	NA	NA	NA	NA	NA	NA	NA	NA	NA	NA	NA	NA	NA	NA	NA	NA	NA	NA	NA	NA	NA	NA	NA	NA	NA	NA	NA	NA	NA	NA	NA	NA	NA	NA	NA	NA	NA	NA	NA	NA	NA	NA	NA	NA	NA	NA	NA	NA	NA	NA	NA	NA	NA	NA
ENSG00000242220.8	TCP10L	21:32602969:rs2833926:T_C	T/C	C	2438	0.119873	C	0.194011	3.08019	0.00209177	0.0108275	0.246095	0.80563	0.93644	0.284471	0.776074	0.9327	2.29716	0.0216941	0.240318	-0.879638	0.379142	0.817396	1.8308	0.0672523	0.600125	-1.29181	0.196546	0.769418	-0.0173887	0.986128	0.99925	0.178174	0.858602	0.994351	-0.391213	0.695674	0.986975	-2.02598	0.0428756	0.868863	-0.202543	0.839509	0.992325	2.33182	0.0197913	0.774038	-0.183901	0.854107	0.994301	0.374235	0.708262	0.976956	-1.25813	0.208467	0.955405	0.930837	0.35203	0.941784	0.455908	0.648497	0.988327	-0.757347	0.448915	0.949552	-0.34263	0.731906	0.993343	1.74673	0.0808097	0.913779	311	1	C	0.0578778	NA	NA	NA	NA	NA	NA	NA	NA	NA	NA	NA	NA	NA	NA	NA	NA	NA	NA	NA	NA	NA	NA	NA	NA	NA	NA	NA	NA	NA	NA	NA	NA	NA	NA	NA	NA	NA	NA	NA	NA	NA	NA	NA	NA	NA	NA	NA	NA	NA	NA	NA	NA	NA	NA	NA	NA	NA	NA	NA	NA	NA	NA	NA
ENSG00000187753.13	C9orf153	9:86310859:rs11792804:A_G	A/G	G	2439	0.184419	G	0.187782	-2.99537	0.00276873	0.0136054	1.75749	0.0789597	0.34526	-0.763978	0.444955	0.797721	-0.800726	0.423368	0.810018	0.291938	0.770359	0.9468	1.16462	0.244288	0.804497	1.56574	0.11754	0.703854	0.966851	0.333715	0.929626	-1.84505	0.0651516	0.793752	1.03933	0.298754	0.947264	0.465342	0.641728	0.981364	-2.00359	0.0452244	0.799409	0.822718	0.410749	0.980952	-0.609865	0.542009	0.966691	0.904099	0.366032	0.929234	-2.14782	0.0318266	0.81255	-1.68029	0.0930288	0.834608	0.891535	0.37273	0.954871	0.542716	0.587375	0.961693	0.798513	0.424651	0.98253	-0.914738	0.36042	0.970973	311	0.0717918	G	0.0578778	0.389035	0.69752	0.872299	-1.42193	0.156061	NA	0.995093	0.320475	NA	1.43056	0.153574	NA	-1.96473	0.0503473	NA	-1.75092	0.0809582	NA	-0.973054	0.331292	NA	1.07577	0.282874	NA	1.33768	0.18199	NA	1.3247	0.186256	NA	-1.52257	0.128894	NA	-1.42833	0.154214	NA	0.790139	0.430056	NA	1.00222	0.317026	NA	1.63846	0.10235	NA	-0.46042	0.64554	NA	-1.73074	0.0845023	NA	-1.23902	0.216284	NA	1.39092	0.165258	NA	-0.304085	0.761269	NA	-0.153896	0.877793	NA
ENSG00000110315.7	RNF141	11:10545820:rs10840438:C_T	T/C	C	2437	0.593885	C	0.444194	-6.27126	4.22467e-10	1.27579e-08	1.33298	0.182665	0.52002	0.267905	0.788795	0.93715	-0.580291	0.561772	0.870064	-0.428774	0.668126	0.924684	-0.383535	0.701357	0.951321	1.32065	0.186741	0.760647	-0.928788	0.353091	0.93094	1.31639	0.188166	0.882224	1.12188	0.262025	0.938146	1.01088	0.312176	0.953978	0.620938	0.534699	0.959253	1.51624	0.129587	0.919336	0.651107	0.515039	0.965731	-3.27241	0.00108127	0.271108	1.301	0.193382	0.955295	0.911465	0.36214	0.942721	2.78362	0.00541713	0.654979	0.152485	0.878817	0.997153	-0.293537	0.769137	0.996392	-2.0013	0.0454707	0.897335	311	0.276558	T	0.376206	-0.115556	0.90808	0.973566	-0.0894459	0.928785	NA	-1.09462	0.274543	NA	0.29461	0.768491	NA	-0.809628	0.418781	NA	0.573805	0.56652	NA	-0.20505	0.83767	NA	0.843194	0.399777	NA	0.336702	0.736571	NA	0.288881	0.772868	NA	-0.201851	0.840166	NA	0.132429	0.894731	NA	0.451987	0.651597	NA	0.313825	0.753869	NA	-0.0945362	0.924745	NA	-0.498491	0.618495	NA	0.0811164	0.935402	NA	-1.22843	0.220226	NA	0.0959384	0.923632	NA	-0.644789	0.519545	NA	0.0476704	0.96201	NA
ENSG00000136014.12	USP44	12:95546940:rs11108100:T_C	T/C	C	2435	0.0428833	C	0.235524	1.3658	0.172128	0.32988	-2.2747	0.023011	0.169693	0.31558	0.752348	0.925801	1.34783	0.177838	0.608788	-0.907269	0.364355	0.810652	-0.773627	0.439227	0.88223	-1.07328	0.283254	0.82615	0.777715	0.436813	0.937887	-0.350106	0.726289	0.984663	0.753388	0.45129	0.967926	0.0909209	0.927563	0.999202	-2.76789	0.00568484	0.58381	0.340537	0.733482	0.992	-1.35817	0.174535	0.914107	0.861761	0.388904	0.931986	0.500603	0.616696	0.976541	0.82872	0.407344	0.946946	-0.0106278	0.991521	0.999625	0.863191	0.388117	0.945416	-0.460481	0.645212	0.993343	1.54055	0.123557	0.953342	311	0.721456	C	0.38746	0.693535	0.488498	NA	-1.00183	0.317215	NA	-0.150669	0.880336	NA	-0.113715	0.909538	NA	-0.233251	0.815722	NA	-0.584033	0.559626	NA	0.0167224	0.986669	NA	-0.160337	0.872721	NA	-0.0314923	0.974898	NA	-0.111772	0.911077	NA	-0.313922	0.753794	NA	-0.4493	0.653532	NA	-1.3376	0.182016	NA	1.205	0.229132	NA	0.30629	0.759591	NA	-0.707122	0.480027	NA	-0.255509	0.798501	NA	0.358366	0.720316	NA	0.324397	0.745858	NA	-0.546946	0.584813	NA	-0.329681	0.741866	NA
ENSG00000119715.15	ESRRB	14:76170019:rs7156865:T_G	G/T	T	2437	0.0820544	T	0.330529	0.0125763	0.989967	0.994741	0.598464	0.549586	0.821065	-0.598785	0.549372	0.851656	0.949161	0.342633	0.763959	-0.365374	0.714864	0.937347	0.824477	0.40975	0.868523	-0.80378	0.421603	0.884583	-1.89439	0.0582923	0.794754	-0.00394652	0.996851	0.998875	2.01997	0.0434964	0.799067	-0.636318	0.524629	0.969417	0.733004	0.463627	0.955425	-2.05294	0.0401855	0.836474	0.645891	0.518411	0.965731	-0.654784	0.512669	0.951367	0.276924	0.781862	0.985485	-0.37146	0.710327	0.976395	0.236364	0.81317	0.994266	0.405388	0.685228	0.971217	0.846484	0.397366	0.980868	-1.15264	0.249172	0.961709	311	0.473999	G	0.271704	-0.593576	0.553233	NA	0.345412	0.73002	NA	-0.503338	0.615088	NA	-1.23399	0.218151	NA	1.27427	0.203531	NA	0.590999	0.554956	NA	1.15573	0.248691	NA	0.0507807	0.959533	NA	-0.713047	0.476358	NA	-0.777714	0.437337	NA	1.07267	0.28426	NA	0.541579	0.588502	NA	-0.785712	0.432643	NA	-0.7895	0.430431	NA	-1.01542	0.310708	NA	0.953138	0.34127	NA	1.27061	0.204829	NA	0.635053	0.525867	NA	-0.930609	0.352786	NA	0.826487	0.40917	NA	0.467086	0.640769	NA
ENSG00000120913.23	PDLIM2	8:22587525:rs56036787:C_T	C/T	T	2440	0.251903	T	0.0981557	8.71875	5.10644e-18	4.3028e-16	0.531215	0.595318	0.846177	0.588746	0.556086	0.852826	2.19071	0.0285675	0.279553	2.31297	0.0208071	0.300016	0.582286	0.560428	0.913171	0.355141	0.722514	0.962198	0.108897	0.913293	0.991362	0.331263	0.740474	0.985838	-0.114183	0.909103	0.995239	-0.476334	0.633879	0.978881	1.21911	0.222919	0.910333	0.325673	0.7447	0.992858	-1.71212	0.0870021	0.898741	2.11005	0.034956	0.762996	1.02862	0.303759	0.958079	0.309552	0.756928	0.983542	2.21004	0.0271954	0.793886	-0.0369711	0.970511	0.999001	-1.21008	0.226367	0.936373	-0.549783	0.582518	0.978836	311	1	T	0.0257235	NA	NA	NA	NA	NA	NA	NA	NA	NA	NA	NA	NA	NA	NA	NA	NA	NA	NA	NA	NA	NA	NA	NA	NA	NA	NA	NA	NA	NA	NA	NA	NA	NA	NA	NA	NA	NA	NA	NA	NA	NA	NA	NA	NA	NA	NA	NA	NA	NA	NA	NA	NA	NA	NA	NA	NA	NA	NA	NA	NA	NA	NA	NA
ENSG00000170289.12	CNGB3	8:86657743:rs2885471:C_T	C/T	T	2440	0.168992	T	0.352049	2.08686	0.0370049	0.109345	-0.310637	0.756103	0.917787	0.155994	0.87605	0.966051	0.312406	0.754759	0.933849	-0.890597	0.373233	0.815275	-1.36602	0.17206	0.751104	-0.252324	0.800812	0.974226	-0.184769	0.853426	0.984694	-1.18374	0.236633	0.898772	2.97798	0.00293016	0.56834	0.2603	0.794654	0.991572	0.00714314	0.994301	0.998966	-2.0295	0.0425158	0.837513	0.368815	0.712297	0.983139	0.872627	0.382953	0.931221	1.32389	0.185663	0.948221	-1.27568	0.20219	0.914766	-0.746971	0.455153	0.967917	-1.4761	0.140046	0.8398	2.50864	0.0121843	0.805593	2.03659	0.0417989	0.897335	311	1	T	0.29582	-0.836634	0.403449	NA	-0.768361	0.442864	NA	-0.287198	0.774155	NA	-1.68235	0.0935174	NA	0.660593	0.509369	NA	1.45098	0.147807	NA	2.1887	0.0293719	NA	2.48749	0.0133956	NA	-0.636985	0.524609	NA	0.280602	0.779205	NA	1.16451	0.245123	NA	1.07311	0.284066	NA	-2.29701	0.0222909	NA	0.473743	0.63602	NA	-1.99831	0.0465642	NA	3.10497	0.00208044	NA	1.21129	0.226715	NA	-0.333096	0.739289	NA	-1.03595	0.301041	NA	-0.188559	0.850563	NA	1.09188	0.275743	NA
ENSG00000058729.11	RIOK2	5:97177167:rs2544772:T_A	T/A	A	2429	0.547193	T	0.324207	6.75795	1.74686e-11	6.93348e-10	-1.19493	0.232231	0.578328	1.55653	0.119712	0.497356	-2.33695	0.0195229	0.226469	0.926627	0.354213	0.804369	0.767786	0.442689	0.883892	-1.45727	0.145172	0.734524	-0.530421	0.595869	0.963773	0.156669	0.875518	0.99689	1.05787	0.290221	0.945931	1.10542	0.269089	0.952469	-0.56591	0.571507	0.965781	-0.37618	0.706816	0.992	0.628476	0.529753	0.965733	0.233071	0.815727	0.985407	-1.32978	0.183715	0.948221	-0.156674	0.875515	0.991877	1.72352	0.0849224	0.865975	0.191064	0.848491	0.99294	-0.303489	0.761544	0.995761	1.49273	0.135637	0.95564	311	0.397088	T	0.210611	1.2977	0.195366	0.483219	1.42052	0.156469	NA	0.263883	0.792047	NA	-0.897238	0.370296	NA	1.00567	0.315366	NA	0.580462	0.56203	NA	1.24898	0.212622	NA	0.480003	0.631567	NA	-1.03282	0.302499	NA	-0.591396	0.55469	NA	0.853299	0.394159	NA	1.47473	0.141309	NA	-0.846889	0.397717	NA	1.01475	0.311026	NA	-0.920538	0.358014	NA	0.943338	0.34625	NA	0.513533	0.607948	NA	0.997737	0.319193	NA	-0.793618	0.428032	NA	-0.994626	0.320702	NA	1.68571	0.0928666	NA
ENSG00000164930.12	FZD6	8:103333550:rs1403294:A_G	A/G	G	2439	0.580225	G	0.279418	5.7629	9.31188e-09	2.17066e-07	-1.46845	0.142112	0.45725	2.48771	0.0129233	0.169453	1.64301	0.100509	0.490615	-0.752366	0.451904	0.849149	1.18273	0.237033	0.796616	-0.0809187	0.935513	0.991451	0.000962067	0.999233	0.999811	0.283975	0.776454	0.989273	-0.692135	0.488919	0.967926	-0.472803	0.636396	0.980794	0.0760411	0.939393	0.997086	0.91766	0.358888	0.976261	-2.06241	0.039275	0.865183	0.808039	0.419147	0.935368	0.243509	0.807631	0.988071	1.10448	0.269496	0.936007	0.358246	0.72019	0.990354	-0.0508128	0.959479	0.999001	0.571276	0.567865	0.985454	0.185938	0.852509	0.992599	311	0.186584	G	0.262058	0.401493	0.688336	0.867476	-0.699719	0.484633	NA	0.704512	0.481648	NA	1.13467	0.257401	NA	-1.25474	0.210527	NA	-0.582869	0.560409	NA	-0.429413	0.667924	NA	0.415407	0.678134	NA	0.977825	0.328931	NA	1.11643	0.265111	NA	-1.29642	0.195804	NA	-0.617966	0.537056	NA	0.155958	0.876169	NA	0.922018	0.357243	NA	1.19661	0.232381	NA	-0.293857	0.769066	NA	-1.4852	0.138518	NA	-1.74521	0.0819495	NA	0.990779	0.322574	NA	-1.03282	0.302503	NA	-0.130622	0.89616	NA
ENSG00000100156.10	SLC16A8	22:38062962:rs4821735:G_C	G/C	C	2439	0.0165601	G	0.384379	-1.98301	0.0474784	0.132199	-9.00603	4.20488e-19	1.00526e-16	-1.83711	0.0663159	0.391182	0.586332	0.557707	0.869374	0.978693	0.327829	0.786682	1.91958	0.0550283	0.575963	-0.307464	0.758516	0.966527	0.332704	0.739387	0.97654	0.266049	0.790225	0.992219	-1.04796	0.294759	0.945931	0.712629	0.476144	0.96828	-0.817032	0.41399	0.940785	1.41149	0.158229	0.931091	0.0811236	0.93535	0.996354	-0.135165	0.892492	0.989233	0.554152	0.579526	0.974092	-0.082986	0.93387	0.996573	1.31953	0.187115	0.922848	0.966656	0.333812	0.924834	-1.23716	0.216148	0.93022	0.966028	0.334126	0.970201	311	0.136573	G	0.0819936	1.25191	0.211551	NA	-0.411678	0.680867	0.89997	0.00851969	0.993208	NA	-0.149733	0.881074	NA	0.414816	0.678564	NA	-0.545647	0.585701	NA	0.539572	0.589883	NA	-0.122862	0.902297	NA	0.13993	0.888807	NA	0.928183	0.354037	NA	-0.312384	0.75496	NA	-0.500815	0.616858	NA	-2.41861	0.0161611	NA	0.796579	0.426312	NA	0.0826829	0.934157	NA	1.01544	0.310699	NA	-0.340015	0.73408	NA	1.05569	0.291938	NA	0.727093	0.467727	NA	0.289906	0.772084	NA	-0.42482	0.671268	NA
ENSG00000163964.15	PIGX	3:196728811:rs71323744:G_A	G/A	A	2436	0.0243822	A	0.227422	-1.96957	0.0490012	0.135179	1.54499	0.122478	0.42595	-0.245885	0.805792	0.942915	2.03981	0.0414768	0.333841	0.120065	0.904442	0.975872	-0.0302859	0.975841	0.995173	1.81645	0.0694241	0.637767	0.949683	0.342367	0.929626	-0.0529713	0.957759	0.997748	-0.121741	0.903114	0.995144	-1.20722	0.227463	0.946172	-1.10961	0.267276	0.917278	0.223547	0.823128	0.996934	-0.198073	0.843005	0.994272	1.00533	0.314838	0.912727	0.548929	0.583104	0.974092	-0.277158	0.781682	0.983792	0.669992	0.502927	0.975946	-0.856435	0.391841	0.945416	0.539669	0.589475	0.986625	-1.05477	0.291637	0.967403	311	0.261456	A	0.146302	1.28778	0.198794	NA	1.37014	0.171644	NA	-0.258965	0.795836	NA	-0.529093	0.597123	NA	0.212327	0.831993	NA	0.662538	0.508124	NA	0.633867	0.526639	NA	0.210144	0.833694	NA	-0.453301	0.650652	NA	-1.24922	0.212538	NA	0.50451	0.614265	NA	0.398044	0.690875	NA	-0.476678	0.63393	NA	-0.876259	0.381574	NA	-0.588857	0.55639	NA	0.342495	0.732213	NA	0.37671	0.70665	NA	0.622215	0.534263	NA	-0.935817	0.350103	NA	-0.129851	0.896769	NA	0.851423	0.395198	NA
ENSG00000197128.11	ZNF772	19:57458786:rs7249882:C_T	T/C	C	2314	0.878231	C	0.28414	6.79745	1.35076e-11	5.48847e-10	1.49629	0.134715	0.445276	8.40085	7.63118e-17	3.56584e-14	-2.22933	0.0258878	0.265491	-0.294877	0.768115	0.9468	-0.677321	0.49827	0.892926	-1.81056	0.0703392	0.640657	1.15858	0.246748	0.893509	0.606821	0.544029	0.965744	0.709682	0.477973	0.967926	0.916753	0.359368	0.961179	1.179	0.238519	0.917278	1.77819	0.075505	0.891137	0.345496	0.729753	0.983626	-1.09356	0.274262	0.899976	-0.740188	0.459261	0.96888	0.252247	0.800873	0.983792	-0.397109	0.691324	0.989762	0.721659	0.470577	0.953218	-0.438616	0.660981	0.993343	-1.73679	0.0825576	0.913779	311	0.0973492	C	0.332797	2.44882	0.0148913	0.10769	0.297841	0.766026	NA	2.53819	0.0116367	0.129914	-0.107634	0.914356	NA	0.792872	0.428465	NA	-0.230682	0.817716	NA	0.759383	0.448206	NA	-1.24768	0.213098	NA	0.0842449	0.932917	NA	0.389011	0.697538	NA	-0.150513	0.880459	NA	0.505224	0.613764	NA	-0.872567	0.383581	NA	0.639098	0.523236	NA	0.0801658	0.936158	NA	1.11611	0.265247	NA	-0.153037	0.878469	NA	1.89622	0.0588693	NA	0.237623	0.812332	NA	-0.348809	0.727472	NA	1.89767	0.0586775	NA
ENSG00000091640.8	SPAG7	17:4967598:rs4790718:G_A	G/A	A	2440	0.874078	A	0.0688525	-2.78161	0.00545064	0.0230662	0.177509	0.859123	0.957476	0.315775	0.7522	0.925801	-0.665608	0.505725	0.847685	-2.02253	0.0432307	0.405886	0.375904	0.707021	0.95268	0.784986	0.432538	0.888381	1.21682	0.223792	0.889645	1.09392	0.274097	0.914489	0.58561	0.558192	0.97456	0.468404	0.639538	0.981364	0.369806	0.711559	0.980557	0.720126	0.471517	0.980952	0.265281	0.790815	0.98946	-0.318484	0.750145	0.983722	0.666079	0.505424	0.96888	0.628079	0.530011	0.963484	-2.09684	0.0361106	0.807415	-0.628683	0.529615	0.956562	0.315439	0.752455	0.993343	2.03477	0.0419824	0.897335	311	1	A	0.0209003	NA	NA	NA	NA	NA	NA	NA	NA	NA	NA	NA	NA	NA	NA	NA	NA	NA	NA	NA	NA	NA	NA	NA	NA	NA	NA	NA	NA	NA	NA	NA	NA	NA	NA	NA	NA	NA	NA	NA	NA	NA	NA	NA	NA	NA	NA	NA	NA	NA	NA	NA	NA	NA	NA	NA	NA	NA	NA	NA	NA	NA	NA	NA
ENSG00000154710.17	RABGEF1	7:66658097:rs6978178:G_A	G/A	A	2435	0.0931912	G	0.37885	-0.831036	0.406035	0.588307	1.56899	0.116781	0.415831	-3.77449	0.000164173	0.00425113	-3.8019	0.000147123	0.00422464	0.127454	0.898592	0.975246	-1.38792	0.165287	0.745768	0.980805	0.326787	0.843764	1.42726	0.153632	0.874495	-1.30114	0.193332	0.883242	-0.757333	0.448924	0.967926	-0.510628	0.609658	0.974367	0.343007	0.731623	0.980986	-2.60047	0.00936588	0.708588	-1.31165	0.189763	0.914107	-0.600441	0.548268	0.955059	-0.00989791	0.992104	0.999023	-0.824265	0.40987	0.946946	-0.784325	0.432926	0.963563	1.59388	0.111094	0.817999	1.48767	0.136968	0.926985	-1.00469	0.315145	0.969374	311	0.0213784	G	0.200965	-0.491789	0.62322	NA	1.4572	0.146083	NA	-0.192497	0.84748	0.954637	-1.70531	0.0891485	0.441299	1.65589	0.0987652	NA	1.47456	0.141356	NA	1.45103	0.147792	NA	0.178688	0.8583	NA	-1.63313	0.103467	NA	-1.87	0.0624349	NA	1.68325	0.0933438	NA	1.50318	0.133822	NA	-0.335982	0.737113	NA	-1.85964	0.0638927	NA	-1.65818	0.0983032	NA	1.05003	0.294532	NA	1.48705	0.138028	NA	0.749315	0.454241	NA	-1.78326	0.0755318	NA	0.726827	0.467885	NA	1.01472	0.311041	NA
ENSG00000166199.13	ALKBH3	11:43898144:rs2460130:C_T	T/C	C	2439	0.615816	C	0.331898	-5.43378	6.06548e-08	1.2131e-06	1.61821	0.105748	0.396458	-1.11319	0.265735	0.663804	-0.257019	0.797186	0.9482	0.241319	0.809328	0.956495	-4.18954	2.89479e-05	0.00211053	0.865236	0.386995	0.870951	-0.403254	0.686797	0.973086	-0.755512	0.450015	0.954767	-1.04019	0.298355	0.946923	0.355664	0.722123	0.98901	-0.0321243	0.974376	0.997469	1.64678	0.0997318	0.907172	0.531843	0.594883	0.974124	-0.0686166	0.9453	0.994213	-1.36328	0.17292	0.939376	-1.13501	0.256482	0.932627	-0.78483	0.43263	0.963563	0.604177	0.545782	0.956562	0.123323	0.901861	0.996943	-0.147799	0.882513	0.993411	311	0.419897	T	0.430868	-2.94006	0.00353067	0.0410073	-1.20704	0.228345	NA	-2.43867	0.0153079	NA	-0.264312	0.791717	NA	-1.15157	0.250395	NA	-0.0094777	0.992444	0.994159	-0.461523	0.64475	NA	2.2604	0.0244968	NA	0.486383	0.627043	NA	0.590744	0.555127	NA	0.0875807	0.930267	NA	-1.38912	0.165802	NA	1.21656	0.224705	NA	-1.8458	0.0658841	NA	-0.768696	0.442665	NA	0.357809	0.720732	NA	0.214947	0.829951	NA	-2.4882	0.0133691	NA	-0.144105	0.885512	NA	2.7111	0.00708356	NA	-1.94633	0.0525265	NA
ENSG00000114473.14	IQCG	3:197881291:rs76678626:G_A	G/A	A	2438	0.101301	A	0.111362	-0.110353	0.912139	0.954123	-1.50915	0.13139	0.439189	-0.187317	0.851428	0.957436	0.512343	0.608458	0.891434	-0.541291	0.588356	0.899991	0.78647	0.431669	0.878432	-2.46246	0.0138675	0.382193	-0.753483	0.451232	0.9395	0.660112	0.509245	0.961671	1.2811	0.200279	0.920268	1.17328	0.240797	0.946172	-0.844569	0.398435	0.940572	-1.24712	0.212472	0.944501	1.84839	0.0646665	0.868088	1.78035	0.0751434	0.835855	0.0661879	0.947234	0.995108	-1.29593	0.195121	0.914522	-1.07374	0.283046	0.945102	-0.515588	0.606189	0.963518	2.11359	0.0346515	0.889684	0.341739	0.732577	0.988701	311	1	A	0.122186	-1.35184	0.177422	NA	0.264935	0.791237	NA	0.225848	0.82147	NA	0.5467	0.584982	NA	-0.476923	0.633756	NA	0.0777062	0.938112	NA	-0.855525	0.392928	NA	-0.251671	0.801464	NA	0.736091	0.462237	NA	0.632723	0.527386	NA	-0.265116	0.791098	NA	-0.642445	0.521063	NA	2.01829	0.0444304	NA	-2.15614	0.0318489	NA	0.32445	0.745818	NA	-0.414972	0.678452	NA	-0.139075	0.889482	NA	-1.07639	0.282597	NA	0.182855	0.855032	NA	0.625914	0.531837	NA	-0.757469	0.44935	NA
ENSG00000114124.2	GRK7	3:141749359:rs7635763:T_C	T/C	C	2439	0.902752	C	0.0914309	-2.71734	0.00662752	0.0268021	2.154	0.0313383	0.204026	1.44701	0.148022	0.537642	-0.315122	0.752696	0.933849	4.68015	3.02387e-06	0.000175624	0.241871	0.808901	0.97155	-1.88391	0.0596957	0.617376	0.542986	0.587189	0.9627	-0.98185	0.326271	0.9276	0.794462	0.427004	0.965818	-0.17096	0.864269	0.996996	1.49714	0.134487	0.892968	0.587454	0.556954	0.982993	-0.214146	0.830451	0.991596	0.453823	0.649997	0.971327	-0.558368	0.576644	0.974092	0.724804	0.468642	0.955377	0.707394	0.47939	0.969588	-0.570694	0.568259	0.958411	0.692755	0.488529	0.985454	0.691214	0.489497	0.976344	311	0.214973	C	0.350482	-0.32348	0.746552	0.897684	0.416069	0.67765	NA	-0.883798	0.377497	NA	-1.10088	0.271812	NA	0.708949	0.478894	0.841463	0.318192	0.750556	NA	0.923664	0.356387	NA	0.617185	0.53757	NA	-0.868373	0.385868	NA	0.0522787	0.958341	NA	0.484852	0.628127	NA	0.72516	0.468906	NA	-0.708447	0.479205	NA	-0.959523	0.338051	NA	-0.839634	0.401767	NA	1.20559	0.228905	NA	0.425991	0.670413	NA	0.171353	0.864059	NA	-0.465482	0.641917	NA	1.22072	0.223128	NA	0.541761	0.588376	NA
ENSG00000163378.14	EOGT	3:68992171:rs6549168:A_G	G/A	A	2438	0.168629	A	0.492412	3.10186	0.00194513	0.010202	0.926318	0.354373	0.689508	-0.124006	0.90132	0.971234	0.53285	0.594186	0.885498	-0.881804	0.37797	0.817396	-0.0195756	0.984384	0.996068	1.49865	0.134094	0.71922	-1.80544	0.0711294	0.817939	0.576704	0.564193	0.966806	-1.59837	0.110091	0.861999	0.253217	0.800122	0.992172	-0.271122	0.78632	0.988479	-0.141247	0.887686	0.996934	-0.917737	0.358848	0.951953	-1.59457	0.110938	0.855037	0.248356	0.80388	0.986886	0.406815	0.684179	0.97355	0.283653	0.7767	0.993982	0.0383335	0.969425	0.999001	-1.33166	0.183098	0.926985	-0.303714	0.761372	0.990287	311	0.517853	G	0.323151	0.630239	0.529007	0.781413	0.0822962	0.934465	NA	0.595945	0.551651	NA	0.465564	0.641858	NA	-0.481109	0.630782	NA	0.257998	0.796581	NA	0.245823	0.805983	NA	0.554078	0.579928	NA	-0.0967877	0.922958	NA	0.738683	0.460663	NA	-0.082702	0.934142	NA	0.160993	0.872204	NA	-0.174705	0.861427	NA	0.605742	0.545135	NA	-0.160332	0.872725	NA	0.758726	0.448599	NA	-0.398037	0.69088	NA	0.010125	0.991929	NA	0.13771	0.89056	NA	-1.39005	0.165522	NA	0.47596	0.634441	NA
ENSG00000165661.16	QSOX2	9:136245358:rs67827752:G_A	G/A	A	2312	0.0805294	G	0.344939	0.908581	0.363666	0.546084	-1.06811	0.285581	0.629613	-3.42089	0.000635012	0.0136567	0.524805	0.599769	0.887942	2.01168	0.0443699	0.410551	-0.551371	0.581433	0.918229	0.519469	0.603484	0.942135	-0.672658	0.501232	0.945155	-0.626199	0.531247	0.962648	-0.335769	0.737075	0.990816	0.58908	0.555866	0.96964	0.117526	0.906453	0.994735	-0.191277	0.848325	0.996934	-0.189051	0.85007	0.994301	0.709612	0.478016	0.948335	0.52433	0.600099	0.975574	1.18202	0.23732	0.930999	0.988634	0.322946	0.950165	0.754884	0.450396	0.949552	0.727077	0.467252	0.982539	0.664823	0.50623	0.976344	311	0.169662	A	0.289389	1.22249	0.222459	NA	0.607238	0.544142	NA	-0.220665	0.8255	0.954637	-0.802293	0.423004	NA	1.35522	0.176342	NA	0.918227	0.359221	NA	0.907248	0.364987	NA	-0.576408	0.564762	NA	-1.12601	0.261042	NA	-1.4918	0.136777	NA	1.04454	0.297057	NA	0.968535	0.33354	NA	-1.42448	0.155324	NA	-0.0190705	0.984797	NA	-0.984774	0.325511	NA	0.685114	0.493789	NA	0.784702	0.433234	NA	1.60105	0.110393	NA	-0.936676	0.349661	NA	-0.764966	0.444879	NA	0.616357	0.538116	NA
ENSG00000122678.17	POLM	7:44062097:rs79603064:G_A	G/A	A	2440	0.906387	A	0.095082	-1.91916	0.0550807	0.14689	2.65661	0.00794466	0.0810781	-1.62302	0.104715	0.472845	-1.38304	0.16678	0.59246	1.05949	0.289483	0.757416	2.28947	0.022137	0.442201	-0.974414	0.329948	0.844467	-0.683923	0.494089	0.944737	1.52355	0.127752	0.842933	0.34277	0.731801	0.990524	1.19456	0.232374	0.946172	0.805789	0.420443	0.940926	1.77808	0.0755156	0.891137	-0.355827	0.722001	0.983617	0.656262	0.511717	0.951367	-0.453942	0.649911	0.980306	0.548006	0.583738	0.966281	-0.29619	0.767111	0.993144	-0.0606729	0.951625	0.999001	-0.854614	0.392849	0.980868	0.00497123	0.996034	0.999785	311	1	A	0.0160772	NA	NA	NA	NA	NA	NA	NA	NA	NA	NA	NA	NA	NA	NA	NA	NA	NA	NA	NA	NA	NA	NA	NA	NA	NA	NA	NA	NA	NA	NA	NA	NA	NA	NA	NA	NA	NA	NA	NA	NA	NA	NA	NA	NA	NA	NA	NA	NA	NA	NA	NA	NA	NA	NA	NA	NA	NA	NA	NA	NA	NA	NA	NA
ENSG00000087338.5	GMCL1	2:69841503:rs2872075:G_T	G/T	T	2270	0.76639	T	0.447137	2.00123	0.0454866	0.127741	-0.543632	0.586748	0.840894	0.990993	0.321795	0.710892	-0.0416888	0.96675	0.993771	-1.14842	0.250918	0.726262	-0.367491	0.713287	0.95367	0.845049	0.398173	0.87878	-0.0538174	0.957085	0.995521	-0.799204	0.424256	0.954158	-0.831578	0.405735	0.959456	-0.509677	0.610328	0.974367	1.68026	0.0930449	0.857849	0.463945	0.642731	0.992	-1.01028	0.312467	0.944432	0.803253	0.421913	0.936277	0.0796296	0.936539	0.995108	-1.17498	0.240126	0.930999	0.171025	0.864219	0.995853	-0.713165	0.475817	0.954946	0.191204	0.848383	0.996943	0.490894	0.623549	0.985277	147	1	G	0.132653	-1.19191	0.235271	NA	-1.21038	0.22813	NA	1.19876	0.232603	NA	1.34939	0.179344	NA	-0.71022	0.478723	NA	-1.58924	0.114212	NA	-1.56788	0.119119	NA	-2.2632	0.0251289	NA	1.17889	0.240402	NA	1.37767	0.170458	NA	-0.72496	0.46966	NA	-2.13049	0.034843	NA	1.02135	0.308815	NA	-0.93817	0.349737	NA	0.844407	0.399851	NA	-0.928146	0.354895	NA	-0.713221	0.476872	NA	0.198914	0.842613	NA	1.38787	0.167334	NA	1.80915	0.0725282	NA	-1.48936	0.138598	NA
ENSG00000112562.18	SMOC2	6:168615935:rs4342401:A_T	A/T	T	2430	0.221572	T	0.466255	-1.46408	0.143303	0.290849	-0.35918	0.719492	0.902673	0.213275	0.83113	0.950941	1.21087	0.226062	0.669053	1.19635	0.231678	0.709944	1.0887	0.276394	0.825421	-0.486223	0.626852	0.947129	1.64658	0.0997739	0.863564	1.47217	0.141105	0.847287	-0.0306519	0.97555	0.998046	0.154805	0.876987	0.99857	0.355464	0.722273	0.980557	-1.16747	0.243135	0.953106	-0.612919	0.539987	0.966691	-0.0503223	0.95987	0.995671	-1.62723	0.103818	0.888338	1.34528	0.178661	0.910817	1.14635	0.251764	0.941287	-1.26864	0.20469	0.86096	-1.52067	0.128474	0.926985	-0.795546	0.426374	0.976344	311	0.909586	A	0.477492	3.18749	0.00158302	NA	1.31742	0.188682	NA	2.70179	0.00728005	NA	1.13816	0.255942	NA	0.334507	0.738225	NA	-0.582162	0.560885	NA	0.274781	0.783669	NA	-1.33332	0.183417	NA	0.464752	0.642439	NA	0.613692	0.539873	NA	-1.10382	0.270536	NA	0.313884	0.753822	NA	-0.283851	0.776716	NA	1.60933	0.108573	NA	1.13453	0.257457	NA	1.13037	0.259203	NA	-1.65904	0.0981289	NA	0.905344	0.365993	NA	0.925693	0.355333	NA	-1.1015	0.27154	NA	1.36007	0.174804	NA
ENSG00000140323.6	DISP2	15:40379944:rs12905240:C_T	C/T	T	2438	0.885382	T	0.169196	3.50741	0.000460691	0.00316995	1.9257	0.0542578	0.282702	3.90908	9.51775e-05	0.00274839	4.36472	1.32603e-05	0.000565624	4.75136	2.13806e-06	0.000130829	0.108987	0.913221	0.986446	-1.83717	0.0663061	0.628228	-1.10691	0.268443	0.902909	-0.247589	0.804473	0.992733	0.444689	0.656584	0.983582	1.31324	0.189227	0.946155	-1.5975	0.110284	0.87259	1.5333	0.125332	0.915861	0.212032	0.8321	0.991865	1.16876	0.242615	0.895011	0.774136	0.438925	0.963982	1.42644	0.153869	0.901296	1.02335	0.306244	0.948348	-0.454913	0.649213	0.964298	-1.72616	0.0844449	0.897407	1.30588	0.191718	0.95914	311	0.405135	T	0.117363	0.549466	0.583085	0.814533	0.783937	0.433681	NA	1.70529	0.0891511	0.389022	0.116772	0.907117	0.970488	1.38859	0.165965	0.606638	0.325311	0.745167	NA	0.0516522	0.958839	NA	-1.4593	0.145505	NA	-0.219791	0.82618	NA	-0.608534	0.543283	NA	0.220698	0.825474	NA	0.340139	0.733985	NA	-0.202054	0.840008	NA	-1.12634	0.260902	NA	0.389235	0.697372	NA	0.460087	0.645779	NA	0.475556	0.634729	NA	1.14243	0.254164	NA	-0.045916	0.963407	NA	-0.717714	0.47348	NA	0.239808	0.810639	NA
ENSG00000100304.13	TTLL12	22:43166823:rs47340:G_T	G/T	T	2437	0.58813	T	0.416496	-4.27928	1.94752e-05	0.000207037	-0.458854	0.64638	0.873862	-1.33922	0.180623	0.580281	0.362086	0.717319	0.926552	-0.452485	0.65096	0.920914	1.25522	0.20952	0.776089	0.973529	0.330387	0.844467	-0.445579	0.655941	0.971848	-0.176993	0.859529	0.994351	-2.61776	0.00890563	0.617104	1.06327	0.287765	0.952469	0.268894	0.788034	0.988479	-0.0952701	0.924108	0.999176	0.528546	0.597169	0.974124	-0.17091	0.864309	0.986725	0.481016	0.630549	0.977841	-0.172833	0.862797	0.989628	-0.74754	0.45481	0.967917	1.16474	0.244238	0.884766	0.949033	0.342698	0.973344	0.0278021	0.977822	0.997883	311	0.272979	T	0.366559	-3.20416	0.00149699	0.0246588	0.83955	0.401814	NA	-2.8939	0.00407739	NA	-1.0318	0.302978	NA	0.744484	0.457153	NA	0.795741	0.426797	NA	-0.138837	0.88967	NA	1.34333	0.180159	NA	-0.994955	0.320542	NA	-1.43638	0.151913	NA	1.36988	0.171725	NA	-0.550604	0.582306	NA	1.28017	0.201451	NA	-2.52441	0.0120931	NA	-1.53185	0.126588	NA	-1.10577	0.269691	NA	1.52243	0.12893	NA	-1.13097	0.258952	NA	-1.30657	0.192338	NA	2.95764	0.00334085	NA	-2.24546	0.0254498	NA
ENSG00000130714.16	POMT1	9:131506797:rs114317081:G_A	G/A	A	2439	0.200912	A	0.126691	1.73868	0.0822174	0.196603	-0.0825008	0.934255	0.982533	-0.824462	0.409758	0.775319	2.63253	0.00852863	0.138945	-0.119123	0.905188	0.975872	-0.824973	0.409468	0.868523	5.91522	3.78039e-09	4.91929e-07	1.14936	0.250522	0.896123	0.161186	0.87196	0.996822	0.72191	0.470419	0.967926	0.539451	0.589625	0.97313	-1.04291	0.297092	0.924679	-0.118984	0.905298	0.998312	0.896852	0.369886	0.951953	-0.188314	0.850646	0.985407	0.59939	0.548968	0.972591	0.171958	0.863485	0.989804	-0.264356	0.791528	0.994266	0.138855	0.889576	0.997909	-0.968698	0.332792	0.971654	0.117771	0.906259	0.997053	311	1	A	0.107717	1.02098	0.308067	NA	1.25134	0.211764	NA	1.0315	0.303119	NA	0.0913172	0.9273	NA	1.06411	0.288115	NA	0.144359	0.885312	NA	-0.0399106	0.96819	0.991242	-1.75045	0.0810389	NA	-0.241999	0.808942	NA	-0.0244742	0.98049	NA	0.542482	0.58788	NA	0.344931	0.730383	NA	-0.730323	0.46575	NA	-0.823727	0.410734	NA	0.0148615	0.988152	NA	0.191458	0.848294	NA	0.548703	0.583608	NA	1.39684	0.163472	NA	-0.252093	0.801138	NA	-0.885869	0.376382	NA	0.0569639	0.954611	NA
ENSG00000004142.12	POLDIP2	17:28317282:rs241776:C_T	C/T	T	2440	0.444334	T	0.390984	1.93296	0.0533569	0.143513	-0.879007	0.379484	0.70729	1.46004	0.144408	0.534541	-0.314935	0.752838	0.933849	-0.367366	0.713378	0.936365	1.81172	0.0701532	0.607896	0.743382	0.457322	0.893152	0.0165379	0.986806	0.999357	0.421905	0.673132	0.979012	-0.0289085	0.97694	0.998046	-0.173763	0.862066	0.99665	0.63125	0.527936	0.958015	0.0487864	0.961094	0.999176	-1.17144	0.241536	0.921528	0.27891	0.780337	0.985407	-1.81849	0.069112	0.884419	-0.0959983	0.92353	0.996289	-0.208964	0.834494	0.995557	1.64101	0.100925	0.813219	-0.572424	0.567088	0.985454	-1.75871	0.0787524	0.913779	311	0.0736201	T	0.226688	1.20533	0.229006	NA	0.0182128	0.985481	NA	1.4323	0.153075	NA	-0.260881	0.794359	NA	0.787048	0.431861	NA	0.850234	0.395858	NA	1.17082	0.242578	NA	0.087638	0.930222	NA	-0.865803	0.387275	NA	0.0421613	0.966398	NA	0.434051	0.664557	NA	1.43701	0.151732	NA	-1.81891	0.0698994	NA	1.67859	0.0942495	NA	-0.0769186	0.938738	NA	1.60948	0.108539	NA	0.195706	0.844969	NA	1.1218	0.262826	NA	-0.398969	0.690194	NA	-2.24815	0.0252761	NA	1.36695	0.172642	NA
ENSG00000172661.18	WASHC2C	10:45741985:rs565409446:G_A	G/A	A	1072	0.218011	A	0.11194	3.96512	7.82431e-05	0.000685711	-0.822286	0.411098	0.730577	-1.62109	0.105293	0.474054	-0.621172	0.534619	0.859	-0.570834	0.568232	0.893276	-2.49762	0.0126526	0.34319	0.0219403	0.9825	0.997095	-1.06782	0.285844	0.909745	-1.73769	0.082554	0.816195	-1.42984	0.153056	0.898582	1.31098	0.190146	0.946155	0.386222	0.699409	0.980557	-0.40708	0.684031	0.992	-0.719554	0.471957	0.962469	1.28901	0.197672	0.883552	-0.280593	0.779077	0.985469	-0.194606	0.845738	0.988013	1.96308	0.0498959	0.828353	-0.260355	0.79464	0.985036	-0.179809	0.857337	0.996943	-0.0487972	0.96109	0.997053	0	NA	NA	NA	NA	NA	NA	NA	NA	NA	NA	NA	NA	NA	NA	NA	NA	NA	NA	NA	NA	NA	NA	NA	NA	NA	NA	NA	NA	NA	NA	NA	NA	NA	NA	NA	NA	NA	NA	NA	NA	NA	NA	NA	NA	NA	NA	NA	NA	NA	NA	NA	NA	NA	NA	NA	NA	NA	NA	NA	NA	NA	NA	NA	NA	NA	NA
ENSG00000107611.15	CUBN	10:17138829:rs7096692:G_A	G/A	A	2439	0.926153	A	0.322468	-1.04092	0.298014	0.476155	-0.470855	0.637787	0.869195	4.11786	3.95159e-05	0.0013232	-1.00461	0.315185	0.743995	-1.09038	0.275652	0.747108	0.586358	0.557689	0.911165	-0.301481	0.763074	0.968119	0.425062	0.670829	0.973086	1.48444	0.137822	0.845712	0.619921	0.535368	0.970212	0.627631	0.530305	0.96964	2.28217	0.0225654	0.762678	-0.756387	0.44949	0.980952	-0.375307	0.707465	0.983139	-0.19542	0.84508	0.985407	0.119191	0.905134	0.993244	0.30436	0.76088	0.983792	0.0286277	0.977164	0.999625	-1.38181	0.167157	0.849451	-0.126169	0.899608	0.996943	0.935652	0.349545	0.970201	311	0.440004	A	0.242765	1.60951	0.108533	NA	1.0409	0.298743	NA	1.87108	0.0622854	0.332189	-0.241327	0.809463	NA	0.45733	0.647758	NA	0.891878	0.373157	NA	0.502688	0.615544	NA	0.0660419	0.947387	NA	-0.574162	0.566279	NA	-0.805384	0.421221	NA	0.449682	0.653257	NA	0.676325	0.499344	NA	0.095614	0.92389	NA	0.140803	0.888118	NA	-0.397052	0.691605	NA	0.941743	0.347065	NA	-0.225751	0.821546	NA	1.20588	0.228791	NA	-0.763875	0.445529	NA	-1.32974	0.184592	NA	1.0592	0.29034	NA
ENSG00000126602.11	TRAP1	16:3678516:rs4786429:C_T	C/T	T	2438	0.0936928	C	0.288761	-2.73033	0.00637267	0.0260378	1.09895	0.271897	0.614714	-4.25687	2.15169e-05	0.000784375	-2.51332	0.0120241	0.169791	2.62521	0.00871378	0.185846	-1.0394	0.298721	0.829959	0.11038	0.912119	0.989135	-1.94487	0.0519061	0.780826	-0.185488	0.852862	0.993443	-2.17932	0.0294036	0.778029	-0.563055	0.57345	0.970331	-1.4905	0.136222	0.892968	1.16746	0.243139	0.953106	-1.07874	0.280811	0.940296	1.09832	0.272173	0.899976	0.318705	0.749978	0.985225	-0.417461	0.676378	0.97355	-1.92712	0.0540813	0.835056	-0.100127	0.920252	0.999001	-1.47856	0.139387	0.926985	0.728805	0.466191	0.976344	311	0.441884	C	0.326367	-0.993971	0.32102	0.61188	1.52316	0.128749	NA	-3.51168	0.000512101	0.015802	-3.24758	0.0012928	NA	2.27505	0.0235923	NA	3.26399	0.00122255	NA	3.32866	0.000978886	NA	2.08968	0.0374694	NA	-3.04881	0.00249744	NA	-3.45084	0.000637147	NA	3.3248	0.000992017	NA	3.13347	0.00189433	NA	-1.69374	0.0913299	NA	-1.50734	0.132751	NA	-3.30416	0.00106535	NA	2.55121	0.0112195	NA	3.61095	0.000356203	NA	1.6	0.110628	NA	-3.32873	0.000978661	NA	-0.384555	0.700833	NA	2.53921	0.0116034	NA
ENSG00000148484.18	RSU1	10:16817401:rs2248852:G_C	G/C	C	2440	0.31024	C	0.138934	-1.06127	0.288673	0.467479	0.619249	0.53581	0.812774	-0.265715	0.790481	0.93715	-0.681131	0.495853	0.843105	0.0765662	0.938975	0.98316	0.907379	0.364296	0.85386	-1.86997	0.0616074	0.62097	-0.942364	0.3461	0.929626	-0.350991	0.725626	0.984663	-1.76876	0.077059	0.837021	-1.29275	0.196222	0.946172	0.563872	0.572893	0.965781	-0.326412	0.744141	0.992858	-0.296453	0.76691	0.988024	-0.533812	0.593521	0.960029	1.32302	0.185955	0.948221	-0.0193993	0.984524	0.997197	0.378954	0.704755	0.990354	1.06661	0.286256	0.903952	2.73386	0.00630503	0.78362	-0.5062	0.612762	0.983635	311	1	C	0.0337621	NA	NA	NA	NA	NA	NA	NA	NA	NA	NA	NA	NA	NA	NA	NA	NA	NA	NA	NA	NA	NA	NA	NA	NA	NA	NA	NA	NA	NA	NA	NA	NA	NA	NA	NA	NA	NA	NA	NA	NA	NA	NA	NA	NA	NA	NA	NA	NA	NA	NA	NA	NA	NA	NA	NA	NA	NA	NA	NA	NA	NA	NA	NA
ENSG00000173801.17	JUP	17:41786667:rs4796702:T_C	C/T	T	2308	0.734745	T	0.313042	3.9962	6.63886e-05	0.000595527	0.20157	0.840271	0.95132	-0.827946	0.407787	0.774452	1.61076	0.107369	0.501982	-1.13819	0.255161	0.73025	0.0818752	0.934753	0.989847	-2.09908	0.0359188	0.546221	0.261865	0.793449	0.980172	-1.25394	0.20999	0.88991	-1.73422	0.0830124	0.842823	1.37632	0.168855	0.94162	0.994259	0.320201	0.930986	0.636296	0.524647	0.980952	-0.269758	0.787371	0.98946	1.43778	0.150632	0.873533	-0.776529	0.437517	0.963982	-0.582423	0.560339	0.96566	-0.611849	0.540698	0.984139	-1.23228	0.217971	0.868413	1.79039	0.0735223	0.89474	-1.00304	0.315949	0.969374	311	0.704218	T	0.337621	2.08484	0.03791	0.183141	-0.184458	0.853776	NA	1.31597	0.189165	NA	1.39074	0.165311	NA	0.163862	0.869947	NA	-1.41896	0.156925	NA	0.15771	0.874789	NA	-1.45497	0.146699	NA	0.55876	0.576733	NA	0.884847	0.376932	NA	-0.773156	0.440025	NA	-0.308042	0.758259	NA	-0.396929	0.691695	NA	0.820989	0.41229	NA	0.809366	0.418931	NA	1.5964	0.111427	NA	-1.40009	0.162497	NA	0.823672	0.410765	NA	1.20218	0.230219	NA	-0.762979	0.446062	NA	0.647016	0.518105	NA
ENSG00000174417.2	TRHR	8:109202326:rs4257986:T_C	T/C	C	1436	0.0211408	C	0.375696	1.08627	0.277544	0.455557	-3.29392	0.00101213	0.0138176	0.79679	0.425705	0.785823	0.128665	0.897641	0.979135	2.20055	0.0279271	0.347988	-0.13729	0.890821	0.98445	-2.13728	0.0327446	0.52067	-1.03607	0.300345	0.915913	1.12796	0.259528	0.912975	-0.177223	0.859359	0.992011	0.274363	0.783845	0.991257	-2.65702	0.00797111	0.650341	-0.13689	0.891137	0.996934	-1.90776	0.0566224	0.868088	0.692042	0.489023	0.948419	-0.775974	0.437893	0.963982	-1.41605	0.156979	0.904564	0.528875	0.596974	0.986731	-0.460179	0.645458	0.963873	0.278202	0.780897	0.996392	-1.18037	0.238051	0.961402	311	0.0721213	T	0.289389	-0.636854	0.524695	NA	0.506525	0.612852	0.884447	-1.1333	0.257974	NA	-1.30382	0.193272	NA	1.62142	0.105955	NA	1.20914	0.22754	NA	0.900838	0.368381	NA	0.247031	0.805049	NA	-0.97752	0.329081	NA	-1.3438	0.180003	NA	1.00969	0.313438	NA	1.3154	0.189356	NA	-0.481587	0.630442	NA	-1.10141	0.271583	NA	-0.79673	0.426224	NA	0.609717	0.5425	NA	1.14309	0.253892	NA	0.145156	0.884683	NA	-1.10675	0.269266	NA	-0.0844071	0.932788	NA	0.496263	0.620064	NA
ENSG00000066405.13	CLDN18	3:138038827:rs17282628:G_A	G/A	A	2435	0.785912	A	0.128542	3.32233	0.000905917	0.00547169	-1.07206	0.283799	0.628015	3.84326	0.000124523	0.00343191	-0.970527	0.331881	0.756986	-0.537032	0.591295	0.901462	-2.15505	0.031256	0.502261	-1.89717	0.0579236	0.607606	-0.140427	0.888334	0.988748	-1.11004	0.267093	0.914243	0.191333	0.84828	0.992011	1.9222	0.0546979	0.876566	-0.49878	0.61798	0.969435	-0.548499	0.5834	0.988379	-1.23486	0.217001	0.918404	-1.13445	0.256718	0.896206	0.568757	0.569573	0.973215	-0.743216	0.457423	0.953607	-1.73938	0.0820943	0.865975	2.8474	0.00444476	0.474082	-0.899486	0.368483	0.976601	-0.383364	0.701483	0.987365	311	1	A	0.0755627	NA	NA	NA	NA	NA	NA	NA	NA	NA	NA	NA	NA	NA	NA	NA	NA	NA	NA	NA	NA	NA	NA	NA	NA	NA	NA	NA	NA	NA	NA	NA	NA	NA	NA	NA	NA	NA	NA	NA	NA	NA	NA	NA	NA	NA	NA	NA	NA	NA	NA	NA	NA	NA	NA	NA	NA	NA	NA	NA	NA	NA	NA	NA
ENSG00000108515.17	ENO3	17:4949168:rs4790714:C_T	T/C	C	2440	0.145765	C	0.334836	-0.704355	0.481279	0.656236	1.11839	0.263509	0.608486	-0.371336	0.71042	0.91239	-1.9152	0.0555841	0.38575	1.71538	0.0864029	0.520341	0.815141	0.415071	0.870986	0.601412	0.547621	0.92653	-2.50025	0.0124758	0.568823	-0.0729114	0.941883	0.997748	1.19235	0.233242	0.933776	1.18377	0.23662	0.946172	1.13195	0.257768	0.917278	-0.978217	0.328064	0.975095	-0.0886905	0.929335	0.995839	-0.136166	0.891701	0.989086	0.475361	0.634572	0.978763	0.385213	0.700113	0.976395	0.66856	0.503839	0.975946	-0.462825	0.643531	0.963791	0.886796	0.375276	0.976601	0.414312	0.678682	0.98685	311	0.891721	T	0.292605	-0.793602	0.42804	NA	0.400313	0.689204	NA	-0.704097	0.481907	NA	-0.811652	0.41762	NA	0.17476	0.861383	NA	0.369787	0.711797	NA	0.511083	0.60966	NA	1.4002	0.162463	NA	-1.0652	0.287621	NA	-0.763047	0.446021	NA	0.964806	0.335401	NA	0.0948452	0.9245	NA	0.239269	0.811057	NA	0.00155819	0.998758	NA	-1.1253	0.261341	NA	0.33073	0.741074	NA	0.809424	0.418898	NA	-0.0441403	0.964821	NA	-1.01378	0.311487	NA	1.77433	0.0770004	NA	-0.271977	0.785822	NA
ENSG00000079277.21	MKNK1	1:46592523:rs9659890:G_A	G/A	A	2440	1	A	0.261475	-1.07731	0.28145	0.460292	-1.06497	0.286994	0.630002	1.89816	0.057793	0.369703	-1.6838	0.0923485	0.472075	-1.44116	0.149668	0.62529	6.60054	5.00994e-11	1.22624e-08	0.206169	0.836676	0.980918	0.812773	0.416428	0.936325	1.31838	0.1875	0.882224	1.6678	0.0954843	0.853619	-0.766881	0.443226	0.965837	0.743906	0.457005	0.953798	-1.61613	0.106196	0.912649	-0.425804	0.670289	0.979554	0.635315	0.525283	0.951367	1.75678	0.0790813	0.884419	-2.607	0.00918958	0.681146	-0.0684059	0.945468	0.996783	-0.66224	0.50788	0.956562	-1.60608	0.108385	0.919075	0.53168	0.594996	0.980789	311	0.514604	A	0.22508	-0.666553	0.505558	NA	-1.20065	0.230812	NA	1.11489	0.265771	NA	2.09399	0.0370808	NA	-1.35425	0.176653	NA	-1.88644	0.0601786	0.575996	-2.0419	0.0420156	NA	-0.533394	0.594147	NA	2.23983	0.0258176	NA	1.84392	0.0661586	NA	-1.73612	0.0835456	NA	-2.19189	0.029138	NA	1.49741	0.135314	NA	-1.05513	0.292198	NA	1.56285	0.119118	NA	-1.25877	0.209068	NA	-1.79552	0.0735543	NA	-1.48506	0.138555	NA	1.88223	0.0607501	NA	1.11746	0.264672	NA	-2.03792	0.0424149	NA
ENSG00000184492.6	FOXD4L1	2:113477901:rs2441607:G_C	G/C	C	2437	0.950313	C	0.204144	1.43922	0.150215	0.301487	1.21615	0.224044	0.569533	-1.56434	0.117867	0.496486	1.13601	0.256064	0.695834	-1.72548	0.0845688	0.515168	-1.90348	0.057096	0.579402	-0.464253	0.642508	0.951425	2.38079	0.0173519	0.633306	0.162118	0.871227	0.996822	0.737532	0.46087	0.967926	-1.12484	0.260768	0.948466	-1.18217	0.237254	0.914949	-0.336988	0.736155	0.992	0.363698	0.716115	0.983617	0.856917	0.391575	0.933391	0.726554	0.467569	0.96888	-0.137243	0.89085	0.995204	-1.11211	0.266202	0.944251	0.585025	0.558585	0.956562	-1.86321	0.0625532	0.89474	-0.396438	0.691816	0.987238	311	0.453721	C	0.131833	-0.182028	0.855681	NA	0.0421643	0.966395	NA	0.0648609	0.948327	NA	-0.0749286	0.94032	NA	-0.37339	0.709116	NA	0.367664	0.713377	NA	0.0352211	0.971926	NA	0.616215	0.538209	NA	-0.533841	0.593838	NA	-0.17003	0.865099	NA	-0.284557	0.776175	NA	0.803795	0.422137	NA	0.336622	0.736632	NA	0.119181	0.90521	NA	0.376416	0.706867	NA	0.206767	0.836329	NA	-0.653592	0.513863	NA	-1.12291	0.262353	NA	-0.482319	0.629923	NA	-0.439295	0.660757	NA	0.538485	0.590632	NA
ENSG00000042832.12	TG	8:132901280:rs853322:A_G	A/G	G	2438	0.773592	G	0.439295	-0.0639238	0.949036	0.973756	-0.573729	0.566204	0.829851	-0.604941	0.545275	0.850079	0.37731	0.705976	0.925011	-0.0495478	0.960487	0.989456	0.908778	0.363557	0.85386	0.133448	0.89385	0.986945	1.04401	0.296585	0.915913	1.29859	0.194208	0.883242	-0.300128	0.764106	0.991538	1.65144	0.0987785	0.921302	0.889988	0.37356	0.940572	0.830661	0.406247	0.980952	-0.270411	0.786867	0.98946	-2.12211	0.0339292	0.757904	0.0435711	0.96525	0.995108	0.136695	0.891283	0.995204	1.17959	0.238278	0.933254	-0.629286	0.52922	0.956562	0.578664	0.562869	0.985454	0.311587	0.755382	0.989923	311	0.818192	G	0.442122	-0.0630511	0.949767	NA	0.589607	0.555887	NA	0.77585	0.438435	NA	-0.00624619	0.99502	NA	0.619366	0.536134	NA	0.0339265	0.972958	NA	0.532582	0.594708	NA	-0.604397	0.546026	NA	-0.190904	0.848727	NA	0.694538	0.48787	NA	0.185851	0.852685	NA	0.599537	0.549257	NA	-0.211674	0.832502	NA	-1.12933	0.25964	NA	0.0124515	0.990073	NA	0.0575182	0.95417	NA	0.0291866	0.976735	NA	0.0940776	0.925109	NA	-0.0537372	0.95718	NA	0.403072	0.687175	NA	0.179	0.858056	NA
ENSG00000112378.12	PERP	6:138113085:rs72984659:A_T	A/T	T	2439	1	T	0.241492	-0.771479	0.440498	0.620828	-2.28019	0.0226825	0.16848	-1.2742	0.202714	0.603384	0.379726	0.704182	0.924705	-1.56667	0.117322	0.578436	-0.926301	0.354381	0.851153	0.748453	0.454259	0.893152	-1.38847	0.165121	0.877888	0.921053	0.357114	0.945301	1.03247	0.301954	0.948099	0.645859	0.518432	0.969159	0.21948	0.826295	0.992325	-0.383279	0.701546	0.992	-0.941051	0.346772	0.951953	0.213893	0.830648	0.985407	0.529277	0.596662	0.975395	0.543821	0.586615	0.966658	-1.78003	0.0751953	0.857247	-0.787781	0.430902	0.945805	-0.776761	0.437376	0.98253	-0.720104	0.47153	0.976344	311	0.0998711	T	0.167203	-0.773653	0.439731	NA	-1.62614	0.104946	NA	-0.417521	0.676589	NA	-0.217523	0.827945	NA	-0.506382	0.612952	NA	0.670301	0.50317	NA	0.139989	0.88876	NA	1.67721	0.0945193	NA	-0.291337	0.770991	NA	-0.335504	0.737474	NA	0.430627	0.667042	NA	0.18797	0.851024	NA	-0.012497	0.990037	NA	1.02513	0.30611	NA	-0.47007	0.638638	NA	-0.0192264	0.984673	NA	0.0717939	0.942813	NA	-0.937201	0.349392	NA	-0.277888	0.781286	NA	-1.15931	0.247231	NA	0.643707	0.520246	NA
ENSG00000239961.3	LILRA4	19:54342478:rs79828899:C_T	C/T	T	2308	0.761811	T	0.0745234	-1.67432	0.0942026	0.216645	-0.45328	0.65039	0.874789	1.15173	0.24955	0.64815	-0.505691	0.613122	0.892887	0.24904	0.803352	0.955907	0.463059	0.643366	0.938501	-0.759481	0.447643	0.891955	0.709802	0.477899	0.94062	-0.113679	0.909502	0.99689	0.138656	0.889734	0.992903	1.21263	0.225396	0.946172	-0.518949	0.603846	0.969188	0.513746	0.607479	0.988379	-0.302837	0.762042	0.988024	0.532325	0.594552	0.960112	-0.358912	0.719694	0.985225	-0.0312246	0.975093	0.997197	0.306327	0.759383	0.993144	-0.504078	0.614255	0.963518	-0.286416	0.774585	0.996392	-1.50616	0.132163	0.95564	311	1	T	0.011254	NA	NA	NA	NA	NA	NA	NA	NA	NA	NA	NA	NA	NA	NA	NA	NA	NA	NA	NA	NA	NA	NA	NA	NA	NA	NA	NA	NA	NA	NA	NA	NA	NA	NA	NA	NA	NA	NA	NA	NA	NA	NA	NA	NA	NA	NA	NA	NA	NA	NA	NA	NA	NA	NA	NA	NA	NA	NA	NA	NA	NA	NA	NA
ENSG00000182240.16	BACE2	21:41247822:rs914187:T_C	C/T	T	2439	0.866082	T	0.400369	1.40853	0.159102	0.31425	2.21121	0.0271137	0.186816	5.30285	1.24278e-07	9.97325e-06	-0.892956	0.371969	0.781486	1.58177	0.113832	0.574431	2.88019	0.00400905	0.197191	-0.546463	0.584798	0.936649	-0.211426	0.832573	0.98401	-0.744657	0.456551	0.95763	0.335114	0.737568	0.990821	0.521182	0.602288	0.974367	-1.63879	0.101387	0.862886	0.0291233	0.976769	0.999176	0.736982	0.461204	0.962233	0.333147	0.739052	0.981475	1.24639	0.212743	0.955405	-0.564238	0.572644	0.966036	1.79325	0.0730569	0.85074	0.494669	0.620878	0.963518	-1.40916	0.158914	0.926985	1.42582	0.154049	0.95914	311	0.31965	T	0.35209	0.384155	0.701129	NA	-0.286369	0.774789	NA	-0.45984	0.645956	0.870835	-0.733691	0.463697	NA	-0.0679929	0.945836	NA	1.2733	0.203875	NA	1.13227	0.258405	NA	2.33238	0.0203268	NA	-0.520795	0.602885	NA	-0.593958	0.552977	NA	0.665005	0.506546	NA	0.73916	0.460375	NA	-0.791216	0.429428	NA	1.19875	0.231549	NA	-0.841087	0.400954	NA	1.4244	0.155346	NA	0.72324	0.470083	NA	-0.427477	0.669332	NA	-0.954691	0.340485	NA	-0.853234	0.394195	NA	0.858241	0.391429	NA
ENSG00000107165.13	TYRP1	9:12761820:rs7030485:G_A	G/A	A	2226	0.158217	G	0.401168	8.36489	1.04806e-16	7.63525e-15	14.9673	2.50823e-48	2.86496e-45	-1.7708	0.0767314	0.413609	-3.83723	0.000127901	0.00380008	-3.10822	0.00190604	0.058841	0.876819	0.380679	0.856997	0.812641	0.416511	0.883088	0.763472	0.445263	0.9395	-1.22066	0.222343	0.893015	0.946858	0.343814	0.955943	-0.0617551	0.950763	0.999202	1.76764	0.0772591	0.838461	0.00935612	0.992536	0.999176	1.64911	0.0992668	0.900964	0.236172	0.813321	0.985407	0.61914	0.535887	0.970795	-1.83905	0.0660408	0.798749	-0.0427575	0.965899	0.997914	-0.00368014	0.997064	0.999742	-0.398083	0.690608	0.993343	-1.68529	0.0920728	0.933379	147	1	A	0.159864	0.789674	0.431025	0.707907	-0.526525	0.599339	0.877194	1.95688	0.0523089	NA	1.07734	0.283141	0.722972	-0.302613	0.762625	NA	-1.00244	0.317823	NA	-0.75817	0.449597	NA	-1.36492	0.174423	NA	1.07843	0.282658	NA	0.664931	0.507165	NA	-1.13369	0.25882	NA	-0.744576	0.45775	NA	0.322808	0.747312	NA	1.34577	0.180507	NA	1.27737	0.203542	NA	-0.505442	0.614027	NA	-1.19088	0.235673	NA	0.0738646	0.941221	NA	1.0552	0.293113	NA	-0.720403	0.472453	NA	-0.243309	0.808115	NA
ENSG00000082258.13	CCNT2	2:134936784:rs1823118:G_C	G/C	C	2434	0.118689	C	0.279581	-1.41391	0.157516	0.311817	-0.67771	0.49802	0.79263	0.94184	0.346368	0.727968	-1.24474	0.213349	0.652796	-1.33329	0.182562	0.661747	1.13708	0.255619	0.809534	0.999168	0.317813	0.84128	-0.107567	0.914349	0.991362	0.5296	0.596438	0.971116	0.310363	0.756312	0.991538	-0.429052	0.667923	0.983524	-0.318214	0.75035	0.982495	0.310224	0.756417	0.993455	1.32398	0.185633	0.914107	-2.28072	0.0226515	0.71872	0.590439	0.554952	0.972591	-0.0620895	0.950497	0.996573	0.56019	0.575401	0.986731	1.42035	0.155634	0.845997	-0.334055	0.738367	0.993343	0.95283	0.340771	0.970201	311	0.647786	C	0.456592	-1.0475	0.295693	NA	-0.0434378	0.965381	NA	0.123838	0.901524	NA	0.237372	0.812527	NA	-0.0761467	0.939352	NA	-0.170495	0.864733	NA	-0.637633	0.524188	NA	0.188851	0.850334	NA	0.649681	0.516384	NA	0.21632	0.828882	NA	0.122023	0.902961	NA	-0.876184	0.381615	NA	1.74985	0.0811427	NA	-1.52703	0.127783	NA	-0.196994	0.843963	NA	-0.116121	0.907633	NA	0.274568	0.783833	NA	-0.635716	0.525435	NA	-0.0969401	0.922837	NA	1.39406	0.164307	NA	-0.914377	0.361237	NA
ENSG00000027001.10	MIPEP	13:23871098:rs77821894:A_G	A/G	G	2439	0.855441	G	0.127306	-1.20881	0.226854	0.397962	5.0247	5.40836e-07	2.44925e-05	-0.715404	0.474428	0.813205	-1.77129	0.0766371	0.438299	-0.384554	0.700602	0.93321	-0.739732	0.459534	0.884895	-2.69338	0.00712168	0.2964	-0.919492	0.357929	0.93094	1.0677	0.28576	0.916752	-1.58284	0.113588	0.861999	0.904466	0.365838	0.962712	0.353074	0.724063	0.980557	-0.217111	0.82814	0.996934	-0.156962	0.875288	0.994301	0.237245	0.812487	0.985407	-1.43686	0.150886	0.918174	0.26891	0.788022	0.983792	-0.0982724	0.921724	0.996783	1.60675	0.108239	0.817095	0.906905	0.364547	0.975584	0.715606	0.474303	0.976344	311	0.0698741	G	0.221865	-1.32019	0.187754	NA	0.703223	0.482449	0.803037	-0.863476	0.38855	NA	0.123127	0.902087	NA	-0.170471	0.864752	NA	-1.12402	0.26188	NA	-1.96064	0.0508253	NA	-2.32781	0.020572	NA	0.67901	0.497643	NA	-1.03387	0.302011	NA	-0.611419	0.541374	NA	-0.502773	0.615485	NA	2.53355	0.0117887	NA	-2.65764	0.00828087	NA	1.14395	0.253536	NA	-2.19758	0.0287257	NA	-0.0617223	0.950824	NA	0.479518	0.631912	NA	0.0824599	0.934335	NA	2.56518	0.0107871	NA	-1.43758	0.151571	NA
ENSG00000104825.17	NFKBIB	19:38907776:rs3136642:A_G	A/G	G	2440	0.460379	G	0.370082	-2.70443	0.00688968	0.0276448	0.0419206	0.966565	0.99182	-0.902909	0.366664	0.743159	0.486818	0.626431	0.898138	1.05684	0.290689	0.758856	0.549286	0.58286	0.918229	-0.249854	0.802721	0.974352	-0.39543	0.69256	0.973543	0.340429	0.733563	0.984663	2.91599	0.00357797	0.590566	1.93017	0.0537013	0.874007	-1.12796	0.25945	0.917278	0.487972	0.625614	0.988379	-1.55722	0.119548	0.902402	0.0131744	0.98949	0.999089	-0.524463	0.600004	0.975574	-0.719305	0.472022	0.957055	0.880394	0.378733	0.955895	-0.703052	0.482091	0.955647	1.95308	0.0509239	0.89474	1.59138	0.111654	0.946174	311	0.817765	G	0.437299	-0.469384	0.639128	0.848266	0.51612	0.606142	NA	0.0431053	0.965646	NA	-0.280571	0.779228	NA	1.20408	0.229488	NA	0.620842	0.535164	NA	-0.77834	0.436968	NA	-0.0669904	0.946633	NA	0.200001	0.841612	NA	-1.64161	0.101694	NA	0.606975	0.544316	NA	-0.398531	0.690516	NA	0.763492	0.445756	NA	-1.05139	0.293908	NA	-0.439537	0.660582	NA	-0.61167	0.541209	NA	0.481766	0.630315	NA	0.25472	0.79911	NA	-0.67815	0.498187	NA	0.897634	0.370084	NA	-1.18942	0.235194	NA
ENSG00000256980.5	KHDC1L	6:73246207:rs6904505:G_C	G/C	C	2436	0.0184854	C	0.236864	-2.77696	0.0055291	0.0233138	0.829873	0.406692	0.728234	-0.094628	0.924618	0.97809	-2.46294	0.0138492	0.184732	-0.405091	0.685446	0.92918	-0.30803	0.758085	0.964346	-1.27603	0.202067	0.775381	-0.583119	0.559868	0.957565	0.600633	0.548141	0.966421	-0.16345	0.870178	0.992903	-0.391274	0.695629	0.988809	-1.12271	0.261671	0.917278	-0.00760857	0.99393	0.999176	-0.286857	0.774247	0.98946	0.204107	0.838287	0.985407	0.776234	0.437686	0.963982	0.745834	0.45584	0.953607	0.103256	0.917768	0.996783	0.48638	0.626741	0.963518	-0.608767	0.542736	0.985454	1.28987	0.19722	0.95914	311	0.0720493	G	0.384244	-0.771743	0.440861	0.715921	-1.16077	0.246638	NA	-1.41752	0.157345	NA	0.385436	0.700182	NA	-1.17144	0.242329	NA	-0.862841	0.388898	NA	-0.720579	0.471717	NA	0.946006	0.344889	NA	1.23334	0.218393	NA	1.04601	0.296379	NA	-0.795941	0.426682	NA	-1.00646	0.314986	NA	0.0523194	0.958308	NA	0.416079	0.677643	NA	0.332889	0.739445	NA	-0.747471	0.455351	NA	-0.513418	0.608028	NA	-1.35121	0.177622	NA	0.815266	0.415552	NA	0.802084	0.423125	NA	-1.31379	0.189897	NA
ENSG00000137269.15	LRRC1	6:53849959:rs4392712:A_G	A/G	G	2436	0.862163	G	0.3711	-3.48666	0.000497771	0.00338432	1.55609	0.119817	0.421821	-0.49154	0.623089	0.880877	0.00480147	0.996169	0.999581	-0.316414	0.751715	0.945397	0.709878	0.477848	0.889681	1.89999	0.0575526	0.606742	-2.26995	0.0232978	0.674736	-1.15553	0.247988	0.904911	1.28555	0.198723	0.920014	-0.475622	0.634386	0.978881	-0.301545	0.763024	0.984246	-1.19097	0.233783	0.948953	-0.10896	0.913243	0.995812	-0.177648	0.859014	0.985968	1.21147	0.225832	0.955405	0.804283	0.421312	0.947233	-0.44988	0.652837	0.988327	1.14758	0.251253	0.884766	-1.62778	0.1037	0.911021	0.371502	0.710296	0.988036	311	0.698618	G	0.326367	-1.63269	0.10356	0.332377	0.805159	0.421351	NA	-1.54662	0.122986	NA	-1.01779	0.309579	NA	-0.0877305	0.930148	NA	1.39744	0.163292	NA	-0.136753	0.891316	NA	1.99755	0.046648	NA	-0.703999	0.481967	NA	-1.32164	0.187274	NA	0.70097	0.483853	NA	0.569214	0.569627	NA	1.61641	0.107034	NA	-1.95735	0.0512126	NA	-0.688883	0.491417	NA	-1.27398	0.203633	NA	0.805322	0.421257	NA	-1.30827	0.191762	NA	-1.31768	0.188594	NA	0.240718	0.809934	NA	-0.501291	0.616526	NA
ENSG00000122417.15	ODF2L	1:86393541:rs6658025:G_T	G/T	T	2437	0.685411	T	0.342019	2.25327	0.0243311	0.0793541	-0.242209	0.808639	0.937605	0.871738	0.383438	0.755666	4.17815	3.04261e-05	0.0011131	-0.755777	0.449856	0.848692	6.65534	3.48036e-11	9.66975e-09	1.94009	0.0524843	0.596698	0.0548098	0.956295	0.995521	0.503898	0.614379	0.974946	0.275727	0.782781	0.991538	-0.166552	0.867736	0.996996	2.29949	0.0215617	0.76152	-0.212338	0.831861	0.996934	1.61825	0.105739	0.900964	-1.09947	0.271673	0.899976	-1.12823	0.259334	0.956439	-1.81469	0.0696941	0.804035	-1.67581	0.0939041	0.867519	-0.579777	0.562118	0.956876	0.531485	0.595131	0.986625	-0.653155	0.513718	0.976344	311	0.65994	T	0.262058	0.810395	0.418341	NA	-1.68848	0.0923343	NA	1.89472	0.0590696	NA	1.22892	0.220043	0.667007	-1.4067	0.160528	NA	-0.402722	0.687433	0.920769	-0.277361	0.78169	NA	0.820247	0.412712	NA	0.590318	0.555412	NA	2.37816	0.0180112	NA	-1.27393	0.203653	NA	-0.46662	0.641103	NA	-0.740634	0.459482	NA	2.66108	0.00819877	NA	0.803842	0.42211	NA	-0.134671	0.89296	NA	-1.7188	0.0866593	NA	-1.48601	0.138302	NA	1.40109	0.162197	NA	-1.36988	0.171727	NA	0.008388	0.993313	NA
ENSG00000125885.13	MCM8	20:5957561:rs236118:A_G	G/A	A	2313	0.62417	A	0.181582	1.16026	0.246063	0.420746	1.03136	0.302482	0.644146	-0.444352	0.65683	0.892866	4.60173	4.41693e-06	0.000221831	-0.925982	0.354552	0.804369	1.68571	0.0919863	0.660986	2.63144	0.00855895	0.318256	1.52891	0.126425	0.873803	-0.773178	0.439496	0.954158	-0.571571	0.567668	0.976564	0.461256	0.644658	0.981364	0.157654	0.874743	0.994658	0.180134	0.857064	0.996934	-0.320525	0.7486	0.984572	1.59966	0.109811	0.854922	-1.40671	0.159648	0.929278	-1.80153	0.0717502	0.812327	-0.672882	0.50109	0.975946	0.363554	0.716224	0.978833	-1.27499	0.202443	0.926985	-0.437483	0.661802	0.98685	311	0.299632	G	0.430868	-0.34322	0.731668	NA	-1.87664	0.0615161	NA	0.295049	0.768156	NA	1.72687	0.0851973	0.434955	-1.88294	0.0606536	NA	-1.364	0.173567	NA	-0.885717	0.376464	NA	0.516898	0.605599	NA	1.1486	0.251615	NA	1.9481	0.052315	NA	-1.11837	0.264283	NA	-1.76605	0.0783815	NA	-0.111458	0.911326	NA	2.23643	0.0260415	NA	0.886956	0.375797	NA	-0.434208	0.664442	NA	-1.12785	0.260263	NA	-1.22098	0.223032	NA	1.61643	0.107028	NA	-0.188601	0.850531	NA	-1.21288	0.226108	NA
ENSG00000185019.17	UBOX5	20:3157634:rs3827132:C_A	C/A	A	2439	0.807545	A	0.474785	-0.450983	0.652042	0.792596	0.162026	0.871299	0.961208	0.384081	0.700952	0.910881	-1.84948	0.0645092	0.414567	1.73884	0.0821886	0.509466	0.492336	0.622526	0.93357	0.318449	0.750172	0.965828	0.87872	0.37964	0.93203	-0.360718	0.718341	0.984663	-0.736326	0.461604	0.967926	0.0153576	0.987748	0.999989	-1.37274	0.169959	0.90153	-3.06633	0.00219081	0.464455	0.41906	0.675209	0.979819	0.748153	0.454441	0.944037	-0.805543	0.420585	0.963982	-1.37189	0.170223	0.910817	-0.904282	0.365935	0.952849	-0.885173	0.376151	0.945416	2.26077	0.0238613	0.861949	-0.563875	0.572891	0.978836	311	0.813623	A	0.139871	-1.09741	0.273323	NA	-1.02468	0.306323	NA	-0.919382	0.358617	NA	0.0337519	0.973097	NA	-1.06614	0.2872	NA	-0.148547	0.882009	NA	-0.0875968	0.930254	NA	0.581022	0.561652	NA	0.0822005	0.934541	NA	0.276706	0.782192	NA	-0.199146	0.84228	NA	-0.61813	0.536948	NA	0.410288	0.681881	NA	-0.190594	0.84897	NA	-0.0310979	0.975212	NA	-0.124669	0.900867	NA	-0.157529	0.874931	NA	-0.365753	0.714801	NA	0.0515171	0.958947	NA	0.712964	0.476409	NA	-0.324305	0.745928	NA
ENSG00000169592.15	INO80E	16:29982365:rs9925915:G_C	G/C	C	2436	0.128811	C	0.442734	-0.522579	0.601315	0.754738	-0.0126338	0.989921	0.997137	-1.97425	0.0484662	0.339859	3.98862	6.84211e-05	0.00224719	0.439178	0.660572	0.92333	0.72764	0.466904	0.886675	0.0995009	0.920749	0.989176	1.38649	0.165725	0.877888	-1.78196	0.0748803	0.799816	0.693112	0.488305	0.967926	-2.23932	0.0252252	0.838664	0.0562297	0.955163	0.997086	0.911244	0.362258	0.976261	0.108931	0.913266	0.995812	2.5735	0.0101264	0.624012	-1.37115	0.170454	0.938206	0.856722	0.391683	0.94313	-1.13342	0.257149	0.941287	-0.97821	0.328068	0.922869	-0.319057	0.749711	0.993343	-1.53061	0.125997	0.95564	311	0.472758	C	0.384244	-1.17771	0.239825	NA	-0.486626	0.626871	NA	-0.312673	0.754742	NA	0.129278	0.897222	0.9697	-0.178227	0.858662	NA	-0.149277	0.881433	NA	-0.414377	0.678887	NA	1.25344	0.210998	NA	0.463021	0.643677	NA	-0.307907	0.758362	NA	0.254089	0.799597	NA	-0.523539	0.600977	NA	0.86599	0.387172	NA	0.0972636	0.922581	NA	-0.175941	0.860456	NA	0.404268	0.686297	NA	0.320209	0.749028	NA	-0.905241	0.366048	NA	-0.149112	0.881563	NA	0.350134	0.726478	NA	-1.00714	0.314658	NA
ENSG00000256771.4	ZNF253	19:19866179:rs60745231:G_A	G/A	A	2438	0.511452	A	0.245283	3.38932	0.000711833	0.00449689	-0.063753	0.949172	0.986905	-1.05956	0.289449	0.687298	1.4671	0.142478	0.562688	-0.709544	0.478055	0.856897	-1.61963	0.105441	0.682554	-1.69475	0.0902514	0.661514	-0.912306	0.361698	0.93094	0.245124	0.806381	0.992733	-0.39995	0.689229	0.986975	-0.183617	0.85433	0.994907	-0.381361	0.702969	0.980557	0.413933	0.67896	0.992	-1.38383	0.166537	0.914107	-0.822617	0.410807	0.933391	-1.43158	0.152391	0.918891	0.293119	0.769456	0.983792	2.29098	0.0220495	0.770573	0.168524	0.866185	0.995237	0.152416	0.878872	0.996943	-0.251119	0.801743	0.9912	311	0.555651	A	0.109325	1.21647	0.224739	0.512578	0.477746	0.633171	NA	-0.566677	0.571348	NA	0.616279	0.538167	NA	-0.505466	0.613594	NA	0.075293	0.940031	NA	-0.228501	0.819409	NA	0.307999	0.758292	NA	-0.00300857	0.997602	NA	0.358106	0.72051	NA	-0.524415	0.600368	NA	0.594752	0.552447	NA	-0.412477	0.680278	NA	1.43053	0.153583	NA	0.578647	0.563251	NA	-0.626174	0.531666	NA	-0.336243	0.736917	NA	-0.434828	0.663993	NA	0.353163	0.724208	NA	-1.51366	0.131142	NA	0.060702	0.951636	NA
ENSG00000266714.9	MYO15B	17:75591977:rs736522:G_T	G/T	T	2437	0.747916	T	0.328478	1.79512	0.0727593	0.180418	-0.109893	0.912503	0.976713	-2.22989	0.0258456	0.253584	-0.130087	0.896508	0.978964	-1.74244	0.0815575	0.508128	0.187167	0.851545	0.979798	-1.29118	0.196763	0.769733	0.128775	0.897546	0.991029	0.210503	0.833293	0.992733	-0.232685	0.816025	0.992011	-0.360165	0.718754	0.98901	-1.59386	0.111097	0.875157	0.0330352	0.973649	0.999176	0.723151	0.469656	0.962233	0.0446346	0.964402	0.995671	-0.719446	0.471935	0.96888	-0.983044	0.325684	0.940838	-2.36754	0.0179845	0.725022	-1.18937	0.234409	0.879552	-0.725517	0.468205	0.982539	1.43224	0.152204	0.95914	311	0.528152	T	0.160772	-0.428155	0.668838	NA	-1.52188	0.129069	NA	-1.82276	0.0693125	NA	1.29602	0.195942	NA	-1.53612	0.12554	NA	-0.836191	0.403698	NA	-1.61257	0.107865	NA	-0.284109	0.776518	NA	1.21003	0.227199	NA	0.256195	0.797972	NA	-1.30451	0.193037	NA	-1.31061	0.190971	NA	1.37032	0.17159	NA	1.39145	0.165096	NA	0.757556	0.449298	NA	-2.47117	0.0140098	NA	-1.43745	0.151608	NA	-1.47923	0.140103	NA	1.3037	0.193314	NA	0.126115	0.899724	NA	-1.55593	0.120756	NA
ENSG00000104714.14	ERICH1	8:693531:rs732197:A_G	A/G	G	2433	0.504956	G	0.351624	3.0716	0.00215271	0.0110871	-0.871906	0.383346	0.710181	1.1282	0.259345	0.656758	-0.428477	0.668342	0.910852	-1.89634	0.0580333	0.451826	1.54882	0.121555	0.698865	-1.67455	0.0941512	0.665663	0.313746	0.753741	0.977339	-0.0618073	0.950721	0.997748	-0.624999	0.53203	0.96934	-0.447634	0.654457	0.981663	1.3687	0.171218	0.90153	0.0666145	0.946894	0.999176	0.73018	0.465351	0.962233	0.204266	0.838163	0.985407	0.525529	0.599264	0.975395	-1.65207	0.0986498	0.84983	0.499058	0.617784	0.987108	-0.229384	0.81859	0.987868	-0.207089	0.835957	0.996392	0.355005	0.722616	0.988701	311	0.732814	A	0.459807	0.661649	0.508692	0.767569	-1.05869	0.29057	NA	0.326579	0.744209	NA	1.12998	0.259365	NA	-1.23816	0.216603	NA	-0.500114	0.617353	NA	-0.832603	0.405715	NA	0.320247	0.748999	NA	0.558174	0.577132	NA	1.08774	0.277563	NA	-0.890078	0.374121	NA	-0.604079	0.546237	NA	0.827363	0.408674	NA	2.60721	0.00957429	NA	0.780573	0.435655	NA	-0.678944	0.497685	NA	-1.08245	0.2799	NA	-0.385956	0.699796	NA	0.866164	0.387076	NA	-1.68474	0.0930551	NA	0.231062	0.817421	NA
ENSG00000140534.14	TICRR	15:89614949:rs4399516:A_T	A/T	T	2437	0.650243	T	0.33689	-0.455838	0.648547	0.790312	-0.0807884	0.935617	0.982978	1.46297	0.143606	0.533324	1.14863	0.250821	0.690899	0.351875	0.724963	0.939276	-0.0924197	0.926372	0.988387	-1.67898	0.093284	0.664621	0.435405	0.663307	0.973002	-2.05904	0.0395964	0.759641	-1.49195	0.135843	0.886643	-0.288146	0.77326	0.98901	1.60514	0.108592	0.872056	1.13746	0.25546	0.957441	-0.0316254	0.974773	0.998099	-0.539469	0.589613	0.960029	-2.24761	0.0246905	0.789442	1.01797	0.308792	0.940838	-0.563147	0.573387	0.986731	0.299037	0.764937	0.983674	-0.327807	0.743086	0.993343	-1.6773	0.0936124	0.933379	311	0.772942	T	0.109325	-2.17901	0.030091	NA	-0.141026	0.887942	NA	-1.23864	0.216426	NA	0.12314	0.902077	NA	0.26469	0.791425	NA	-0.553209	0.580523	NA	-0.82971	0.407347	NA	-1.17616	0.240444	NA	0.452096	0.651519	NA	-0.28323	0.777191	NA	0.0950371	0.924347	NA	-1.01724	0.309841	NA	1.76184	0.0790921	NA	-2.49628	0.0130745	NA	-0.186025	0.852548	NA	-0.201226	0.840655	NA	0.306047	0.759776	NA	-0.906595	0.365332	NA	0.112569	0.910446	NA	2.1784	0.0301367	NA	-1.68116	0.0937496	NA
ENSG00000240053.8	LY6G5B	6:31670030:rs4569:T_C	C/T	T	2307	0.163263	T	0.263762	1.91279	0.0558991	0.148236	-0.641401	0.521326	0.804206	-0.897085	0.369768	0.745774	1.29309	0.19611	0.631385	0.950876	0.341767	0.797212	-1.1111	0.266641	0.822215	-0.886974	0.375186	0.86199	-0.779806	0.435585	0.937887	1.24757	0.212316	0.892147	-0.267874	0.78882	0.991538	0.376071	0.706898	0.98901	1.84391	0.0653253	0.821459	0.77682	0.437345	0.980952	-1.15407	0.24859	0.9256	-0.578993	0.56265	0.957386	-0.936547	0.34909	0.958079	-0.0721627	0.942478	0.996573	-1.27762	0.201513	0.922848	1.22292	0.221485	0.870619	0.5671	0.570702	0.985454	0.192856	0.847089	0.992599	311	0.364091	C	0.5	1.65143	0.0996738	NA	-1.23513	0.217727	NA	2.14749	0.0325368	NA	1.86348	0.0633486	NA	-0.103795	0.9174	NA	-1.45414	0.146928	NA	-0.913348	0.361776	NA	-2.65183	0.00842155	NA	1.23352	0.218324	NA	1.56286	0.119115	NA	-1.49245	0.136607	NA	-0.860201	0.390349	NA	-0.775102	0.438877	NA	2.07621	0.0387062	NA	1.48472	0.138645	NA	0.585334	0.558753	NA	-1.32021	0.18775	NA	0.496181	0.620122	NA	1.76961	0.0777847	NA	-2.47957	0.0136904	NA	-0.103474	0.917654	NA
ENSG00000175591.11	P2RY2	11:73200450:rs10898905:C_G	C/G	G	2437	0.701511	G	0.389618	-4.01848	6.03547e-05	0.000550041	1.53108	0.125879	0.431634	0.672089	0.501591	0.826257	-1.19073	0.233875	0.675917	0.72255	0.470026	0.852449	0.0212398	0.983056	0.996068	0.713476	0.47562	0.899183	0.988244	0.323132	0.929626	1.27849	0.201198	0.886653	-1.50503	0.132446	0.880375	-0.00293562	0.997658	0.999989	0.0239619	0.980885	0.997985	-0.402069	0.687668	0.992	-0.492031	0.622742	0.97688	1.22758	0.219725	0.891276	0.714122	0.47522	0.96888	-0.643173	0.520172	0.963424	0.770881	0.440852	0.965656	-0.0906859	0.92775	0.999001	-0.337059	0.736101	0.993343	1.38299	0.166795	0.95914	311	0.6219	G	0.355305	-2.45019	0.014836	0.107618	-1.98829	0.0476679	NA	-0.998611	0.31877	NA	0.721715	0.471019	NA	-1.45637	0.146313	NA	-1.28038	0.201376	NA	-1.75245	0.080695	NA	0.180232	0.85709	NA	1.20649	0.22856	NA	1.05391	0.29275	NA	-1.14003	0.255164	NA	-1.7883	0.0747137	NA	1.3801	0.168559	NA	0.193099	0.847009	NA	1.00739	0.314542	NA	-1.96381	0.0504544	NA	-0.810916	0.418042	NA	-0.872499	0.383618	NA	1.10671	0.269287	NA	2.41446	0.0163433	NA	-2.34744	0.019538	NA
ENSG00000113249.13	HAVCR1	5:157092086:rs6861025:C_T	C/T	T	2309	0.436024	C	0.178649	-2.78071	0.00546816	0.0231064	0.0613323	0.9511	0.987507	1.2713	0.20375	0.604248	-0.456845	0.647825	0.903161	-0.040126	0.967996	0.991592	0.365142	0.715039	0.953735	0.103497	0.917578	0.989176	-0.471579	0.637272	0.968389	0.546173	0.585	0.968188	-0.629232	0.529259	0.9688	1.31486	0.188689	0.946155	-0.207375	0.835735	0.992325	-0.49326	0.621876	0.988379	0.650575	0.515386	0.965731	-1.79536	0.0727268	0.82978	-0.807923	0.419219	0.963982	-1.02486	0.305538	0.940838	0.193216	0.846807	0.995557	-0.452045	0.651279	0.964527	-1.42073	0.155531	0.926985	-0.605261	0.545065	0.977339	311	1	C	0.180064	-0.661798	0.508596	0.767569	0.423278	0.672389	NA	-0.200394	0.841306	NA	-0.358627	0.720121	NA	0.710119	0.478169	NA	0.248551	0.803874	NA	0.440985	0.659534	NA	0.337646	0.735861	NA	-0.788816	0.430829	NA	-0.510559	0.610026	NA	1.01913	0.308946	NA	0.0939158	0.925237	NA	-0.41324	0.679718	NA	-0.285262	0.775636	NA	-0.974288	0.330681	NA	0.232423	0.816365	NA	0.641331	0.521785	NA	-0.0466521	0.962821	NA	-0.710408	0.47799	NA	1.07204	0.284545	NA	-0.0951209	0.924281	NA
ENSG00000285053.1	TBCE	1:235343538:rs2803841:G_A	G/A	A	2437	0.928424	A	0.343455	2.18053	0.0293136	0.091845	-0.375646	0.707213	0.898645	-0.24079	0.809738	0.944279	1.42208	0.155131	0.580342	-0.508379	0.611234	0.906812	-0.427533	0.669029	0.943583	-0.0453061	0.963867	0.993571	0.858351	0.390783	0.932228	-1.60695	0.108195	0.829916	-0.454	0.649869	0.983528	-1.06102	0.288787	0.952469	0.907143	0.364421	0.940572	-0.735674	0.462	0.980952	-0.173559	0.862226	0.994301	-0.390229	0.696401	0.975174	0.0771579	0.938505	0.995108	0.36886	0.712264	0.977518	-0.597379	0.55031	0.985396	0.327904	0.743013	0.981635	0.314291	0.753327	0.993343	0.214874	0.829884	0.9912	311	0.249482	A	0.329582	0.237705	0.812269	NA	0.169557	0.86547	NA	1.33919	0.181498	NA	0.482588	0.629732	NA	-0.124349	0.90112	NA	-0.414605	0.67872	NA	0.0784875	0.937491	NA	-0.502658	0.615565	NA	0.088483	0.929551	NA	1.1503	0.250915	NA	-0.653426	0.513971	NA	0.0300862	0.976018	NA	-0.708374	0.479251	NA	-0.380856	0.703574	NA	0.369137	0.71228	NA	-0.178781	0.858228	NA	-0.777544	0.437437	NA	0.328333	0.742884	NA	0.713984	0.47578	NA	0.787873	0.431379	NA	0.228582	0.819346	NA
ENSG00000101546.13	RBFA	18:80064603:rs34540415:G_A	G/A	A	2439	0.902421	G	0.45162	-10.0679	2.18095e-23	3.67544e-21	-4.75622	2.0877e-06	7.88075e-05	0.304548	0.760737	0.928665	1.71955	0.0856415	0.460349	-0.58799	0.556594	0.889947	-1.29513	0.195399	0.77015	-1.58931	0.11212	0.696029	-0.699262	0.484455	0.942862	-0.831629	0.4057	0.947703	-0.233178	0.815642	0.992011	1.01425	0.310564	0.953978	0.808734	0.418747	0.940926	-0.886097	0.375653	0.978084	1.62117	0.10511	0.900964	0.743688	0.457137	0.944037	1.61226	0.107034	0.89094	-0.456982	0.647725	0.96804	0.581083	0.561239	0.986731	0.95704	0.338642	0.924834	2.12126	0.0340008	0.884881	0.53595	0.592042	0.980789	311	0.552682	A	0.392283	-3.09274	0.00216541	0.0305735	-3.09975	0.00211631	0.0673692	-0.144279	0.885375	NA	1.65232	0.0994921	NA	-1.76193	0.0790772	NA	-2.40265	0.0168702	NA	-2.81779	0.00514915	NA	-0.0267798	0.978653	NA	2.1779	0.0301742	NA	1.8433	0.0662496	NA	-2.05477	0.0407475	NA	-3.12541	0.00194536	NA	2.16175	0.0314096	NA	-0.452354	0.651333	NA	1.67782	0.0943989	NA	-1.61697	0.106912	NA	-1.9056	0.0576362	NA	-2.21852	0.0272511	NA	1.85019	0.0652462	NA	2.64158	0.00867473	NA	-2.98397	0.00307381	NA
ENSG00000256537.5	SMIM10L1	12:11173198:rs3911800:G_A	G/A	A	2437	0.0424787	A	0.244768	-1.30401	0.192355	0.355803	1.95558	0.0506294	0.271644	-0.988062	0.323221	0.71149	-0.178448	0.858386	0.967142	1.53859	0.124035	0.591475	-1.46558	0.142892	0.724743	1.9401	0.0524833	0.596698	-0.41318	0.679512	0.973086	0.482857	0.629241	0.978086	1.42273	0.154942	0.8986	-0.0767	0.938868	0.999202	0.368544	0.7125	0.980557	0.00533255	0.995746	0.999201	-0.239893	0.810434	0.991476	1.57699	0.114927	0.85619	-0.406385	0.684496	0.984123	0.0120688	0.990372	0.997197	1.23892	0.215494	0.922848	0.813468	0.41603	0.945805	-0.304583	0.76071	0.994962	-0.108977	0.91323	0.997053	311	0.142957	A	0.223473	-1.90252	0.0580387	NA	1.2024	0.230137	NA	-1.87699	0.0614676	NA	-1.40819	0.160086	NA	1.7392	0.0830019	NA	1.85755	0.0641901	NA	0.291983	0.770496	NA	0.712001	0.477005	NA	-0.972262	0.331686	NA	-2.09243	0.0372207	NA	1.818	0.0700383	NA	0.795752	0.426791	NA	0.549031	0.583383	NA	-1.39817	0.163073	NA	-1.73881	0.0830713	NA	-0.799882	0.424398	NA	1.89986	0.0583888	NA	0.0439146	0.965001	NA	-1.66687	0.0965599	NA	0.828158	0.408224	NA	-0.794392	0.427581	NA
ENSG00000251287.8	ALG1L2	3:130099546:rs56235703:A_G	A/G	G	2439	0.74595	G	0.49877	3.04824	0.00232658	0.0118285	-0.808664	0.418787	0.736172	1.19882	0.230714	0.633305	1.37789	0.168363	0.594358	-0.731803	0.464359	0.850803	-0.963283	0.335501	0.847261	1.96375	0.0496727	0.590754	0.208287	0.835023	0.98401	0.195207	0.845247	0.993443	-0.843602	0.398975	0.95889	0.13988	0.888767	0.999202	0.460544	0.645167	0.973856	-0.386111	0.699448	0.992	-0.378087	0.705399	0.983139	-0.681844	0.495403	0.950464	0.138214	0.890082	0.99209	-1.04945	0.294076	0.936007	0.0135733	0.989172	0.999625	-1.45553	0.14565	0.840865	-0.0300184	0.976055	0.999105	-1.69943	0.089365	0.926916	311	0.903826	G	0.376206	2.00666	0.0456626	0.208718	0.60523	0.545473	NA	1.93518	0.0538867	NA	0.461596	0.644698	NA	0.144475	0.88522	NA	0.608501	0.543305	NA	0.251474	0.801616	NA	-1.25136	0.211757	NA	0.188137	0.850894	NA	0.794603	0.427459	NA	-0.652642	0.514476	NA	1.06637	0.287095	NA	-0.826954	0.408905	NA	0.554351	0.579742	NA	0.727732	0.467333	NA	0.900193	0.368723	NA	-0.430086	0.667435	NA	0.585981	0.558319	NA	0.279789	0.779828	NA	-2.47202	0.0139772	NA	1.91929	0.055874	NA
ENSG00000067365.14	METTL22	16:8646294:rs1641071:G_A	G/A	A	2439	0.706604	A	0.122796	1.29272	0.196229	0.360929	0.433128	0.66496	0.880357	0.810503	0.41773	0.780186	6.17008	7.96962e-10	1.41255e-07	-0.713765	0.475441	0.85581	-1.23217	0.218006	0.782119	-0.403829	0.686374	0.956126	-0.290498	0.77146	0.978636	-0.032497	0.974078	0.997748	1.31477	0.188712	0.919047	-1.75216	0.0798723	0.914363	0.136889	0.89113	0.994686	-0.263532	0.792163	0.996739	-0.839053	0.401522	0.958946	-1.65243	0.0985751	0.846175	1.25683	0.208935	0.955405	0.558056	0.576857	0.966281	-0.926208	0.35443	0.952849	-0.293651	0.76905	0.983674	0.123327	0.901859	0.996943	-0.524808	0.599764	0.981931	311	0.544557	A	0.0498392	NA	NA	NA	NA	NA	NA	NA	NA	NA	NA	NA	NA	NA	NA	NA	NA	NA	NA	NA	NA	NA	NA	NA	NA	NA	NA	NA	NA	NA	NA	NA	NA	NA	NA	NA	NA	NA	NA	NA	NA	NA	NA	NA	NA	NA	NA	NA	NA	NA	NA	NA	NA	NA	NA	NA	NA	NA	NA	NA	NA	NA	NA	NA
ENSG00000176920.13	FUT2	19:48706068:rs2548458:C_T	C/T	T	1187	0.81641	C	0.483151	-1.768	0.077319	0.188128	0.165922	0.868246	0.960462	-0.137133	0.890949	0.967922	-1.69743	0.0898785	0.467988	2.28144	0.0226993	0.312972	-0.784647	0.432818	0.879322	-0.457686	0.647262	0.951992	1.12318	0.261588	0.902266	0.471306	0.637509	0.978086	0.270715	0.786657	0.991538	1.35697	0.17505	0.946155	-0.177177	0.8594	0.992325	0.277451	0.781483	0.995697	0.162834	0.870677	0.994301	-0.104508	0.916784	0.990612	1.65831	0.0975193	0.888338	1.30546	0.19199	0.914522	-0.0592809	0.952738	0.99686	0.479917	0.631375	0.963518	-1.24451	0.213557	0.93022	-0.242367	0.808538	0.9912	0	NA	NA	NA	NA	NA	NA	NA	NA	NA	NA	NA	NA	NA	NA	NA	NA	NA	NA	NA	NA	NA	NA	NA	NA	NA	NA	NA	NA	NA	NA	NA	NA	NA	NA	NA	NA	NA	NA	NA	NA	NA	NA	NA	NA	NA	NA	NA	NA	NA	NA	NA	NA	NA	NA	NA	NA	NA	NA	NA	NA	NA	NA	NA	NA	NA	NA
ENSG00000151470.13	C4orf33	4:129109789:rs337276:C_A	C/A	A	2436	0.225517	C	0.373153	1.57639	0.115066	0.250292	-4.07654	4.7177e-05	0.00114113	1.76559	0.0775897	0.413919	-2.55861	0.0105692	0.158073	-1.14655	0.251679	0.726961	-0.802682	0.422237	0.874963	1.51547	0.129783	0.716609	-0.6274	0.530456	0.948949	-1.64395	0.100316	0.8193	-0.666736	0.505004	0.968704	-0.926502	0.354277	0.961179	1.72499	0.0846569	0.845317	0.0359786	0.971302	0.999176	-1.10425	0.269596	0.934441	0.109593	0.912741	0.990612	1.3654	0.172255	0.938206	0.533879	0.593474	0.96804	1.13495	0.256508	0.941287	0.513862	0.607395	0.963518	-1.43395	0.151715	0.926985	0.738029	0.460568	0.976344	311	0.328829	A	0.363344	1.55458	0.121078	NA	1.83355	0.0676886	0.361705	-0.420469	0.674437	NA	-1.77363	0.0771159	NA	1.73973	0.0829083	NA	1.29371	0.196737	NA	2.37076	0.0183687	NA	0.909257	0.363928	NA	-2.23233	0.0263139	NA	-1.34451	0.179776	NA	1.76102	0.0792311	NA	2.26927	0.0239456	NA	-2.3245	0.0207506	NA	1.01353	0.311607	NA	-1.92136	0.0556118	NA	2.39978	0.0170004	NA	1.40706	0.16042	NA	1.64792	0.100392	NA	-1.72472	0.0855842	NA	-0.0248822	0.980165	NA	1.79773	0.0732019	NA
ENSG00000227877.7	MRLN	10:59793016:rs1053265:C_T	C/T	T	2439	0.379611	C	0.222222	-1.48615	0.137367	0.282748	0.474678	0.635059	0.867732	0.370513	0.711033	0.912572	-1.01063	0.312293	0.741217	0.996436	0.319138	0.780568	-1.52183	0.128182	0.711144	-0.931987	0.351436	0.851866	-0.764006	0.444938	0.9395	-0.912079	0.361818	0.945301	-0.632156	0.527345	0.968704	-1.38533	0.166079	0.940919	-0.333002	0.739161	0.982068	-0.626168	0.531263	0.981317	-0.613437	0.539644	0.966691	0.767089	0.443103	0.942886	-1.11543	0.264778	0.956439	1.87123	0.0614333	0.794598	1.1176	0.263848	0.944251	0.248738	0.803584	0.986527	0.239633	0.810635	0.996392	0.285493	0.775291	0.9912	311	0.0202038	T	0.426045	1.50532	0.133271	NA	1.72566	0.0854145	NA	0.676538	0.499208	NA	-1.4812	0.13958	NA	1.45354	0.147095	NA	1.27807	0.202192	NA	1.52144	0.12918	NA	0.031424	0.974952	NA	-1.4657	0.143752	NA	-1.61687	0.106933	NA	1.64329	0.101346	NA	1.33217	0.183792	NA	-1.69512	0.0910656	NA	0.82947	0.407483	NA	-1.48873	0.137585	NA	1.23692	0.217063	NA	1.48239	0.139263	NA	2.25096	0.0250956	NA	-1.49706	0.135404	NA	-0.0400423	0.968085	NA	1.35803	0.175451	NA
ENSG00000118972.3	FGF23	12:4327466:rs10774223:A_G	A/G	G	2438	0.45244	G	0.22662	1.62651	0.10397	0.232552	-1.11588	0.264585	0.608723	-1.73457	0.0829431	0.425118	-0.507655	0.611741	0.892248	0.362309	0.717153	0.937589	-0.955657	0.339341	0.847846	-2.66915	0.00765495	0.305011	-2.048	0.0406672	0.765963	1.3411	0.180013	0.875783	2.07477	0.0381128	0.799067	0.992577	0.321015	0.956532	-0.547753	0.583912	0.967173	0.62517	0.531918	0.981317	1.52758	0.126747	0.902402	-1.04673	0.295329	0.910428	-1.02733	0.304367	0.958079	-0.645391	0.518735	0.963424	0.834456	0.404106	0.961072	0.28922	0.772438	0.983674	0.218196	0.827295	0.996392	-0.052902	0.957814	0.997053	311	0.328829	G	0.363344	-0.317471	0.751102	NA	-0.924966	0.35571	NA	-0.357584	0.7209	NA	1.00469	0.315836	NA	-0.966865	0.334372	NA	-0.665448	0.506264	NA	-0.964365	0.335622	NA	-0.342934	0.731883	NA	0.424907	0.671202	NA	0.643623	0.5203	NA	-0.836052	0.403776	NA	-0.502972	0.615345	NA	0.589966	0.555647	NA	0.414619	0.678711	NA	0.66959	0.503623	NA	-0.654688	0.513159	NA	-0.828631	0.407957	NA	-0.440507	0.65988	NA	0.812453	0.417161	NA	0.325085	0.745338	NA	-0.795273	0.427069	NA
ENSG00000103111.15	MON1B	16:77204559:rs56001088:T_G	G/T	T	2438	0.144741	T	0.25	0.439966	0.660001	0.797275	-2.75504	0.00591213	0.0643241	0.443981	0.657096	0.892866	1.18534	0.235998	0.678488	-1.58213	0.11375	0.574431	-2.51982	0.0118051	0.333251	-1.37949	0.16787	0.754026	2.81372	0.00493654	0.512602	-0.0166817	0.986692	0.998533	-1.60636	0.108323	0.861999	2.11864	0.0342216	0.838664	0.983603	0.325408	0.933416	0.410404	0.681546	0.992	0.109404	0.912891	0.995812	1.79574	0.0726594	0.82978	-0.985822	0.324318	0.958079	0.972839	0.33073	0.940838	-0.655782	0.512026	0.975946	-0.07776	0.938025	0.999001	-0.390087	0.696506	0.993343	-0.122754	0.902312	0.996103	311	1	T	0.125402	0.319974	0.749206	NA	-0.891395	0.373416	NA	2.0135	0.0449347	NA	0.863966	0.388281	NA	-0.0126919	0.989882	NA	-0.929398	0.353413	NA	-0.276778	0.782137	NA	-1.36129	0.174419	NA	1.17422	0.241218	NA	1.08772	0.277573	NA	-0.827221	0.408754	NA	-0.745899	0.456299	NA	-0.0339342	0.972952	NA	0.625405	0.53217	NA	0.844351	0.399131	NA	-0.238424	0.811711	NA	-0.529279	0.596994	NA	0.395327	0.692876	NA	1.24713	0.213302	NA	-0.527386	0.598307	NA	-0.210281	0.833587	NA
ENSG00000173517.10	PEAK1	15:77485290:rs7119:C_T	C/T	T	2439	0.302618	T	0.433374	-3.37283	0.000755623	0.00472782	0.135291	0.892393	0.967701	1.55652	0.119714	0.497356	1.25346	0.210159	0.648777	0.904313	0.36592	0.810825	2.33903	0.0194145	0.419288	-0.437384	0.661872	0.953615	0.177306	0.859282	0.985425	1.31438	0.188844	0.882224	-0.442578	0.65811	0.983582	-0.379272	0.704519	0.98901	0.316478	0.751667	0.982495	-0.578533	0.562958	0.985732	-0.231004	0.817331	0.991476	2.25814	0.0240248	0.730895	0.881899	0.377918	0.958079	-0.539924	0.589299	0.96677	0.281531	0.778327	0.993982	0.271281	0.786198	0.983807	-0.640811	0.521706	0.985454	1.11347	0.265617	0.96481	311	0.494154	T	0.458199	-1.39886	0.162864	0.433573	-0.90814	0.364517	NA	-0.884422	0.37716	NA	0.688546	0.491629	NA	-1.26233	0.207788	NA	-0.310568	0.75634	NA	-0.88959	0.374383	NA	0.307462	0.7587	NA	0.739948	0.459897	NA	0.388915	0.697609	NA	-0.877209	0.38106	NA	-1.13988	0.255225	NA	0.629053	0.529782	NA	-0.333395	0.739064	NA	0.830068	0.407145	NA	-1.67014	0.0959106	NA	-0.34923	0.727156	NA	-0.701776	0.483351	NA	0.855461	0.392963	NA	0.112025	0.910877	NA	-1.45067	0.147894	NA
ENSG00000170627.11	GTSF1	12:54456449:rs73308564:G_A	G/A	A	2439	0.627141	A	0.0918409	-2.87817	0.00403474	0.0182719	-0.67287	0.501094	0.79421	1.89414	0.0583248	0.369882	-0.592326	0.553687	0.868231	-1.84387	0.0653238	0.474053	-1.70026	0.0892105	0.657439	0.984362	0.325035	0.843708	0.273001	0.784875	0.978763	0.826109	0.408823	0.947947	-1.15544	0.248022	0.933776	-1.12683	0.259924	0.9481	-0.901441	0.367443	0.940572	0.419683	0.674754	0.992	-2.41923	0.0156264	0.783921	-0.19831	0.842819	0.985407	-0.55651	0.577914	0.974092	-0.620041	0.535289	0.963863	-0.921837	0.356705	0.952849	1.18019	0.238041	0.879552	0.584442	0.558977	0.985454	-0.37185	0.710037	0.988036	311	0.834292	A	0.162379	-1.7547	0.0803081	0.288622	-0.287297	0.774078	NA	-2.04393	0.0418138	NA	-0.594677	0.552497	NA	0.126618	0.899325	NA	0.342883	0.731921	NA	-0.193502	0.846693	NA	0.106052	0.915611	NA	-0.776437	0.438089	NA	-1.62625	0.104923	NA	0.683301	0.494932	NA	0.283639	0.776878	NA	1.10598	0.269602	NA	-0.995208	0.320419	NA	-0.50368	0.614847	NA	-1.31923	0.188076	NA	0.819282	0.413261	NA	-0.887134	0.375701	NA	-0.8941	0.371969	NA	-0.0717132	0.942877	NA	0.131008	0.895855	NA
ENSG00000174448.8	STARD6	18:54366964:rs1787833:A_G	A/G	G	2436	0.730163	G	0.0626026	1.4137	0.157579	0.311882	-0.949006	0.342712	0.679814	0.400393	0.688902	0.906451	1.50151	0.133353	0.548385	-1.56947	0.116669	0.578436	-0.396953	0.691437	0.949399	-0.73949	0.459681	0.894231	-0.145151	0.884604	0.987726	-0.390951	0.695868	0.983438	-0.156891	0.875344	0.992903	-1.532	0.125652	0.940919	1.6875	0.0916347	0.85135	-1.93916	0.0525977	0.862286	0.718352	0.47261	0.962469	-1.18553	0.235922	0.895011	-1.15173	0.249547	0.956185	-0.572573	0.566987	0.96566	-0.0408318	0.967433	0.997914	-0.229709	0.818337	0.987868	-0.148931	0.88162	0.996943	-0.80451	0.421181	0.976344	311	0.677506	G	0.073955	2.38996	0.0174533	NA	-1.13471	0.257383	NA	1.6664	0.0966541	NA	1.01023	0.313183	NA	-0.613729	0.539849	NA	-1.59022	0.112814	NA	0.532699	0.594627	NA	-1.6089	0.108667	NA	0.631263	0.528338	NA	1.11955	0.263779	NA	-0.773529	0.439804	NA	-0.33838	0.735308	NA	-1.49519	0.135892	NA	1.85423	0.0646653	NA	0.851409	0.395206	NA	1.69877	0.0903758	NA	-1.24494	0.214104	NA	1.73682	0.0834225	NA	1.3279	0.185199	NA	-2.02735	0.0434899	NA	1.69584	0.0909294	NA
ENSG00000080644.16	CHRNA3	15:78547373:rs4887063:C_T	C/T	T	2438	0.900843	C	0.421452	-0.187803	0.851047	0.921019	-4.70555	2.67357e-06	9.88645e-05	0.872504	0.383019	0.755426	4.52726	6.26307e-06	0.000294436	0.266647	0.789764	0.952094	-1.40928	0.158879	0.739256	-1.39688	0.162577	0.748223	1.19201	0.233376	0.89069	-0.943178	0.345683	0.938711	-0.721418	0.470721	0.967926	-0.17629	0.860081	0.995567	-0.831332	0.405867	0.940572	0.289152	0.77249	0.995431	0.933646	0.350579	0.951953	-3.27749e-05	0.999974	0.999974	2.13971	0.0324778	0.81255	-0.477677	0.632923	0.96804	-0.559343	0.575979	0.986731	1.34716	0.178054	0.858727	2.02103	0.0433859	0.89474	1.08227	0.279239	0.967403	311	0.629116	C	0.22508	-0.256083	0.798058	NA	-1.57422	0.116466	0.45556	0.235862	0.813697	NA	1.1301	0.259316	0.71495	-0.992225	0.321868	NA	-0.640118	0.522574	NA	-0.334823	0.737987	NA	0.0639669	0.949038	NA	0.812423	0.417179	NA	1.28078	0.201237	NA	-0.972552	0.33154	NA	-0.774463	0.439253	NA	0.161765	0.871597	NA	0.476908	0.633767	NA	0.808472	0.419445	NA	-0.0887054	0.929374	NA	-1.15436	0.249249	NA	-1.3644	0.17344	NA	1.18004	0.238897	NA	-0.722762	0.470377	NA	-0.0021122	0.998316	NA
ENSG00000169371.14	SNUPN	15:75482827:rs111336837:C_T	C/T	T	2350	0.110664	T	0.250213	3.43139	0.000610901	0.00399479	1.00664	0.314212	0.65551	-2.31266	0.0208273	0.2249	-1.49357	0.135422	0.552387	-0.33687	0.736245	0.942456	-0.0127662	0.989815	0.996682	0.145239	0.884534	0.985265	0.648633	0.516639	0.945515	-0.249606	0.802914	0.992733	-0.860868	0.389399	0.95889	-1.92929	0.0538147	0.874007	0.679798	0.4967	0.956698	-1.22052	0.22239	0.944501	0.983056	0.325682	0.944432	-1.36139	0.173521	0.873533	0.71061	0.477397	0.96888	-1.53662	0.12452	0.872072	-0.736242	0.461657	0.969588	0.000180615	0.999856	0.999938	-1.20637	0.227797	0.938433	0.0462623	0.963105	0.997053	311	1	T	0.0932476	-0.640163	0.522544	0.778076	-0.0424385	0.966177	NA	-1.64632	0.10072	NA	-0.798882	0.424976	NA	0.884304	0.377224	NA	-0.162104	0.87133	NA	0.0510302	0.959335	NA	-0.284738	0.776037	NA	-0.57594	0.565078	NA	-0.529423	0.596895	NA	1.05971	0.290109	NA	-0.687372	0.492367	NA	-1.75869	0.0796261	NA	-0.104863	0.916553	NA	-1.40677	0.160506	NA	-0.799624	0.424547	NA	1.15179	0.250303	NA	1.06809	0.286319	NA	-0.329332	0.742129	NA	2.2087	0.0279339	NA	-1.39888	0.162857	NA
ENSG00000187546.14	AGMO	7:15374783:rs6965690:G_T	G/T	T	2434	0.260389	T	0.416187	2.16173	0.030736	0.0951992	-1.43319	0.151932	0.474731	-0.8394	0.401327	0.7704	0.26488	0.791124	0.947268	1.01841	0.308583	0.771363	-1.49982	0.133792	0.717081	1.25673	0.208971	0.779608	-0.41204	0.680346	0.973086	0.446124	0.655548	0.978086	-0.20314	0.839043	0.992011	1.08208	0.279326	0.952469	0.770481	0.44109	0.945678	1.00782	0.313639	0.975095	-1.23792	0.215867	0.918404	-0.209738	0.833889	0.985407	0.339668	0.734136	0.985225	-0.935181	0.349788	0.941784	-0.761793	0.446257	0.965712	1.94819	0.0515076	0.768393	2.91061	0.0036401	0.763284	1.63302	0.102595	0.94227	311	0.241263	G	0.411576	0.371706	0.710368	NA	-0.316283	0.752002	NA	1.03281	0.302508	NA	0.79019	0.430026	NA	-0.517424	0.605232	NA	-0.886779	0.375891	NA	-0.778838	0.436675	NA	-0.798663	0.425103	NA	0.709669	0.478448	NA	0.488981	0.625204	NA	-1.00666	0.31489	NA	-0.116601	0.907252	NA	1.2253	0.221401	NA	-0.933036	0.351535	NA	1.38465	0.167165	NA	-0.588512	0.556621	NA	-1.00134	0.31745	NA	-0.688464	0.491681	NA	0.885674	0.376486	NA	-0.838304	0.402512	NA	-0.0622863	0.950375	NA
ENSG00000197702.14	PARVA	11:12362919:rs6485683:G_A	A/G	G	2439	0.162116	G	0.096556	-7.53827	6.67688e-14	3.6705e-12	-3.14585	0.00167602	0.0209096	-4.15787	3.3234e-05	0.00115421	0.60402	0.545886	0.865203	-5.78014	8.41803e-09	9.50959e-07	0.3398	0.734037	0.959281	1.13076	0.258269	0.816924	-1.67502	0.0940589	0.860057	0.219214	0.826502	0.992733	-0.902727	0.36676	0.955943	1.42718	0.153655	0.940919	0.814304	0.41555	0.940926	0.213357	0.831066	0.996934	0.42898	0.667975	0.979551	-0.752852	0.451612	0.944037	0.875068	0.381623	0.958079	-0.423132	0.672237	0.97355	0.657921	0.510651	0.975946	0.260588	0.794432	0.984917	-0.200567	0.841054	0.996392	1.10603	0.268822	0.96481	311	0.71555	G	0.192926	-0.0921006	0.926678	0.978656	-0.921798	0.357358	0.723195	0.101782	0.918996	0.971588	0.449049	0.653713	NA	-0.158552	0.874126	0.982958	-0.0853035	0.932076	NA	-0.443126	0.657987	NA	-0.274235	0.784088	NA	0.650337	0.515961	NA	0.59553	0.551928	NA	-0.310742	0.756207	NA	-0.311879	0.755344	NA	0.105399	0.916128	NA	-0.00712624	0.994319	NA	0.291107	0.771166	NA	-0.104226	0.917058	NA	-0.350958	0.725861	NA	-0.320102	0.749109	NA	0.461258	0.64494	NA	-1.49534	0.135852	NA	-0.123054	0.902145	NA
ENSG00000163918.10	RFC4	3:186802688:rs16861184:C_T	C/T	T	2436	0.29975	T	0.2461	0.80338	0.421833	0.603794	-1.7168	0.0861428	0.357076	1.10673	0.268521	0.665604	1.56581	0.117523	0.522381	0.685195	0.493286	0.86346	-0.723462	0.469466	0.887222	1.33625	0.181591	0.757769	0.724145	0.469046	0.9395	-0.910098	0.362861	0.945301	-0.374372	0.70816	0.986975	1.04678	0.295304	0.952469	0.237252	0.812482	0.991714	1.48865	0.13671	0.922463	-1.44381	0.14892	0.90878	-0.844172	0.398656	0.933391	-0.166702	0.867618	0.98887	-1.00383	0.315561	0.940838	1.38995	0.164672	0.922848	-0.525437	0.599327	0.963518	0.635225	0.525341	0.985454	0.264211	0.79164	0.9912	311	0.0642363	T	0.125402	NA	NA	NA	NA	NA	NA	NA	NA	NA	NA	NA	NA	NA	NA	NA	NA	NA	NA	NA	NA	NA	NA	NA	NA	NA	NA	NA	NA	NA	NA	NA	NA	NA	NA	NA	NA	NA	NA	NA	NA	NA	NA	NA	NA	NA	NA	NA	NA	NA	NA	NA	NA	NA	NA	NA	NA	NA	NA	NA	NA	NA	NA	NA
ENSG00000204351.12	SKIV2L	6:31974737:rs377370:A_G	A/G	G	2308	0.276216	G	0.119367	-2.32167	0.0203376	0.0690686	0.398632	0.690201	0.890692	0.040983	0.967313	0.991621	-3.15355	0.00163375	0.0372394	-0.838137	0.402041	0.827289	0.305478	0.76003	0.964845	2.31268	0.0208278	0.44568	0.945072	0.344721	0.929626	-0.437271	0.661956	0.978086	-0.369927	0.711471	0.986975	0.683027	0.494659	0.96828	-2.05307	0.0401787	0.792693	-2.10426	0.0354639	0.836474	1.01739	0.309076	0.944432	-0.215248	0.829593	0.985407	0.56929	0.569215	0.973215	1.08381	0.278561	0.936007	0.747953	0.454565	0.967917	-0.272975	0.784897	0.983807	0.636322	0.52463	0.985454	1.30556	0.191832	0.95914	311	0.068621	G	0.37299	-0.677712	0.498465	NA	1.16381	0.245405	NA	-0.997143	0.31948	NA	-1.78394	0.0754203	0.434955	1.31415	0.189777	NA	1.46281	0.144543	NA	0.748693	0.454616	NA	-0.451729	0.651783	NA	-1.42538	0.155062	NA	-2.50836	0.0126446	NA	1.83016	0.0681959	NA	0.77861	0.436809	NA	0.718294	0.473123	NA	-2.35686	0.0190581	NA	-1.59589	0.111542	NA	-0.536644	0.591902	NA	1.94366	0.05285	NA	1.85279	0.0648727	NA	-1.91649	0.0562315	NA	1.46465	0.144041	NA	0.360685	0.718583	NA
ENSG00000123191.14	ATP7B	13:52029105:rs3742290:A_G	A/G	G	2440	0.565861	G	0.120082	2.64165	0.00830311	0.0320525	0.0161187	0.987141	0.996838	0.079036	0.93701	0.981146	1.47452	0.140471	0.559175	0.0902991	0.928057	0.979216	-0.298735	0.765167	0.966211	-1.91259	0.0559175	0.60445	-0.554986	0.578955	0.96103	-0.880849	0.378487	0.946326	-0.23126	0.817132	0.992011	-0.997547	0.318598	0.955562	0.800855	0.423293	0.940926	1.306	0.191676	0.941223	-0.938959	0.347845	0.951953	1.51946	0.128776	0.869862	1.11229	0.266123	0.956439	0.0603086	0.951915	0.996573	-2.15831	0.031001	0.803295	0.0180504	0.9856	0.999001	1.33224	0.182907	0.926985	-0.727895	0.466748	0.976344	311	1	G	0.0546624	NA	NA	NA	NA	NA	NA	NA	NA	NA	NA	NA	NA	NA	NA	NA	NA	NA	NA	NA	NA	NA	NA	NA	NA	NA	NA	NA	NA	NA	NA	NA	NA	NA	NA	NA	NA	NA	NA	NA	NA	NA	NA	NA	NA	NA	NA	NA	NA	NA	NA	NA	NA	NA	NA	NA	NA	NA	NA	NA	NA	NA	NA	NA
ENSG00000186230.7	ZNF749	19:57360806:rs12983221:C_T	T/C	C	1189	0.450644	C	0.480656	0.810148	0.418018	0.600591	0.800775	0.423422	0.740045	0.36013	0.718814	0.914206	0.356665	0.721406	0.926906	-0.461692	0.644387	0.91851	0.523525	0.600706	0.924813	0.23437	0.814738	0.977952	-1.28724	0.198262	0.885808	0.855937	0.392206	0.946326	-0.889993	0.37365	0.957178	0.0956323	0.923829	0.999202	-2.69157	0.00721181	0.617812	-0.0817568	0.934854	0.999176	-1.28518	0.19898	0.914107	0.621483	0.534401	0.951367	0.650845	0.515273	0.96888	-1.17926	0.238533	0.930999	-0.61727	0.537175	0.982943	0.215973	0.829046	0.989173	0.0948366	0.924461	0.996943	-1.16412	0.244608	0.961402	0	NA	NA	NA	NA	NA	NA	NA	NA	NA	NA	NA	NA	NA	NA	NA	NA	NA	NA	NA	NA	NA	NA	NA	NA	NA	NA	NA	NA	NA	NA	NA	NA	NA	NA	NA	NA	NA	NA	NA	NA	NA	NA	NA	NA	NA	NA	NA	NA	NA	NA	NA	NA	NA	NA	NA	NA	NA	NA	NA	NA	NA	NA	NA	NA	NA	NA
ENSG00000138642.14	HERC6	4:88385507:rs7677237:T_C	T/C	C	2391	0.431911	C	0.0549979	-3.32571	0.000895291	0.00542025	-0.475787	0.63427	0.867732	4.53446	6.06053e-06	0.000261774	0.424804	0.671018	0.911849	-1.10611	0.268789	0.741189	-0.576348	0.564434	0.914415	-0.215745	0.829205	0.978756	0.302908	0.761986	0.977339	2.76286	0.00577364	0.481202	0.760315	0.447142	0.967926	-0.688731	0.491059	0.96828	-0.0451337	0.964005	0.997086	0.831718	0.405651	0.980952	0.787011	0.431353	0.960868	-1.31762	0.187756	0.881083	0.0156132	0.987544	0.99802	0.329793	0.741585	0.982872	0.596377	0.55098	0.985396	-0.253823	0.799654	0.986112	-0.446757	0.655091	0.993343	-0.452841	0.650704	0.98685	311	0.0429149	C	0.212219	-2.99686	0.00295036	0.0357054	-1.4574	0.146027	NA	-1.70175	0.0898144	0.389022	-0.0122169	0.99026	NA	-1.45695	0.146153	NA	0.780561	0.435662	NA	-1.11333	0.266436	NA	2.45009	0.0148403	NA	0.315698	0.752447	NA	0.302116	0.762768	NA	0.12499	0.900613	NA	-1.35314	0.177008	NA	1.17213	0.242053	NA	-0.71872	0.47286	NA	-0.480805	0.630997	NA	-1.36425	0.173488	NA	0.215001	0.829909	NA	-2.15923	0.0316064	NA	-0.0892947	0.928906	NA	1.71173	0.0879568	NA	-2.38436	0.0177159	NA
ENSG00000116032.5	GRIN3B	19:1016286:rs58342790:G_C	G/C	C	2309	0.57105	C	0.242529	-2.13598	0.032786	0.100101	1.02213	0.306827	0.647759	-1.52566	0.127231	0.511914	0.0695896	0.944526	0.989629	0.131493	0.895397	0.974144	-2.11842	0.0342462	0.519249	-0.592692	0.553445	0.928854	1.86505	0.0623011	0.803714	-0.50281	0.615146	0.975	-0.701452	0.483092	0.967926	0.193408	0.846657	0.994817	1.98713	0.047026	0.799409	-1.43662	0.150961	0.931091	-1.15245	0.249254	0.9256	0.205988	0.836819	0.985407	1.14313	0.253103	0.956439	-1.13879	0.25491	0.931431	-1.76167	0.0782575	0.857957	-0.555788	0.578409	0.959757	0.112656	0.910314	0.996943	-0.173126	0.862568	0.993241	311	0.909659	G	0.482315	-0.176674	0.85988	NA	1.21755	0.224331	NA	0.108984	0.913287	NA	-1.55545	0.120868	NA	1.48836	0.137682	NA	1.71657	0.0870662	NA	0.91774	0.359476	NA	-0.241191	0.809568	NA	-1.83072	0.0681118	NA	-1.56557	0.118478	NA	1.52829	0.127471	NA	0.815265	0.415552	NA	-0.857713	0.39172	NA	-1.26136	0.208137	NA	-1.33969	0.181336	NA	0.53267	0.594648	NA	1.79317	0.0739302	NA	2.22376	0.026892	NA	-1.45611	0.146384	NA	0.556257	0.57844	NA	-0.253061	0.80039	NA
ENSG00000007171.18	NOS2	17:27879388:rs3751972:C_A	A/C	C	2438	0.285296	C	0.254102	2.34575	0.0190686	0.0654508	4.54172	5.85169e-06	0.00019405	-5.66138	1.67799e-08	1.70789e-06	-0.286006	0.774898	0.941157	1.46877	0.142024	0.614545	-0.940918	0.34684	0.850218	1.28903	0.19751	0.770199	-0.0864832	0.931089	0.992902	-0.496008	0.619934	0.975772	-2.38587	0.0171147	0.69314	-0.832384	0.405274	0.963884	-0.4327	0.665271	0.978461	1.34472	0.178842	0.933875	1.30735	0.191219	0.914107	-0.55278	0.580465	0.959589	0.758835	0.448025	0.965555	-1.07801	0.281138	0.936007	-0.249384	0.803085	0.994266	-0.793325	0.427666	0.945805	2.00849	0.0447019	0.89474	-0.359525	0.719234	0.988701	311	0.205649	C	0.0530547	-0.210417	0.833482	NA	-0.997024	0.319538	0.705599	-0.377365	0.706163	0.89815	0.957737	0.338949	NA	-1.03203	0.302869	NA	-1.11468	0.265861	NA	-0.696151	0.486861	NA	0.523178	0.601228	NA	1.08519	0.278691	NA	0.925101	0.35564	NA	-0.842469	0.400181	NA	-1.25717	0.209649	NA	-0.167974	0.866715	NA	2.19284	0.0290692	NA	0.639153	0.5232	NA	-0.750235	0.453687	NA	-0.647288	0.517929	NA	-0.938709	0.348618	NA	1.0751	0.283175	NA	-0.565711	0.572003	NA	-0.911996	0.362486	NA
ENSG00000169064.12	ZBBX	3:167401267:rs9818313:G_A	G/A	A	2432	0.143446	A	0.117804	1.62181	0.104974	0.234026	-1.08761	0.276874	0.621183	1.74494	0.0811212	0.420829	-0.734667	0.462613	0.82743	0.30437	0.760872	0.9468	-1.27545	0.202274	0.776089	-0.70375	0.481656	0.899897	-0.197426	0.843511	0.98401	-1.2681	0.204884	0.887029	0.557212	0.577434	0.976891	-2.1657	0.0304314	0.838664	0.469651	0.638647	0.973327	1.40208	0.161018	0.931091	1.90955	0.056309	0.868088	-0.67014	0.502832	0.951014	-1.17014	0.242059	0.955405	1.20014	0.230202	0.930428	-2.03062	0.0424019	0.809641	-1.35109	0.176793	0.858727	-0.261796	0.793501	0.996392	1.00832	0.313402	0.969374	311	0.236496	A	0.258842	1.58057	0.115006	NA	-0.656202	0.512186	NA	1.90216	0.0580854	NA	1.15009	0.251002	NA	0.228657	0.819288	NA	-1.20887	0.227642	NA	-0.122532	0.902558	NA	-1.98178	0.048396	NA	0.535709	0.592547	NA	0.82651	0.409157	NA	-0.880299	0.379386	NA	-0.134806	0.892853	NA	-0.641992	0.521358	NA	0.719812	0.472189	NA	0.924041	0.356191	NA	0.722529	0.470519	NA	-1.00629	0.315067	NA	1.02325	0.306995	NA	1.37761	0.169328	NA	-0.618025	0.537017	NA	0.953726	0.340973	NA
ENSG00000092108.21	SCFD1	14:30614542:rs229243:A_C	C/A	A	2434	0.555725	A	0.337099	-7.51299	8.07235e-14	4.32207e-12	-2.72414	0.00649309	0.0692417	0.158048	0.874432	0.965759	-0.831149	0.405971	0.801374	0.341694	0.732611	0.940935	-0.190986	0.848553	0.979366	-0.391908	0.69516	0.957725	1.56847	0.116902	0.872533	-0.809596	0.418252	0.952299	1.01154	0.311859	0.948099	0.874629	0.381862	0.962712	-2.05361	0.04012	0.792693	0.689193	0.490768	0.980952	2.73409	0.00630065	0.742362	-0.122243	0.902717	0.989841	0.922447	0.356387	0.958079	-0.959366	0.33747	0.940838	0.0732446	0.941618	0.996783	1.4059	0.159882	0.849451	-0.17909	0.857882	0.996943	-0.781007	0.434875	0.976344	311	0.726756	C	0.411576	0.532609	0.59469	0.82347	-1.0142	0.311284	NA	1.22715	0.220707	NA	1.0112	0.312717	NA	-0.591124	0.554872	NA	-1.01145	0.312597	NA	-1.43682	0.151786	NA	-1.67234	0.0954768	NA	1.0611	0.289478	NA	0.351099	0.725755	NA	-1.05191	0.293669	NA	-1.26043	0.20847	NA	0.27835	0.780931	NA	0.884446	0.377147	NA	0.993699	0.321152	NA	-1.48683	0.138085	NA	-1.13669	0.256556	NA	0.231265	0.817263	NA	1.09701	0.273498	NA	-0.638557	0.523587	NA	-0.730715	0.46551	NA
ENSG00000172572.6	PDE3A	12:19987675:rs74908324:G_A	A/G	G	2436	0.901139	A	0.204844	0.669222	0.503417	0.675867	-1.92959	0.0537739	0.282183	-1.07983	0.280327	0.677584	1.61039	0.107442	0.501982	-3.07029	0.00216211	0.0657588	0.212595	0.831661	0.975083	-1.47913	0.139237	0.728667	1.77166	0.0765764	0.821893	-1.28922	0.197444	0.886466	-0.606212	0.544431	0.972266	0.157017	0.875244	0.99857	-1.55034	0.121191	0.88716	-0.674139	0.500286	0.980952	1.00479	0.315096	0.944432	-2.78456	0.0054016	0.589597	-0.764466	0.444664	0.963982	1.11437	0.265232	0.933387	0.444186	0.656948	0.988327	1.73993	0.0819979	0.801787	0.246143	0.805592	0.996392	0.788427	0.430524	0.976344	311	1	A	0.0192926	NA	NA	NA	NA	NA	NA	NA	NA	NA	NA	NA	NA	NA	NA	NA	NA	NA	NA	NA	NA	NA	NA	NA	NA	NA	NA	NA	NA	NA	NA	NA	NA	NA	NA	NA	NA	NA	NA	NA	NA	NA	NA	NA	NA	NA	NA	NA	NA	NA	NA	NA	NA	NA	NA	NA	NA	NA	NA	NA	NA	NA	NA	NA
ENSG00000147853.17	AK3	9:4740456:rs79965806:A_C	A/C	C	2439	0.0522424	C	0.0922509	1.67906	0.093269	0.214979	-2.75317	0.00594586	0.0644762	-2.26831	0.0233977	0.241737	0.495899	0.620011	0.895065	0.179302	0.857715	0.96734	-0.740515	0.459059	0.884895	1.01135	0.311948	0.84128	-1.38948	0.164815	0.877888	0.00213326	0.998298	0.999076	0.751194	0.452609	0.967926	0.104609	0.916694	0.999202	1.07664	0.281746	0.921582	1.02088	0.307414	0.975095	-0.993091	0.320764	0.944432	-2.16719	0.030317	0.745648	-0.606073	0.544523	0.97178	-0.287627	0.773657	0.983792	1.09192	0.274978	0.94457	-0.251693	0.801299	0.986412	-0.176055	0.860265	0.996943	-1.29948	0.193903	0.95914	311	1	C	0.0643087	NA	NA	NA	NA	NA	NA	NA	NA	NA	NA	NA	NA	NA	NA	NA	NA	NA	NA	NA	NA	NA	NA	NA	NA	NA	NA	NA	NA	NA	NA	NA	NA	NA	NA	NA	NA	NA	NA	NA	NA	NA	NA	NA	NA	NA	NA	NA	NA	NA	NA	NA	NA	NA	NA	NA	NA	NA	NA	NA	NA	NA	NA	NA
ENSG00000140400.17	MAN2C1	15:75447483:rs4451914:C_T	C/T	T	2434	0.60855	T	0.271775	-1.7302	0.0837208	0.199271	4.09574	4.34585e-05	0.00106206	-1.8767	0.0606789	0.376805	-1.4663	0.142696	0.562716	-0.43352	0.664675	0.923405	-0.843778	0.398877	0.864326	-0.625605	0.531633	0.917734	-2.21296	0.0269932	0.709065	0.125185	0.900388	0.99689	1.32007	0.186937	0.919047	1.33794	0.181042	0.946155	1.07021	0.284631	0.921582	1.04167	0.297667	0.972695	-1.44236	0.149329	0.90878	0.0294524	0.976506	0.99708	2.44165	0.0146913	0.741405	4.16986	3.15466e-05	0.0545405	-0.623034	0.533321	0.980887	-1.25922	0.208071	0.86096	-1.23598	0.216586	0.93022	0.470803	0.637824	0.98685	311	0.363769	C	0.4791	-0.407194	0.684149	NA	0.287811	0.773686	0.923587	-0.993122	0.321433	NA	-0.556372	0.578362	NA	0.258418	0.796257	NA	0.107925	0.914126	NA	0.0528945	0.95785	NA	-1.14019	0.255098	NA	-0.140588	0.888287	NA	-1.03068	0.303502	NA	0.303913	0.761401	NA	0.0236321	0.981161	NA	1.09224	0.275586	NA	-2.07835	0.0385077	NA	-0.305645	0.760082	NA	-0.291282	0.771033	NA	0.54907	0.583357	NA	0.26448	0.791587	NA	-0.544516	0.586482	NA	0.59615	0.551514	NA	0.600314	0.54874	NA
ENSG00000166971.17	AKTIP	16:53440196:rs9927982:C_T	T/C	C	2435	0.464549	T	0.475154	-5.63826	1.91643e-08	4.18278e-07	-0.822232	0.411026	0.730577	-0.257281	0.796984	0.938897	-3.41307	0.000652879	0.016531	0.397361	0.691136	0.930153	1.75992	0.0785476	0.627578	-0.378219	0.705301	0.958195	-0.580893	0.561366	0.957565	-0.0928731	0.926012	0.997748	-0.909871	0.362981	0.955943	-0.565451	0.571819	0.970331	-0.86699	0.386033	0.940572	1.13419	0.256828	0.958109	0.265384	0.790736	0.98946	1.46268	0.143683	0.873533	-1.68404	0.0923029	0.888338	-1.11739	0.263939	0.933387	-0.236146	0.813339	0.994266	-0.627129	0.530634	0.956562	-0.137557	0.890602	0.996943	0.104046	0.917142	0.997053	311	0.361914	C	0.458199	-2.11744	0.0350264	0.176895	-1.28857	0.198517	NA	-2.38453	0.0177079	NA	-0.06465	0.948495	0.984	-1.29267	0.197098	NA	0.383982	0.701258	NA	-0.461548	0.644732	NA	2.01188	0.0451064	NA	-0.111982	0.910911	NA	-0.395166	0.692995	NA	0.119135	0.905246	NA	-0.807717	0.419879	NA	1.1867	0.236266	NA	-0.943185	0.346328	NA	-0.52109	0.602679	NA	-1.44077	0.150669	NA	0.324725	0.745611	NA	-1.62402	0.105399	NA	-0.397553	0.691236	NA	1.30366	0.193326	NA	-0.940053	0.347929	NA
ENSG00000142188.17	TMEM50B	21:33433998:rs2284556:G_A	G/A	A	2438	0.027375	A	0.453445	-0.831286	0.405893	0.58822	-3.90125	9.82925e-05	0.00210482	1.4467	0.148111	0.537642	4.23049	2.41808e-05	0.000910544	-1.81548	0.0695729	0.482598	-0.947762	0.343344	0.8498	-2.63544	0.00845603	0.316102	0.480522	0.630899	0.967336	0.443528	0.657423	0.978086	-0.478474	0.632356	0.982067	-1.38436	0.166374	0.940919	-0.430953	0.666541	0.978461	0.500259	0.616938	0.988379	1.90368	0.0570703	0.868088	-0.790052	0.429574	0.938263	-0.530042	0.596131	0.975395	0.234004	0.815002	0.985093	0.811332	0.417254	0.962074	0.348467	0.72752	0.979803	-1.16923	0.242425	0.942581	1.28848	0.197702	0.95914	311	0.0672281	G	0.217042	1.10635	0.26944	NA	0.253081	0.800375	0.930725	-0.0979522	0.922034	NA	-0.687259	0.492438	0.820026	1.04403	0.297291	NA	0.83733	0.40306	NA	1.02356	0.306852	NA	1.13614	0.256785	NA	-1.11584	0.265364	NA	-1.33093	0.1842	NA	1.04658	0.296117	NA	0.902508	0.367495	NA	-1.15669	0.2483	NA	1.04973	0.294668	NA	-0.930065	0.353068	NA	1.59596	0.111527	NA	1.06215	0.289003	NA	0.625045	0.532407	NA	-1.0144	0.311189	NA	-0.947697	0.344029	NA	1.00475	0.315809	NA
ENSG00000140830.9	TXNL4B	16:72063928:rs3794695:T_C	C/T	T	2438	0.0603047	T	0.194217	0.701876	0.482824	0.65765	3.41152	0.000656565	0.009955	0.329225	0.742014	0.922242	0.856406	0.391858	0.792978	5.21933	1.9475e-07	1.62953e-05	1.07523	0.28238	0.826528	-0.788904	0.430245	0.888354	0.154943	0.876879	0.987034	-1.01725	0.309138	0.920602	-1.71531	0.0864162	0.843079	-0.0229379	0.981702	0.999989	1.00219	0.31635	0.92837	-1.5749	0.115411	0.912649	-0.44529	0.65615	0.97884	-0.987059	0.323712	0.917891	-0.143962	0.885542	0.990681	-0.98685	0.323814	0.940838	-0.0499697	0.960151	0.997811	-0.544067	0.586445	0.961693	-1.19759	0.231192	0.940721	-0.257304	0.796966	0.9912	311	1	T	0.0723473	NA	NA	NA	NA	NA	NA	NA	NA	NA	NA	NA	NA	NA	NA	NA	NA	NA	NA	NA	NA	NA	NA	NA	NA	NA	NA	NA	NA	NA	NA	NA	NA	NA	NA	NA	NA	NA	NA	NA	NA	NA	NA	NA	NA	NA	NA	NA	NA	NA	NA	NA	NA	NA	NA	NA	NA	NA	NA	NA	NA	NA	NA	NA
ENSG00000138449.10	SLC40A1	2:189580558:rs13008848:C_G	C/G	G	2439	0.440424	G	0.218327	-3.4348	0.000602922	0.00395541	1.34277	0.179473	0.514783	1.57537	0.1153	0.492023	-1.34118	0.179987	0.611353	4.15312	3.39266e-05	0.00144118	-0.229495	0.818504	0.973169	-2.21321	0.0269753	0.491318	0.47498	0.634844	0.967694	-0.273342	0.784614	0.991703	1.56826	0.11695	0.862626	-1.92855	0.0539028	0.874007	-0.354622	0.722903	0.980557	-0.208673	0.834721	0.996934	-0.473222	0.636097	0.97688	2.65945	0.00787824	0.60439	-0.230144	0.817999	0.988664	0.58426	0.559099	0.96566	-1.21227	0.225526	0.928537	-2.42896	0.0152142	0.613436	0.406756	0.684223	0.993343	-1.55404	0.120305	0.949427	311	1	G	0.0385852	NA	NA	NA	NA	NA	NA	NA	NA	NA	NA	NA	NA	NA	NA	NA	NA	NA	NA	NA	NA	NA	NA	NA	NA	NA	NA	NA	NA	NA	NA	NA	NA	NA	NA	NA	NA	NA	NA	NA	NA	NA	NA	NA	NA	NA	NA	NA	NA	NA	NA	NA	NA	NA	NA	NA	NA	NA	NA	NA	NA	NA	NA	NA
ENSG00000018699.13	TTC27	2:32678481:rs111896629:G_A	G/A	A	2440	0.503215	A	0.120492	3.07318	0.00214135	0.0110452	-0.0886875	0.929338	0.981003	-1.2511	0.21102	0.611583	-0.507603	0.611778	0.892248	-0.350072	0.726315	0.939776	-1.50543	0.132343	0.714544	-1.93405	0.0532221	0.598128	0.496098	0.61987	0.964636	1.89042	0.0588207	0.788831	-1.52525	0.127325	0.876108	-1.88942	0.058954	0.878652	-0.201443	0.840369	0.992325	-0.731489	0.464551	0.980952	-0.0154345	0.987687	0.999642	-1.03335	0.301544	0.910428	-0.298166	0.765602	0.985225	-0.870781	0.38396	0.94313	0.104018	0.917164	0.996783	-0.575095	0.56528	0.958006	-1.39933	0.161841	0.926985	-0.0311789	0.975129	0.997883	311	0.316795	A	0.273312	1.5559	0.120763	0.359411	1.30078	0.194309	NA	0.504683	0.614143	NA	-1.29707	0.19558	NA	1.33859	0.181695	NA	0.8632	0.388701	NA	1.77124	0.0775122	NA	0.644994	0.519413	NA	-1.12974	0.259466	NA	-0.105126	0.916345	NA	0.823841	0.41067	NA	1.46251	0.144625	NA	-3.10347	0.00209072	NA	1.68859	0.0923144	NA	-0.832538	0.405752	NA	0.899442	0.369122	NA	0.94956	0.343083	NA	1.44808	0.148615	NA	-0.609525	0.542628	NA	-0.937758	0.349106	NA	1.20775	0.228072	NA
ENSG00000159307.19	SCUBE1	22:43297727:rs2007836:T_C	T/C	C	2391	1	T	0.172104	0.489079	0.624831	0.771978	-1.82001	0.0688827	0.320055	1.95627	0.0505499	0.345817	1.02769	0.304199	0.735285	-4.05625	5.14677e-05	0.00204281	0.328475	0.742582	0.961182	0.927907	0.35355	0.854072	1.43098	0.152565	0.873803	-1.09826	0.272203	0.914243	1.60462	0.108709	0.861999	0.00186692	0.998511	0.999989	0.797809	0.425061	0.942766	-1.28825	0.197785	0.941993	1.03406	0.301211	0.944432	-1.00013	0.317348	0.914429	-0.623585	0.53296	0.970795	0.261614	0.793641	0.983792	-0.139506	0.889062	0.996783	0.541763	0.588033	0.961693	-0.476067	0.63407	0.993343	-1.8213	0.0686871	0.911751	311	0.909683	C	0.491961	-0.187407	0.851466	NA	-2.00919	0.0453921	NA	0.402956	0.687261	NA	0.846004	0.39821	NA	-1.61551	0.107227	0.569685	-0.944584	0.345614	NA	0.350363	0.726307	NA	1.58655	0.113644	NA	1.00742	0.314525	NA	2.39907	0.0170328	NA	-0.780027	0.435976	NA	-1.21739	0.22439	NA	-1.12453	0.261668	NA	2.08032	0.0383257	NA	0.247923	0.80436	NA	1.20608	0.228717	NA	-1.09162	0.275856	NA	-1.33736	0.182096	NA	1.24205	0.215168	NA	0.304935	0.760622	NA	-0.303992	0.76134	NA
ENSG00000106013.15	ANKRD7	7:118199147:rs9656260:C_T	T/C	C	2437	0.653787	C	0.343865	0.804755	0.42104	0.602864	3.92012	9.09482e-05	0.00198101	1.76688	0.077374	0.413668	-0.470448	0.638077	0.902134	0.0461153	0.963222	0.990548	-0.372285	0.709713	0.952891	-1.56182	0.118461	0.703854	-0.181683	0.855847	0.985291	0.0900041	0.928291	0.997748	0.116474	0.907286	0.995144	-0.186134	0.852355	0.994907	-0.0874592	0.930314	0.997086	-0.04475	0.96431	0.999176	-0.159025	0.873662	0.994301	-0.429191	0.667822	0.97213	-0.122135	0.902802	0.993244	1.59469	0.110911	0.856486	-1.37956	0.16785	0.922848	0.328042	0.742909	0.981635	-1.43936	0.150178	0.926985	-0.697939	0.485282	0.976344	311	0.689602	C	0.303859	-0.538373	0.59071	NA	1.25557	0.210226	0.592744	-0.734523	0.463191	NA	-1.23122	0.219181	NA	1.03897	0.299638	NA	1.10903	0.268286	NA	0.641056	0.521965	NA	0.339397	0.734543	NA	-1.10541	0.269849	NA	-0.698775	0.485222	NA	1.29348	0.196818	NA	0.646164	0.518656	NA	-1.16813	0.243659	NA	-0.757554	0.449299	NA	-1.18675	0.236242	NA	0.607013	0.544291	NA	1.529	0.127295	NA	0.655851	0.512411	NA	-1.0248	0.306265	NA	0.63531	0.5257	NA	-0.115446	0.908167	NA
ENSG00000108064.11	TFAM	10:58385124:rs2279340:C_T	C/T	T	2440	0.0655176	T	0.238115	2.02069	0.0434215	0.123239	-0.446058	0.655595	0.877313	-1.55506	0.120062	0.498268	0.0466214	0.962819	0.993008	-0.225891	0.821305	0.958162	0.649877	0.515833	0.89769	0.0149716	0.988056	0.997524	0.0731759	0.941672	0.993712	0.578871	0.562729	0.966421	0.642751	0.520446	0.968704	0.494002	0.621349	0.97608	1.41399	0.157492	0.90153	-1.45741	0.145132	0.930107	1.5189	0.128917	0.904611	-1.40544	0.160017	0.873533	0.428755	0.668139	0.982074	0.39331	0.694125	0.974409	0.588932	0.555962	0.985396	0.0453292	0.963849	0.999001	-1.29276	0.196218	0.926985	-0.513406	0.607714	0.982714	311	0.233507	T	0.254019	1.92668	0.0549422	NA	0.0797333	0.936501	NA	0.922632	0.356923	NA	-0.508193	0.611683	NA	1.20492	0.229162	NA	0.0949785	0.924394	NA	0.759024	0.448421	NA	-1.45064	0.147901	NA	-0.53097	0.595824	NA	-0.338064	0.735546	NA	0.275678	0.782981	NA	0.579996	0.562343	NA	-1.94457	0.0527398	NA	1.02003	0.308518	NA	-0.275749	0.782927	NA	1.33224	0.183768	NA	0.356838	0.721458	NA	2.01544	0.0447298	NA	-0.0184493	0.985292	NA	-1.26473	0.206928	NA	1.57294	0.116762	NA
ENSG00000116039.13	ATP6V1B1	2:70994692:rs2302561:A_G	A/G	G	2438	0.663393	G	0.298195	3.32858	0.000885893	0.0053792	-1.28067	0.20043	0.543934	0.989988	0.322278	0.711027	1.04182	0.297597	0.728361	-0.973869	0.330218	0.788928	-0.337973	0.735413	0.959349	-1.65064	0.0989411	0.678339	1.96454	0.0495808	0.780826	0.394174	0.693487	0.982091	0.50174	0.615896	0.982067	-1.56912	0.116749	0.940755	0.938834	0.347909	0.937183	1.00662	0.314217	0.975095	-0.17352	0.862257	0.994301	1.25318	0.210261	0.889696	0.459692	0.645779	0.97996	-0.0500805	0.960062	0.996573	-2.93956	0.00331777	0.555008	-0.440087	0.659913	0.966977	2.5376	0.0112235	0.805593	-1.30533	0.191905	0.95914	311	0.567475	A	0.453376	1.76742	0.0781524	0.283886	0.247601	0.804609	NA	2.22773	0.0266232	NA	0.890694	0.373791	NA	-0.0157813	0.987419	NA	-0.127415	0.898695	NA	0.0589288	0.953047	NA	-0.413239	0.67972	NA	0.690713	0.490268	NA	1.39976	0.162596	NA	-1.06278	0.288716	NA	0.110859	0.911801	NA	-0.602356	0.547382	NA	0.843362	0.399683	NA	0.76424	0.445311	NA	0.205835	0.837056	NA	-1.35226	0.177289	NA	0.0978708	0.922099	NA	0.964722	0.335443	NA	-0.584573	0.559264	NA	0.464514	0.642609	NA
ENSG00000150722.10	PPP1R1C	2:182126647:rs4666812:A_T	A/T	T	2433	0.773102	T	0.437731	3.53432	0.000416458	0.00289857	-0.36834	0.712652	0.900608	-2.40644	0.016183	0.194348	-2.16052	0.0308298	0.290285	0.162986	0.870543	0.97147	-1.23595	0.216596	0.780952	-0.811678	0.417056	0.883088	-0.93646	0.349129	0.930283	-0.13186	0.895106	0.99689	1.29493	0.195467	0.919047	-0.957528	0.338396	0.959061	1.5351	0.12489	0.892968	1.6508	0.0989091	0.907063	-0.371166	0.710546	0.983139	1.10054	0.271206	0.899976	0.895743	0.370479	0.958079	0.599934	0.548607	0.96566	-0.55979	0.575675	0.986731	0.148673	0.881824	0.997153	-2.22736	0.0260148	0.861949	0.17721	0.859358	0.993241	311	1	T	0.233119	-0.279176	0.780298	0.917207	-0.397422	0.691332	NA	0.512559	0.608629	NA	0.575942	0.565076	NA	-0.293734	0.76916	NA	0.0126034	0.989952	NA	-0.504654	0.614164	NA	0.891508	0.373355	NA	0.428798	0.668371	NA	0.500527	0.617063	NA	-0.205436	0.837368	NA	-0.349889	0.726662	NA	0.338341	0.735337	NA	1.10763	0.268889	NA	0.138619	0.889842	NA	-0.811679	0.417605	NA	-0.602003	0.547616	NA	-1.6866	0.0926968	NA	0.201871	0.840151	NA	-0.366979	0.713887	NA	-0.569226	0.569619	NA
ENSG00000151689.13	INPP1	2:190371714:rs2582755:C_T	C/T	T	2440	0.513444	C	0.452664	0.0620747	0.950509	0.974589	-1.58759	0.112508	0.408543	2.60186	0.00932815	0.138976	2.27168	0.0231926	0.249655	-0.939332	0.347653	0.799557	0.647759	0.517202	0.898569	-1.41738	0.156499	0.743596	-0.949945	0.342235	0.929626	0.772047	0.440161	0.954158	1.2754	0.20229	0.922234	-0.0109247	0.991284	0.999989	-0.865553	0.386821	0.940572	0.962513	0.335887	0.975095	-0.284955	0.775703	0.98946	-0.0303339	0.975803	0.996944	0.982004	0.326195	0.958079	0.783868	0.433194	0.947233	-0.561003	0.574847	0.986731	0.467008	0.640536	0.963791	-1.46527	0.142977	0.926985	0.642508	0.520604	0.976344	311	0.765716	T	0.254019	-2.13434	0.033607	NA	-2.15796	0.0317064	NA	-1.04119	0.298606	NA	1.26416	0.207131	NA	-1.42742	0.154476	NA	-1.27239	0.204199	NA	-1.80364	0.0722684	NA	-0.115662	0.907996	NA	1.93112	0.0543887	NA	0.842544	0.400139	NA	-1.41522	0.158017	NA	-1.75689	0.0799334	NA	2.4506	0.0148194	NA	-0.462314	0.644184	NA	1.24612	0.21367	NA	-1.97026	0.0497075	NA	-1.2674	0.205971	NA	-2.92207	0.00373524	NA	1.14712	0.252223	NA	0.117473	0.906562	NA	-1.7724	0.0773205	NA
ENSG00000133706.18	LARS	5:146153565:rs34090359:T_C	T/C	C	1197	0.779057	C	0.290309	4.37898	1.2969e-05	0.000145187	4.83118	1.53372e-06	6.08752e-05	2.60861	0.00920483	0.138655	-1.37887	0.168194	0.594045	4.88601	1.16903e-06	7.80366e-05	0.873073	0.382799	0.856997	0.701613	0.483057	0.899897	-0.599413	0.549012	0.952868	-0.680298	0.496448	0.961671	-1.144	0.252854	0.933873	-1.42234	0.155189	0.940919	1.52125	0.128463	0.892968	0.620561	0.535007	0.981317	-1.49003	0.13648	0.906876	-0.326335	0.744228	0.982158	1.42111	0.155546	0.924047	1.60081	0.109684	0.856486	0.943295	0.345721	0.952052	0.483397	0.628903	0.963518	0.299582	0.764548	0.996211	-0.444151	0.657014	0.98685	0	NA	NA	NA	NA	NA	NA	NA	NA	NA	NA	NA	NA	NA	NA	NA	NA	NA	NA	NA	NA	NA	NA	NA	NA	NA	NA	NA	NA	NA	NA	NA	NA	NA	NA	NA	NA	NA	NA	NA	NA	NA	NA	NA	NA	NA	NA	NA	NA	NA	NA	NA	NA	NA	NA	NA	NA	NA	NA	NA	NA	NA	NA	NA	NA	NA	NA
ENSG00000103199.14	ZNF500	16:4762208:rs12599765:G_A	G/A	A	2437	1	G	0.384899	4.01656	6.08434e-05	0.000553024	-1.24707	0.212493	0.555129	1.67677	0.0937169	0.448723	-0.935396	0.349677	0.770783	-2.84268	0.00451097	0.116808	1.45993	0.144438	0.726004	0.777978	0.436658	0.888657	0.547134	0.584336	0.9627	-0.665018	0.506102	0.961671	0.883888	0.376844	0.957178	-0.659614	0.509564	0.96828	-0.922918	0.356142	0.940572	0.442599	0.658095	0.992	0.294898	0.768097	0.988024	1.92324	0.0545666	0.803075	-0.477786	0.632846	0.978735	0.674743	0.499903	0.963023	-0.104902	0.916463	0.996783	0.180805	0.856536	0.994646	-1.50406	0.132697	0.926985	0.627471	0.530409	0.976344	311	0.727735	A	0.419614	2.21911	0.02721	0.154777	-0.872667	0.383526	NA	1.59989	0.110652	NA	1.49009	0.137228	NA	-0.8319	0.406112	NA	-1.14845	0.251677	NA	-0.681468	0.496089	NA	-0.901184	0.368197	NA	1.01977	0.308641	NA	1.42924	0.15395	NA	-1.49409	0.13618	NA	-0.665304	0.506356	NA	-0.881771	0.37859	NA	2.9645	0.00326926	NA	1.58313	0.114421	NA	-1.07236	0.2844	NA	-1.48766	0.137868	NA	0.0829129	0.933975	NA	1.59309	0.112169	NA	-2.37385	0.0182186	NA	0.134944	0.892745	NA
ENSG00000166263.13	STXBP4	17:54966723:rs12952523:G_T	G/T	T	2439	0.00656237	T	0.226527	-1.32018	0.186901	0.34889	0.0223773	0.982149	0.995244	1.45627	0.145446	0.534541	0.49888	0.617909	0.893907	0.747875	0.454608	0.849377	0.434493	0.663969	0.942372	-2.16083	0.0308059	0.513274	1.89991	0.0575633	0.787987	0.338443	0.735059	0.984663	-0.171362	0.863953	0.992011	0.342456	0.732037	0.98901	-0.648122	0.516967	0.956698	-0.611619	0.540847	0.98245	0.277616	0.781331	0.98946	-2.24347	0.0249563	0.731435	1.90412	0.0570128	0.876082	-1.52727	0.126823	0.873818	-0.402024	0.687701	0.988875	0.132222	0.89482	0.998405	2.21114	0.0271188	0.861949	0.631451	0.527805	0.976344	311	1	T	0.0594855	NA	NA	NA	NA	NA	NA	NA	NA	NA	NA	NA	NA	NA	NA	NA	NA	NA	NA	NA	NA	NA	NA	NA	NA	NA	NA	NA	NA	NA	NA	NA	NA	NA	NA	NA	NA	NA	NA	NA	NA	NA	NA	NA	NA	NA	NA	NA	NA	NA	NA	NA	NA	NA	NA	NA	NA	NA	NA	NA	NA	NA	NA	NA
ENSG00000165502.7	RPL36AL	14:49627712:rs3007041:A_G	A/G	G	2365	0.565258	A	0.232981	0.300795	0.763597	0.866135	3.22894	0.00125953	0.0165999	1.02749	0.304297	0.69719	-1.39717	0.162495	0.587213	1.34197	0.179736	0.657462	0.4664	0.640972	0.938501	0.829883	0.406689	0.879051	1.8694	0.06169	0.803415	1.35216	0.176455	0.874873	-1.57571	0.115227	0.861999	-1.11478	0.265059	0.95237	0.194844	0.845532	0.992325	0.755594	0.449968	0.980952	0.0871907	0.930527	0.995921	-0.632072	0.527401	0.951367	0.402041	0.68769	0.984123	-0.440454	0.659649	0.971606	1.40398	0.160457	0.922848	1.66099	0.0968484	0.808621	0.407697	0.683533	0.993343	-0.643259	0.520118	0.976344	311	0.380355	A	0.344051	-0.280648	0.779169	NA	0.164736	0.86926	0.950462	0.277497	0.781585	NA	0.514288	0.60742	NA	-0.536896	0.591728	NA	-0.538299	0.59076	NA	-0.917441	0.359632	NA	-1.07036	0.285296	NA	0.180356	0.856991	NA	-0.115468	0.90815	NA	-0.188306	0.85076	NA	-0.42162	0.673598	NA	1.18128	0.238406	NA	-0.626042	0.531753	NA	0.588509	0.556623	NA	-0.988572	0.32365	NA	-0.395317	0.692883	NA	0.124011	0.901387	NA	0.229525	0.818613	NA	-0.376231	0.707006	NA	-0.0348665	0.972209	NA
ENSG00000104728.16	ARHGEF10	8:1809558:rs56367862:T_G	T/G	G	2440	0.891211	G	0.180738	-1.69146	0.090876	0.211416	6.8068	1.2521e-11	1.44624e-09	-1.5044	0.132609	0.519719	-0.414275	0.678709	0.914416	-6.28392	3.89869e-10	6.36167e-08	-0.419643	0.674783	0.945728	0.882528	0.377578	0.862749	0.563043	0.573458	0.960019	0.64957	0.516031	0.961671	0.464383	0.642415	0.982341	0.118246	0.905882	0.999202	-0.407317	0.683811	0.979968	-0.452253	0.651127	0.992	1.26834	0.204796	0.916048	-0.865589	0.386801	0.931221	0.603291	0.546371	0.972458	0.480092	0.631205	0.96804	-0.961947	0.336172	0.951162	0.182597	0.855129	0.994089	0.0267997	0.978622	0.999105	-0.779399	0.43582	0.976344	311	0.88257	G	0.257235	1.08277	0.279762	NA	1.81503	0.0704954	0.363909	0.125174	0.900467	NA	-0.965648	0.33498	NA	1.24014	0.215869	0.694901	1.22818	0.220322	NA	0.656452	0.512025	NA	-0.763359	0.445836	NA	-1.43061	0.15356	NA	-1.59153	0.11252	NA	1.3142	0.18976	NA	1.07354	0.283873	NA	-1.17839	0.239555	NA	-0.931824	0.35216	NA	-0.986758	0.324538	NA	-0.698766	0.485228	NA	1.48822	0.137719	NA	2.71674	0.00696681	NA	-1.06064	0.289686	NA	-0.0768035	0.93883	NA	0.564896	0.572557	NA
ENSG00000142449.13	FBN3	19:8148894:rs3813770:T_C	T/C	C	2438	0.604152	C	0.312346	-2.98613	0.00285353	0.0139157	2.98226	0.00288971	0.034145	-0.667895	0.504264	0.827289	-0.360369	0.718602	0.926859	1.23257	0.217856	0.70106	0.524785	0.599781	0.92474	0.355021	0.722605	0.962198	-0.50837	0.61124	0.963773	0.0334002	0.973358	0.997748	1.0969	0.272792	0.945536	-0.711584	0.476791	0.96828	0.841104	0.400372	0.940572	0.728159	0.466587	0.980952	0.805701	0.420494	0.960868	0.216868	0.82833	0.985407	0.811589	0.417107	0.963982	0.0277719	0.977846	0.997197	0.902247	0.367015	0.952849	0.700224	0.483855	0.955926	0.911796	0.361966	0.975193	-0.852507	0.394017	0.974763	311	0.714027	T	0.364952	-1.77426	0.0770107	0.280598	-0.643899	0.520122	0.830354	-1.73225	0.0842319	NA	-0.580567	0.561958	NA	-0.545892	0.585536	NA	-0.00738554	0.994112	NA	-0.617941	0.537072	NA	1.04261	0.29795	NA	0.264841	0.79131	NA	-0.215878	0.829226	NA	0.281877	0.778228	NA	-0.887303	0.37561	NA	0.137304	0.89088	NA	-0.659322	0.510183	NA	-0.648622	0.517067	NA	-1.4173	0.157408	NA	0.564998	0.572488	NA	-0.709689	0.478436	NA	-0.350722	0.726038	NA	2.35285	0.0192608	NA	-1.70331	0.0895225	NA
ENSG00000116922.14	C1orf109	1:37683093:rs684260:A_G	A/G	G	2439	0.58168	A	0.242722	-2.40708	0.0161547	0.056893	0.257689	0.796669	0.93469	0.260646	0.794388	0.937999	0.0353307	0.971818	0.994557	-0.0186532	0.985119	0.995277	1.04673	0.295331	0.82933	-0.133412	0.893878	0.986945	-1.25928	0.20805	0.889645	1.24577	0.212971	0.892147	-1.34094	0.180066	0.919047	-0.314433	0.753219	0.98901	-0.0725978	0.942132	0.997086	0.0983278	0.92168	0.999176	0.754798	0.450443	0.962233	0.649695	0.515951	0.951367	-0.191431	0.848204	0.98887	0.375693	0.707178	0.976395	0.650254	0.51559	0.975946	-0.0424658	0.966131	0.999001	0.256297	0.797743	0.996392	0.372953	0.709216	0.988036	311	0.834054	A	0.159164	-1.27824	0.202131	NA	-1.05635	0.291639	NA	-0.834435	0.404684	NA	-0.022903	0.981743	NA	-0.0668323	0.946759	NA	-0.49422	0.621502	NA	-0.8495	0.396267	NA	0.223821	0.823046	NA	0.643113	0.520629	NA	0.501959	0.616055	NA	-0.267126	0.789552	NA	-0.99059	0.322665	NA	0.0375715	0.970054	NA	-0.902669	0.367409	NA	0.0292923	0.97665	NA	-0.135082	0.892635	NA	-0.154706	0.877155	NA	-1.09217	0.275614	NA	0.34144	0.733005	NA	0.813214	0.416727	NA	-1.09448	0.274599	NA
ENSG00000205704.7	LINC00634	22:41952351:rs2187960:T_C	C/T	T	2439	0.73828	T	0.0647806	2.64051	0.00833095	0.0321238	1.57749	0.114814	0.41168	2.08547	0.0371304	0.30014	1.96578	0.0494373	0.364835	0.879231	0.379363	0.817396	-1.74506	0.081101	0.636385	1.19748	0.231235	0.79272	-0.308782	0.757514	0.977339	-0.585462	0.558292	0.966421	-0.2232	0.823398	0.992011	-1.02466	0.305624	0.953978	-0.369002	0.712158	0.980557	-0.803289	0.421886	0.980952	1.2408	0.214798	0.918404	-0.0655212	0.947764	0.994213	0.0705491	0.943762	0.995108	-0.752087	0.452072	0.953607	1.72853	0.0840197	0.865975	0.232271	0.816347	0.987868	0.0401454	0.96798	0.998929	1.30458	0.192158	0.95914	311	1	T	0.0144695	NA	NA	NA	NA	NA	NA	NA	NA	NA	NA	NA	NA	NA	NA	NA	NA	NA	NA	NA	NA	NA	NA	NA	NA	NA	NA	NA	NA	NA	NA	NA	NA	NA	NA	NA	NA	NA	NA	NA	NA	NA	NA	NA	NA	NA	NA	NA	NA	NA	NA	NA	NA	NA	NA	NA	NA	NA	NA	NA	NA	NA	NA	NA
ENSG00000104972.15	LILRB1	19:54613693:rs12611380:T_C	C/T	T	2308	0.360841	T	0.396014	0.101496	0.919165	0.95727	-1.3941	0.163421	0.491272	0.430458	0.666902	0.897046	1.11574	0.26465	0.703682	-1.23605	0.216567	0.699134	-12.7836	3.33754e-36	1.14367e-32	-0.592777	0.553389	0.928854	1.28352	0.199438	0.885808	2.86559	0.00420003	0.427488	-1.93717	0.052847	0.807547	0.990728	0.321923	0.957017	0.0217085	0.982682	0.997985	0.982851	0.325784	0.975095	0.938297	0.34819	0.951953	-0.941756	0.346416	0.921047	0.829463	0.406929	0.962881	1.64525	0.100055	0.84983	-3.01743	0.00257717	0.534628	1.26178	0.207156	0.86096	-1.46471	0.143137	0.926985	1.88164	0.0600111	0.911751	311	0.803621	C	0.35209	0.146504	0.88362	NA	-0.532523	0.594749	NA	0.164155	0.869717	NA	1.8687	0.0626173	NA	-1.61656	0.106999	NA	-1.4061	0.160705	0.625672	-0.967792	0.333911	NA	-1.18764	0.235894	NA	1.4302	0.153677	NA	1.36425	0.173486	NA	-1.52708	0.127771	NA	-0.673011	0.501446	NA	1.9871	0.047799	NA	1.22835	0.220258	NA	1.36697	0.172636	NA	-1.4258	0.154943	NA	-1.97178	0.0495324	NA	-0.947577	0.34409	NA	1.41685	0.157541	NA	-0.404823	0.68589	NA	0.211085	0.832961	NA
ENSG00000075975.16	MKRN2	3:12539189:rs113368836:A_G	A/G	G	2440	0.4175	G	0.0965164	-2.18577	0.0289273	0.0909346	-1.0677	0.285761	0.629613	-1.40654	0.159692	0.555301	1.5409	0.12347	0.532801	0.830986	0.406063	0.828749	1.01308	0.311121	0.836381	-0.419358	0.674991	0.955576	-1.52451	0.127512	0.873803	-0.300652	0.763706	0.988696	-0.65121	0.514972	0.968704	1.44664	0.148128	0.940919	0.563959	0.572834	0.965781	-0.433287	0.664845	0.992	-1.49371	0.135382	0.906876	-0.338777	0.734807	0.980222	0.579108	0.562569	0.972591	-0.70119	0.483252	0.961827	0.97852	0.327915	0.950165	-0.817349	0.413809	0.945805	-0.246146	0.80559	0.996392	-0.680335	0.496357	0.976344	311	1	G	0.0144695	NA	NA	NA	NA	NA	NA	NA	NA	NA	NA	NA	NA	NA	NA	NA	NA	NA	NA	NA	NA	NA	NA	NA	NA	NA	NA	NA	NA	NA	NA	NA	NA	NA	NA	NA	NA	NA	NA	NA	NA	NA	NA	NA	NA	NA	NA	NA	NA	NA	NA	NA	NA	NA	NA	NA	NA	NA	NA	NA	NA	NA	NA	NA
ENSG00000176894.10	PXMP2	12:132631702:rs5745040:C_A	C/A	A	2438	0.691939	A	0.115669	-5.19119	2.26243e-07	3.98933e-06	-1.12238	0.261813	0.607433	-2.6002	0.00937339	0.139045	0.459367	0.646012	0.903161	-0.739512	0.459667	0.850216	0.867245	0.385893	0.858172	0.392285	0.694882	0.957725	0.789292	0.430018	0.937887	-0.353703	0.723592	0.984663	1.00455	0.315213	0.948099	0.669963	0.502945	0.96828	1.83465	0.066679	0.823871	-0.140292	0.888441	0.996934	0.965946	0.334167	0.947933	0.644808	0.519112	0.951367	-0.737717	0.460757	0.96888	-0.702776	0.482263	0.961827	0.357639	0.720644	0.990354	0.173597	0.862196	0.995237	1.1122	0.266162	0.957999	-1.60106	0.109494	0.946123	311	1	A	0.0176849	NA	NA	NA	NA	NA	NA	NA	NA	NA	NA	NA	NA	NA	NA	NA	NA	NA	NA	NA	NA	NA	NA	NA	NA	NA	NA	NA	NA	NA	NA	NA	NA	NA	NA	NA	NA	NA	NA	NA	NA	NA	NA	NA	NA	NA	NA	NA	NA	NA	NA	NA	NA	NA	NA	NA	NA	NA	NA	NA	NA	NA	NA	NA
ENSG00000111713.3	GYS2	12:21535068:rs10431252:A_C	C/A	A	2434	0.0624355	A	0.396261	-2.16844	0.0302219	0.0939512	-1.24649	0.212704	0.555398	-2.34031	0.0193481	0.217851	-5.51562	3.84324e-08	3.81878e-06	-1.91652	0.0554166	0.441273	1.00051	0.317163	0.841839	-0.504337	0.61407	0.94526	0.273837	0.784233	0.978763	-0.809262	0.418444	0.952525	0.0397502	0.968296	0.998046	-0.515182	0.606472	0.974367	0.331089	0.740605	0.982278	0.115695	0.907904	0.998564	-2.04231	0.0412283	0.865183	0.411234	0.680937	0.974244	-0.0587825	0.95313	0.995108	0.175472	0.860723	0.988411	0.934839	0.349964	0.952849	0.000183602	0.999853	0.999938	0.966833	0.333724	0.971677	-0.277824	0.781171	0.9912	311	0.164553	C	0.286174	1.37341	0.170626	NA	-0.724809	0.469122	NA	1.93633	0.053745	NA	1.18148	0.238327	0.679932	-0.530133	0.596403	NA	-0.826606	0.409101	NA	-0.263768	0.792135	NA	-1.90053	0.0582995	NA	0.588921	0.556347	NA	0.464389	0.642698	NA	-0.97794	0.328874	NA	0.162449	0.871059	NA	0.452324	0.651355	NA	0.311247	0.755823	NA	1.39625	0.163648	NA	0.0222422	0.982269	NA	-1.42894	0.154038	NA	0.306243	0.759627	NA	0.899624	0.369025	NA	-1.67838	0.0942904	NA	1.22193	0.222672	NA
ENSG00000142207.7	URB1	21:32409897:rs73359971:C_T	C/T	T	2439	1	T	0.0938909	-1.37103	0.170491	0.327729	-0.65488	0.512607	0.799887	3.7782	0.000161754	0.00420971	0.575521	0.564992	0.871567	1.3492	0.177397	0.657462	2.08166	0.0374777	0.539501	0.269426	0.787624	0.971186	0.748937	0.453967	0.9395	0.56633	0.571222	0.966871	-1.33076	0.183394	0.919047	0.62705	0.530685	0.96964	1.22585	0.220374	0.910333	0.277393	0.781502	0.995697	-0.380404	0.703679	0.983139	0.263176	0.792437	0.985407	0.369491	0.711794	0.985225	1.34773	0.17787	0.910817	0.961909	0.336191	0.951162	0.661353	0.508449	0.956562	-0.492115	0.622682	0.993324	0.535406	0.592418	0.980789	311	0.122953	T	0.242765	-0.191921	0.847931	NA	1.69857	0.0904131	NA	0.747141	0.45555	0.787191	-2.28413	0.0230461	NA	2.66466	0.00811387	NA	1.99107	0.0473594	NA	1.7129	0.0877406	NA	0.43155	0.666372	NA	-1.65984	0.0979675	NA	-1.57441	0.116422	NA	1.77924	0.0761894	NA	1.98431	0.0481113	NA	-1.69904	0.0903241	NA	-1.92462	0.0552013	NA	-1.51245	0.131448	NA	1.45498	0.146696	NA	1.73987	0.0828848	NA	0.47704	0.633673	NA	-1.95446	0.0515544	NA	-0.013809	0.988991	NA	0.640918	0.522054	NA
ENSG00000198056.15	PRIM1	12:56752285:rs2277339:T_G	T/G	G	2424	0.0270821	G	0.108705	4.72035	2.48875e-06	3.38417e-05	0.841935	0.399907	0.722631	2.76245	0.00578039	0.099535	1.70883	0.0876105	0.463869	0.0802391	0.936054	0.982402	-0.369074	0.712105	0.953548	-0.499367	0.617567	0.945698	-0.846558	0.397326	0.93276	0.746271	0.455576	0.957058	0.871178	0.383744	0.958029	-0.175871	0.86041	0.995829	-0.187706	0.851123	0.992325	0.671334	0.502072	0.980952	-0.684789	0.493543	0.964707	-1.0294	0.303394	0.910428	-1.19016	0.234101	0.955405	-1.11466	0.265107	0.933387	-0.983848	0.325289	0.950165	-0.605065	0.545193	0.956562	-1.71887	0.0857652	0.897968	1.81032	0.0703704	0.911751	311	0.738204	G	0.217042	3.9573	9.42206e-05	0.00379138	1.11318	0.266501	NA	2.35221	0.0192938	NA	-0.309283	0.757316	NA	0.652941	0.514283	NA	0.600034	0.548926	NA	1.67787	0.0943898	NA	0.458678	0.64679	NA	-0.751771	0.452765	NA	0.0498561	0.960269	NA	0.311529	0.75561	NA	1.5285	0.127418	NA	-1.30438	0.193082	NA	1.71127	0.088042	NA	-0.442289	0.658591	NA	2.89522	0.00406069	NA	-0.510234	0.610254	NA	1.06608	0.287227	NA	-0.403887	0.686577	NA	-2.6818	0.00771889	NA	3.58985	0.000385038	NA
ENSG00000178852.16	EFCAB13	17:47297429:rs7220606:A_G	A/G	G	2439	0.901788	A	0.436449	-1.8294	0.0674624	0.171027	-1.7446	0.0811817	0.349181	-0.49779	0.618677	0.879961	1.6381	0.10153	0.492094	-0.507752	0.611673	0.906839	-1.36214	0.173278	0.753053	-2.30352	0.0213337	0.454059	-2.29347	0.0219058	0.670445	2.09604	0.036182	0.742295	1.34004	0.180357	0.919047	0.0672463	0.946391	0.999202	1.48839	0.136779	0.892968	0.260538	0.794471	0.996934	-1.3647	0.172472	0.914107	0.759516	0.447617	0.943573	-0.479819	0.631399	0.977847	-1.05342	0.292254	0.936007	0.97464	0.329835	0.950165	1.08231	0.279221	0.898757	-0.182823	0.854952	0.996943	-1.05798	0.290169	0.967403	311	0.307052	A	0.485531	-1.14177	0.25444	NA	-1.46213	0.144729	NA	-0.361702	0.717823	NA	1.62531	0.105121	NA	-0.955098	0.34028	NA	-1.26454	0.206996	NA	-1.58185	0.114713	NA	-0.422979	0.672607	NA	1.14988	0.251088	NA	1.15108	0.250596	NA	-0.936476	0.349764	NA	-1.57027	0.117382	NA	1.25665	0.209837	NA	-0.371783	0.710311	NA	0.587518	0.557288	NA	-0.829138	0.407671	NA	-1.08854	0.277212	NA	-1.92851	0.0547132	NA	1.21699	0.224542	NA	0.475411	0.634832	NA	-1.22137	0.222884	NA
ENSG00000117407.17	ARTN	1:43927861:rs4031031:C_T	C/T	T	2437	0.744056	C	0.24723	2.66065	0.00785024	0.0307079	-2.09651	0.0361401	0.223001	0.682386	0.495061	0.823232	2.1888	0.0287059	0.279553	2.22587	0.0261144	0.337169	0.0953909	0.924012	0.987888	1.57293	0.115865	0.69941	0.374926	0.707748	0.975097	0.579647	0.562207	0.966421	2.72287	0.00651787	0.590566	-1.98639	0.0471017	0.868863	1.25593	0.209262	0.910333	-0.011501	0.990825	0.999176	0.00425932	0.996602	0.99989	-2.00833	0.0447187	0.776401	-0.19201	0.847751	0.98887	1.55524	0.12002	0.870182	0.014565	0.988381	0.999625	0.208476	0.834875	0.990151	1.59248	0.111406	0.926123	0.544988	0.585812	0.978836	311	0.908003	T	0.42283	-0.875623	0.381919	0.665699	-0.183988	0.854145	NA	-0.619191	0.53625	NA	-0.627514	0.530789	NA	0.107804	0.914222	NA	0.709644	0.478464	NA	0.582444	0.560695	NA	1.53381	0.126106	NA	-0.463974	0.642995	NA	0.00961678	0.992333	NA	0.495255	0.620774	NA	0.547442	0.584473	NA	-0.752103	0.452565	NA	-0.745149	0.456752	NA	-0.397053	0.691604	NA	0.921908	0.3573	NA	0.657917	0.511085	NA	0.303273	0.761887	NA	-0.504351	0.614376	NA	-0.182637	0.855204	NA	0.0936517	0.925447	NA
ENSG00000198231.13	DDX42	17:63657696:rs6504173:C_T	T/C	C	1989	0.349248	C	0.284314	1.91787	0.0552707	0.147274	0.463047	0.643381	0.872554	-2.02079	0.0434358	0.321238	1.32983	0.183728	0.617503	-1.90791	0.0565466	0.446123	2.76983	0.00566082	0.245541	-2.34824	0.0189602	0.426972	-0.935989	0.349393	0.930283	1.72374	0.0849108	0.818725	0.848696	0.396153	0.95889	0.0640895	0.948905	0.999202	-0.636468	0.524545	0.958015	-0.83571	0.403419	0.980952	-0.323091	0.74666	0.98401	0.0274238	0.978124	0.997618	0.0668542	0.946705	0.995108	-0.229833	0.818245	0.985927	0.332339	0.739668	0.993144	0.843871	0.398843	0.945416	-1.76963	0.0769416	0.89474	0.0973153	0.922486	0.997053	228	1	T	0.285088	1.22565	0.221617	NA	0.981707	0.327303	NA	0.337044	0.7364	NA	-0.172222	0.863419	NA	0.345307	0.730187	NA	-0.516973	0.605685	NA	0.603501	0.546785	NA	-2.04056	0.0424679	NA	-0.23013	0.818201	NA	0.341891	0.732754	NA	-0.44747	0.654968	NA	0.809766	0.418934	NA	-1.28187	0.201212	NA	-0.231178	0.817387	NA	0.579063	0.563128	NA	0.335965	0.737212	NA	-0.0750659	0.940229	NA	2.08322	0.0383661	NA	0.331638	0.740473	NA	0.266311	0.790245	NA	0.979531	0.328374	NA
ENSG00000100266.19	PACSIN2	22:42938568:rs2267477:G_C	C/G	G	2437	0.393025	G	0.469019	2.87855	0.00402994	0.0182662	0.63295	0.526826	0.808231	-1.13852	0.255014	0.653715	-0.22551	0.821601	0.956961	0.626079	0.531322	0.880224	0.869267	0.384787	0.857492	-0.224057	0.822731	0.978163	-0.376172	0.706822	0.974796	-0.42786	0.668791	0.979003	-0.302793	0.762073	0.991538	-1.58454	0.1132	0.940567	-1.04111	0.297928	0.925796	0.826719	0.408477	0.980952	-0.817364	0.413801	0.960868	-0.705255	0.480719	0.948419	1.51834	0.129058	0.917506	-0.920888	0.3572	0.941784	0.926969	0.354034	0.952849	-1.18789	0.234991	0.879552	1.08645	0.277389	0.95895	-1.14372	0.252852	0.963946	311	0.605712	G	0.321543	0.60848	0.543319	0.792124	1.3498	0.178073	NA	0.498173	0.618719	NA	-0.117404	0.906617	NA	1.10928	0.268179	NA	-0.00684948	0.994539	NA	0.0175523	0.986007	NA	-2.12673	0.0342395	NA	-0.462357	0.644153	NA	-1.03917	0.299543	NA	0.264411	0.79164	NA	0.710789	0.477755	NA	0.703067	0.482547	NA	-1.6474	0.100499	NA	0.278327	0.780949	NA	-0.208384	0.835067	NA	-0.0535121	0.957359	NA	0.451516	0.651936	NA	-0.391178	0.695937	NA	-0.489404	0.624905	NA	0.848419	0.396866	NA
ENSG00000198755.11	RPL10A	6:35457639:rs13214239:A_G	A/G	G	2390	0.836511	A	0.453347	2.9387	0.00332752	0.0157287	-0.420249	0.674342	0.883988	-7.63435	3.26015e-14	9.05794e-12	2.13111	0.0331822	0.299222	1.27817	0.201314	0.682122	-0.489596	0.624464	0.933749	-0.120158	0.904369	0.988251	-1.06209	0.2883	0.91122	0.0193176	0.984589	0.998385	1.66504	0.0960365	0.853619	-0.0651424	0.948066	0.999202	-0.979906	0.327232	0.933416	-0.154804	0.876989	0.996934	0.215085	0.829719	0.991596	-1.14972	0.250376	0.895011	0.808195	0.419059	0.963982	1.07605	0.282014	0.936007	-0.920076	0.357626	0.952849	-0.227421	0.820116	0.987868	0.523207	0.600879	0.986625	-2.15062	0.0316062	0.893832	311	0.674461	G	0.160772	0.566634	0.571377	0.805627	-0.759006	0.448431	NA	0.654878	0.513036	0.8109	0.378884	0.705036	NA	-0.901236	0.368169	NA	-0.557115	0.577855	NA	0.704561	0.481618	NA	0.383589	0.701549	NA	-0.20191	0.840121	NA	0.944492	0.345661	NA	-0.519661	0.603674	NA	0.27223	0.785628	NA	-0.904949	0.366202	NA	1.5101	0.132046	NA	0.162619	0.870925	NA	0.380967	0.703491	NA	-0.959803	0.33791	NA	-0.0788241	0.937224	NA	0.598201	0.550147	NA	-0.402395	0.687673	NA	0.700147	0.484366	NA
ENSG00000197245.6	FAM110D	1:26158040:rs6694059:G_C	G/C	C	2439	0.772587	C	0.300328	-1.17034	0.241977	0.416128	-0.0329333	0.97373	0.993839	0.976796	0.328767	0.716817	0.986598	0.323938	0.750098	-0.338467	0.73504	0.941936	1.05982	0.289332	0.827789	0.993594	0.32052	0.84128	0.950215	0.342097	0.929626	0.836676	0.402857	0.947703	1.50954	0.131291	0.878687	-0.221398	0.824801	0.993773	0.528302	0.597338	0.968557	-1.93664	0.0529054	0.862286	-1.44829	0.147665	0.90878	-0.653169	0.513709	0.951367	1.60588	0.10843	0.891035	0.725572	0.468171	0.955377	0.0715667	0.942953	0.996783	-1.082	0.279362	0.898757	-0.273973	0.784129	0.996392	-0.78809	0.430721	0.976344	311	0.648174	C	0.143087	-0.577663	0.563915	NA	-0.136366	0.891621	NA	0.00604334	0.995182	NA	1.79917	0.0729739	NA	-1.64465	0.101066	NA	-0.435932	0.663192	NA	-1.96692	0.050093	NA	-0.363417	0.716544	NA	1.53327	0.126238	NA	1.04715	0.295855	NA	-1.23357	0.218305	NA	-1.16496	0.244939	NA	1.86507	0.0631259	NA	-0.546465	0.585143	NA	1.53957	0.124696	NA	-2.15894	0.031629	NA	-1.05801	0.290883	NA	-1.46371	0.144297	NA	1.33519	0.182803	NA	-0.168492	0.866307	NA	-1.94149	0.053114	NA
ENSG00000103671.10	TRIP4	15:64724099:rs11635211:A_C	C/A	A	2388	0.640107	A	0.125209	-4.66955	3.18624e-06	4.22653e-05	-0.0461645	0.963183	0.990217	-0.690556	0.489912	0.821046	1.3386	0.180828	0.612922	0.863326	0.388045	0.822383	0.412404	0.680081	0.947717	0.425729	0.670344	0.95502	6.42808	1.55567e-10	8.88461e-08	2.49574	0.0126366	0.633263	1.52482	0.127438	0.876294	0.229675	0.818364	0.993698	-1.98939	0.0467718	0.799409	1.95684	0.0504826	0.851382	-0.206665	0.836289	0.993304	0.776581	0.437483	0.942004	0.903774	0.366207	0.958079	-0.613448	0.539638	0.965458	1.33145	0.183168	0.922848	0.770873	0.440858	0.947443	0.565139	0.572032	0.985454	0.0372837	0.970262	0.997883	311	0.907371	C	0.421222	-1.14961	0.2512	0.539717	-0.744912	0.456894	NA	-1.43629	0.151939	NA	-0.22194	0.824508	NA	-0.157965	0.874588	NA	-0.423177	0.672462	NA	-0.366673	0.714115	NA	1.38529	0.166971	0.42406	0.272696	0.78527	NA	-0.104475	0.916861	NA	0.0313353	0.975023	NA	-0.987541	0.324155	NA	-0.115844	0.907852	NA	0.228868	0.819125	NA	-0.161099	0.872121	NA	-1.2144	0.225528	NA	0.20779	0.835531	NA	-0.924668	0.355865	NA	0.0359178	0.971371	NA	1.07556	0.282968	NA	-1.96753	0.050022	NA
ENSG00000107902.14	LHPP	10:124590135:rs10430738:A_G	G/A	A	2439	0.0102064	A	0.367569	-1.93567	0.0530243	0.142899	0.748904	0.453987	0.763578	1.16953	0.242305	0.644808	-1.87939	0.0603105	0.402442	-1.76641	0.0774526	0.49888	-0.370217	0.711253	0.953548	1.204	0.228705	0.792095	0.873353	0.382557	0.93203	-1.76501	0.0776873	0.80782	-1.28179	0.20004	0.920268	1.75575	0.0792571	0.914331	0.950843	0.341779	0.933416	0.497504	0.618879	0.988379	0.259656	0.795151	0.989724	-0.320849	0.748353	0.983268	0.196436	0.844285	0.98887	1.83516	0.0666043	0.798749	-0.607411	0.543635	0.984486	-0.00334081	0.997335	0.999742	1.3378	0.181085	0.926985	-1.05524	0.291422	0.967403	311	0.797394	A	0.329582	-0.566029	0.571788	NA	0.401188	0.688561	NA	0.658069	0.510987	NA	-0.699407	0.484827	NA	0.640802	0.522129	NA	0.884729	0.376995	NA	0.173485	0.862385	NA	0.245202	0.806464	NA	-0.28642	0.77475	NA	-0.517611	0.605103	NA	0.659072	0.510343	NA	0.209413	0.834265	NA	-0.427591	0.669248	NA	-0.26169	0.793736	NA	-0.75167	0.452826	NA	0.135702	0.892145	NA	0.931766	0.35219	NA	0.510147	0.610315	NA	-0.674019	0.500806	NA	0.710023	0.478229	NA	-0.334649	0.738118	NA
ENSG00000214530.9	STARD10	11:72793096:rs519790:C_G	C/G	G	2437	0.755435	G	0.350431	-1.0335	0.301474	0.480101	-0.929974	0.352477	0.688008	0.400206	0.68904	0.906492	0.566383	0.571185	0.87508	1.38141	0.16728	0.647667	-0.00967095	0.992285	0.997657	0.367761	0.713084	0.959992	-0.329165	0.74206	0.976852	0.298154	0.765611	0.989066	1.85433	0.0638136	0.83355	0.400683	0.688689	0.986907	-2.21043	0.0271681	0.76976	0.810623	0.417662	0.980952	1.61427	0.106598	0.900964	0.432103	0.665705	0.97213	-0.873866	0.382277	0.958079	1.45923	0.144631	0.893258	-0.316061	0.751983	0.993144	1.02894	0.303612	0.912554	0.612778	0.54008	0.985454	-0.616794	0.537428	0.976344	311	0.330096	G	0.369775	0.124757	0.900798	NA	1.72555	0.0854344	NA	-0.847245	0.397519	NA	-1.1999	0.231102	NA	1.89997	0.0583741	NA	1.52446	0.128424	NA	0.644883	0.519485	NA	-0.481895	0.630224	NA	-1.06902	0.285899	NA	-1.60066	0.110481	NA	1.53638	0.125474	NA	0.985863	0.324977	NA	-0.317026	0.751439	NA	-1.23465	0.217905	NA	-1.35602	0.176089	NA	0.3569	0.721412	NA	1.82353	0.0691952	NA	1.41641	0.15767	NA	-1.28763	0.198845	NA	-0.254859	0.799003	NA	0.280135	0.779563	NA
ENSG00000107147.13	KCNT1	9:135787108:rs55991563:T_C	T/C	C	2438	0.616445	C	0.23913	-0.43041	0.666936	0.802258	-2.0937	0.0363898	0.22387	1.59001	0.111963	0.485852	2.74739	0.00605145	0.110299	-6.76873	1.62237e-11	3.40367e-09	-0.676339	0.498889	0.892926	0.869524	0.384646	0.86962	-0.563374	0.573232	0.960019	-0.159897	0.872975	0.996885	0.437316	0.661921	0.983582	1.21061	0.226163	0.946172	0.792582	0.428099	0.943161	-0.228555	0.819234	0.996934	0.794722	0.426853	0.960868	0.42278	0.672493	0.972874	-0.0368042	0.970644	0.995147	-1.95455	0.050751	0.780622	0.61337	0.539689	0.983771	1.27419	0.202716	0.86096	0.230396	0.817803	0.996392	0.238181	0.81176	0.9912	311	0.909586	C	0.477492	0.486838	0.626721	NA	0.279623	0.779955	NA	-0.0480812	0.961683	NA	-0.690542	0.490375	NA	0.813278	0.416689	0.840102	0.888549	0.374941	NA	1.15733	0.248038	NA	0.717447	0.473644	NA	-0.991351	0.322295	NA	-0.894025	0.372009	NA	0.879124	0.380021	NA	1.07309	0.284074	NA	-0.432368	0.665777	NA	0.719346	0.472475	NA	-0.722713	0.470406	NA	1.98919	0.0475676	NA	0.704563	0.481616	NA	-0.363286	0.716641	NA	-0.912426	0.362261	NA	-2.03731	0.0424769	NA	1.79564	0.0735359	NA
ENSG00000159958.6	TNFRSF13C	22:41946761:rs3752592:G_T	G/T	T	2438	0.196836	T	0.125923	-0.785449	0.432267	0.613432	-0.569596	0.569004	0.831274	0.326288	0.744234	0.923181	-2.21381	0.0269343	0.271189	2.37458	0.0176462	0.279942	1.01652	0.309482	0.834604	-0.125803	0.899899	0.987727	-1.74886	0.0804408	0.825395	-0.45487	0.649244	0.978086	1.48983	0.136398	0.88737	-0.89095	0.373044	0.962712	0.909309	0.363277	0.940572	-0.552274	0.580812	0.988379	0.608867	0.542669	0.966691	1.47497	0.140349	0.873533	-0.582188	0.560494	0.972591	-0.430786	0.666662	0.97334	-1.1271	0.25981	0.941287	1.55995	0.118901	0.820213	1.36592	0.172092	0.926985	-0.280479	0.779134	0.9912	311	0.0901037	T	0.0932476	NA	NA	NA	NA	NA	NA	NA	NA	NA	NA	NA	NA	NA	NA	NA	NA	NA	NA	NA	NA	NA	NA	NA	NA	NA	NA	NA	NA	NA	NA	NA	NA	NA	NA	NA	NA	NA	NA	NA	NA	NA	NA	NA	NA	NA	NA	NA	NA	NA	NA	NA	NA	NA	NA	NA	NA	NA	NA	NA	NA	NA	NA	NA
ENSG00000101158.15	NELFCD	20:58999786:rs2099001:A_G	A/G	G	2437	0.691252	G	0.188141	3.24136	0.00120568	0.00690879	-1.34444	0.178931	0.51417	-1.69195	0.0907828	0.442088	-0.503546	0.614626	0.893772	0.88997	0.37357	0.815275	0.725165	0.468421	0.887222	2.16543	0.0304515	0.510782	0.228962	0.818918	0.983404	1.34728	0.178016	0.875411	-1.73723	0.0824732	0.841826	0.123708	0.901557	0.999202	0.444716	0.656564	0.974655	0.0763026	0.939185	0.999176	0.348527	0.727475	0.983617	-1.14651	0.251698	0.895011	-0.256298	0.797742	0.986161	-0.682962	0.494696	0.963023	-1.15322	0.248932	0.941222	2.03597	0.0418616	0.744063	0.0774208	0.938295	0.998371	-0.472322	0.63674	0.98685	311	0.314352	G	0.215434	0.288956	0.77281	0.913356	2.56391	0.0108259	NA	-0.294609	0.768492	NA	-2.1707	0.0307201	NA	1.9859	0.0479341	NA	1.6255	0.105082	NA	1.49521	0.135888	NA	1.08543	0.278584	NA	-2.1745	0.0304308	NA	-1.73318	0.0840682	NA	2.22714	0.0266625	NA	1.17654	0.240292	NA	-0.883002	0.377926	NA	-2.15091	0.0322638	NA	-2.25266	0.0249868	NA	1.50661	0.132938	NA	1.78556	0.0751569	NA	0.978805	0.328447	NA	-2.13765	0.033335	NA	1.77315	0.0771953	NA	0.145762	0.884205	NA
ENSG00000138794.10	CASP6	4:109731578:rs9995011:A_C	A/C	C	2366	0.802805	A	0.444421	-1.2626	0.206856	0.373753	1.09445	0.273867	0.617182	-1.04566	0.295826	0.690493	-4.51921	6.51316e-06	0.000302965	-0.648617	0.516649	0.872	-7.06941	2.04043e-12	7.23298e-10	0.385212	0.700115	0.957725	2.3007	0.0214955	0.670445	0.45573	0.648626	0.978086	-1.81198	0.0701169	0.836722	0.418946	0.675293	0.983524	1.28507	0.198896	0.909141	1.55899	0.119133	0.912649	1.61643	0.106136	0.900964	-0.624408	0.53242	0.951367	1.32812	0.184266	0.948221	0.886604	0.375382	0.943057	-1.76281	0.078061	0.857957	1.17792	0.238947	0.879552	-0.764428	0.444689	0.98253	1.25799	0.208521	0.95914	311	0.394374	A	0.159164	-1.49682	0.135467	NA	-0.40616	0.684908	NA	-1.70064	0.0900237	NA	-0.344232	0.730907	0.924724	-0.0979608	0.922027	NA	0.550381	0.582458	0.878153	-0.952829	0.341427	NA	1.15259	0.249977	NA	0.0965397	0.923154	NA	-0.750309	0.453644	NA	0.427042	0.669649	NA	-1.03472	0.301616	NA	0.822127	0.411642	NA	-0.706117	0.480651	NA	-0.451324	0.652075	NA	-1.60818	0.108826	NA	0.55529	0.579102	NA	-0.742382	0.458424	NA	-0.426353	0.670149	NA	0.651438	0.515253	NA	-2.00978	0.0453282	NA
ENSG00000178301.4	AQP11	11:77601745:rs11237236:G_A	G/A	A	2438	0.0795691	A	0.244668	-2.72928	0.00639299	0.0261104	0.146072	0.883877	0.96539	-0.77692	0.437282	0.792489	2.13908	0.0325287	0.29724	2.14797	0.0318147	0.370811	0.651551	0.514752	0.897667	0.118631	0.905578	0.988435	1.59228	0.111451	0.872533	-1.82908	0.0675099	0.796221	-0.90479	0.365666	0.955943	-0.00557134	0.995555	0.999989	-1.08098	0.279815	0.921582	-0.896442	0.370106	0.976261	0.733423	0.463371	0.962233	0.284633	0.77595	0.985407	-0.158902	0.873759	0.98887	-0.317217	0.751106	0.983125	-0.0893558	0.928807	0.996783	-0.374363	0.708167	0.97652	0.322085	0.747416	0.993343	0.75477	0.45046	0.976344	311	1	A	0.0482315	NA	NA	NA	NA	NA	NA	NA	NA	NA	NA	NA	NA	NA	NA	NA	NA	NA	NA	NA	NA	NA	NA	NA	NA	NA	NA	NA	NA	NA	NA	NA	NA	NA	NA	NA	NA	NA	NA	NA	NA	NA	NA	NA	NA	NA	NA	NA	NA	NA	NA	NA	NA	NA	NA	NA	NA	NA	NA	NA	NA	NA	NA	NA
ENSG00000161328.11	LRRC56	11:531214:rs111253559:T_C	T/C	C	2419	0.386493	C	0.207317	2.9451	0.00325934	0.0154834	-0.629863	0.528844	0.808653	-0.728875	0.466149	0.808312	-0.941376	0.346607	0.767339	0.270511	0.786791	0.951164	-0.310625	0.756112	0.964162	0.13216	0.894869	0.987122	-1.01351	0.310918	0.922558	0.292617	0.76984	0.989273	1.64238	0.100641	0.853619	-0.64822	0.516904	0.96828	-0.0575633	0.954101	0.997086	-2.57394	0.010114	0.708588	-0.933141	0.350841	0.951953	0.300937	0.763488	0.985407	-2.10306	0.0355638	0.81255	-2.07578	0.0380204	0.775152	1.92031	0.054936	0.835056	0.33323	0.73899	0.98095	1.78222	0.074839	0.89474	-0.371377	0.710389	0.988036	311	0.0103417	C	0.332797	1.67582	0.094791	0.318026	-0.0870477	0.93069	NA	1.76937	0.0778256	NA	0.475075	0.635071	NA	0.564502	0.572825	NA	-0.575319	0.565497	NA	0.442935	0.658125	NA	-1.43171	0.153245	NA	0.182124	0.855606	NA	0.636461	0.524951	NA	-0.429217	0.668066	NA	0.294531	0.768551	NA	-1.64621	0.100744	NA	1.60974	0.108483	NA	0.75222	0.452495	NA	1.26331	0.207436	NA	-0.482137	0.630053	NA	1.5926	0.112279	NA	0.579353	0.562776	NA	-1.28452	0.199929	NA	0.825878	0.409515	NA
ENSG00000170820.11	FSHR	2:49143990:rs1504179:T_G	T/G	G	2433	0.220026	G	0.452939	-4.80018	1.68149e-06	2.39397e-05	-1.91619	0.0554587	0.286059	-0.437933	0.661474	0.89473	-1.23905	0.215446	0.65662	0.21448	0.830191	0.959794	-0.695138	0.487035	0.892926	1.96843	0.0491323	0.590047	-0.710746	0.47731	0.94053	1.12583	0.260347	0.912975	0.390813	0.69597	0.986975	0.703528	0.481794	0.96828	-0.409289	0.682363	0.979968	0.603065	0.546522	0.98245	2.05293	0.0401859	0.865183	-0.530845	0.595575	0.960112	-0.936318	0.349202	0.958079	1.45261	0.14646	0.893258	-1.14795	0.251102	0.941287	-0.217645	0.827724	0.988748	-1.22474	0.220792	0.932131	-1.2981	0.194375	0.95914	311	0.64981	G	0.4791	0.521095	0.602676	0.826806	-0.468277	0.639918	NA	0.391476	0.695717	NA	0.141589	0.887497	NA	-0.547314	0.584561	NA	0.120609	0.90408	NA	-0.0683508	0.945551	NA	0.879751	0.379682	NA	0.342393	0.73229	NA	0.433782	0.664751	NA	-0.223853	0.823021	NA	-0.215226	0.829734	NA	0.0144036	0.988517	NA	1.59807	0.111055	NA	0.090322	0.92809	NA	0.337041	0.736316	NA	-0.171882	0.863644	NA	-0.183448	0.854567	NA	-0.0100826	0.991962	NA	-0.425433	0.670819	NA	0.693008	0.488828	NA
ENSG00000121101.15	TEX14	17:58634181:rs596714:G_A	G/A	A	2433	0.324127	G	0.443074	-0.108351	0.913727	0.954528	5.62069	2.11931e-08	1.31244e-06	-2.71993	0.006576	0.11064	5.15702	2.71169e-07	2.16095e-05	-1.20078	0.229953	0.708395	0.880355	0.378754	0.856997	-0.264289	0.791579	0.972172	1.16465	0.244275	0.891895	1.92362	0.0545193	0.787035	-1.24185	0.214411	0.924521	0.872627	0.382953	0.962712	-0.655553	0.512174	0.956698	-1.0405	0.298209	0.973513	0.31221	0.754907	0.987408	-1.6071	0.108162	0.854922	0.128566	0.897712	0.9932	1.09145	0.275185	0.936007	-0.705392	0.480634	0.969588	1.41572	0.156985	0.84759	0.452697	0.650807	0.993343	0.144592	0.885045	0.993411	311	0.351481	A	0.419614	0.256053	0.798082	NA	1.5641	0.118824	0.45556	-0.0829198	0.933969	NA	-1.67079	0.0957822	0.453214	1.42884	0.154066	NA	1.33594	0.18256	NA	1.30446	0.193054	NA	0.906984	0.365127	NA	-1.44009	0.150861	NA	-0.961519	0.337048	NA	1.53423	0.126002	NA	1.19841	0.231681	NA	-0.510043	0.610388	NA	-0.96154	0.337037	NA	-1.74282	0.082366	NA	0.766908	0.443725	NA	1.52924	0.127236	NA	1.07259	0.284298	NA	-1.59684	0.111329	NA	0.760864	0.447322	NA	0.651526	0.515194	NA
ENSG00000073008.15	PVR	19:44644040:rs11540084:G_T	G/T	T	2439	0.40868	T	0.198852	-6.69298	2.70466e-11	1.03851e-09	1.41779	0.156381	0.48175	-0.0176109	0.985951	0.9974	-0.393301	0.694132	0.920183	-1.05624	0.290962	0.759158	0.439023	0.660684	0.942372	1.61123	0.107258	0.691683	-0.174216	0.86171	0.985425	1.84381	0.0653323	0.793752	-0.320013	0.748986	0.991538	0.701366	0.483142	0.96828	-0.013621	0.989133	0.998075	-1.11421	0.265298	0.963017	1.72067	0.0854384	0.898741	0.55855	0.57652	0.959589	0.30675	0.75906	0.985225	-1.25351	0.210142	0.918086	-2.20073	0.0278489	0.793886	-1.68944	0.0912623	0.807762	0.500162	0.617007	0.991532	0.290051	0.771802	0.990899	311	0.811187	T	0.381029	-3.18814	0.00157962	0.0252841	-0.441654	0.659051	NA	-3.4725	0.000589681	NA	0.0476577	0.96202	NA	-0.464051	0.64294	NA	-0.596782	0.551093	NA	-1.49394	0.136218	NA	0.551449	0.581727	NA	0.737468	0.4614	NA	-0.520024	0.603421	NA	0.209738	0.834012	NA	-1.64701	0.10058	NA	1.71917	0.0865908	NA	-1.86769	0.0627578	NA	-0.257483	0.796978	NA	-2.9073	0.00391122	NA	0.761068	0.447201	NA	-1.76048	0.079322	NA	0.0698462	0.944362	NA	3.28373	0.00114278	NA	-2.95516	0.003367	NA
ENSG00000184470.21	TXNRD2	22:19876716:rs7288061:C_T	C/T	T	2440	0.419424	T	0.147131	3.67967	0.0002386	0.0017943	-2.088	0.0369012	0.225961	-0.356992	0.721129	0.915524	0.22832	0.819416	0.956961	0.30917	0.757218	0.946512	0.0799165	0.93631	0.989847	0.591079	0.554522	0.929277	2.18136	0.0292524	0.723502	-1.76898	0.0770219	0.807121	0.969762	0.332261	0.955943	0.0734432	0.941459	0.999202	-0.724899	0.468584	0.955462	-0.655556	0.512171	0.980952	0.113711	0.909476	0.995812	0.771126	0.440707	0.942886	1.2996	0.193861	0.955298	0.205984	0.83682	0.988013	1.32342	0.185819	0.922848	-0.0208821	0.983341	0.999001	0.579973	0.561987	0.985454	0.516919	0.60526	0.981931	311	1	T	0.0401929	NA	NA	NA	NA	NA	NA	NA	NA	NA	NA	NA	NA	NA	NA	NA	NA	NA	NA	NA	NA	NA	NA	NA	NA	NA	NA	NA	NA	NA	NA	NA	NA	NA	NA	NA	NA	NA	NA	NA	NA	NA	NA	NA	NA	NA	NA	NA	NA	NA	NA	NA	NA	NA	NA	NA	NA	NA	NA	NA	NA	NA	NA	NA
ENSG00000100473.18	COCH	14:30874288:rs28400019:G_A	G/A	A	2438	0.245557	A	0.118745	-3.98109	7.06102e-05	0.000627375	1.66115	0.0968118	0.379294	0.695064	0.487082	0.819225	-0.915729	0.3599	0.774622	-1.02137	0.307182	0.771144	-0.0984367	0.921594	0.987674	-0.203957	0.838404	0.981023	-1.47611	0.140042	0.873803	-1.81657	0.0694062	0.799816	-0.0117471	0.990628	0.998537	0.511276	0.609204	0.974367	1.0663	0.286393	0.921582	1.69849	0.0895429	0.90315	-1.28949	0.197349	0.914107	1.55087	0.121062	0.860257	-1.4901	0.136327	0.918174	-0.512431	0.608396	0.96804	0.53229	0.594574	0.986731	-1.39236	0.163941	0.849451	-0.482677	0.629368	0.993324	1.72446	0.0847515	0.918201	311	0.246775	A	0.0305466	NA	NA	NA	NA	NA	NA	NA	NA	NA	NA	NA	NA	NA	NA	NA	NA	NA	NA	NA	NA	NA	NA	NA	NA	NA	NA	NA	NA	NA	NA	NA	NA	NA	NA	NA	NA	NA	NA	NA	NA	NA	NA	NA	NA	NA	NA	NA	NA	NA	NA	NA	NA	NA	NA	NA	NA	NA	NA	NA	NA	NA	NA	NA
ENSG00000151611.16	MMAA	4:145638008:rs17020467:G_A	G/A	A	2439	0.292433	A	0.095941	2.51826	0.0118573	0.0432859	1.22948	0.21901	0.565685	-2.61005	0.00910838	0.137697	0.329093	0.742114	0.930837	-0.00272254	0.997828	0.999189	-1.13003	0.258576	0.813641	-1.35588	0.175263	0.754259	-0.323527	0.746324	0.976992	1.92877	0.053875	0.787035	-1.22499	0.220698	0.926816	-0.698412	0.484986	0.96828	1.71723	0.0860634	0.845317	0.106272	0.915375	0.99902	-0.0939814	0.925132	0.995812	1.44176	0.149497	0.873533	0.40023	0.689022	0.984123	0.525846	0.599043	0.96804	-0.773739	0.43916	0.964694	-0.775727	0.437985	0.947272	-1.37634	0.168844	0.926985	0.525157	0.599522	0.981931	311	0.444798	A	0.0819936	-0.358513	0.720206	0.884009	-1.08354	0.27942	NA	0.462375	0.64414	NA	1.07052	0.285228	NA	-1.07759	0.282061	NA	-1.54363	0.123708	NA	-0.785224	0.432928	NA	-0.697374	0.486097	NA	1.40654	0.160575	NA	1.1156	0.265465	NA	-1.15174	0.250322	NA	-1.14278	0.25402	NA	0.923683	0.356377	NA	1.72931	0.084759	NA	0.950581	0.342565	NA	-1.24628	0.213611	NA	-1.09661	0.273673	NA	-0.818401	0.413763	NA	1.17668	0.240234	NA	-0.214361	0.830408	NA	-0.433961	0.664621	NA
ENSG00000141655.17	TNFRSF11A	18:62327139:rs4355029:G_C	G/C	C	2440	0.383817	C	0.271107	2.19091	0.0285525	0.0900919	-0.424293	0.67139	0.882871	0.393733	0.693813	0.908551	-0.869559	0.384627	0.788211	0.637599	0.523795	0.875832	-2.14638	0.031941	0.508287	2.00373	0.0452093	0.57877	0.266251	0.790069	0.979043	-0.471088	0.63762	0.978086	-1.26401	0.206347	0.924521	-2.16132	0.0307678	0.838664	-0.623216	0.533201	0.95838	0.814488	0.415445	0.980952	-0.536591	0.591599	0.974124	-0.602312	0.547023	0.955059	0.945866	0.344311	0.958079	-2.36732	0.017995	0.731146	0.588317	0.556374	0.985396	-0.232574	0.816111	0.987868	0.394905	0.692948	0.993343	-0.636883	0.524261	0.976344	311	0.0787759	C	0.340836	1.28712	0.199023	NA	0.00321947	0.997433	NA	-0.203526	0.838859	NA	0.375398	0.707623	NA	0.417335	0.676725	NA	-0.251404	0.80167	NA	0.206488	0.836546	NA	-2.65331	0.0083854	NA	-0.816152	0.415046	NA	-0.107812	0.914215	NA	-0.301349	0.763352	NA	0.784404	0.433408	NA	-1.27217	0.204274	NA	0.822907	0.4112	NA	0.614016	0.53966	NA	-0.294616	0.768486	NA	-0.193419	0.846759	NA	2.04993	0.0412207	NA	0.587282	0.557446	NA	-0.866607	0.386834	NA	0.508782	0.611271	NA
ENSG00000154529.14	CNTNAP3B	9:42760438:rs1032377476:C_T	C/T	T	1117	0.0221136	T	0.408684	-1.47951	0.139287	0.285234	0.861603	0.389092	0.714899	-1.39398	0.163601	0.560099	0.16583	0.868321	0.969832	0.670063	0.502956	0.864469	-1.01967	0.308106	0.833727	0.265891	0.790372	0.972002	0.644785	0.519199	0.946013	-1.40086	0.161534	0.864879	0.173113	0.862594	0.992011	-0.976452	0.329053	0.959061	-0.269837	0.787336	0.988479	0.585228	0.558513	0.983272	1.22824	0.219618	0.918404	-0.403433	0.686707	0.975174	1.6199	0.105536	0.889649	1.09361	0.274364	0.936007	-0.738058	0.460635	0.969588	-2.39578	0.0167492	0.644877	0.512231	0.60859	0.988358	-1.27986	0.200861	0.95914	0	NA	NA	NA	NA	NA	NA	NA	NA	NA	NA	NA	NA	NA	NA	NA	NA	NA	NA	NA	NA	NA	NA	NA	NA	NA	NA	NA	NA	NA	NA	NA	NA	NA	NA	NA	NA	NA	NA	NA	NA	NA	NA	NA	NA	NA	NA	NA	NA	NA	NA	NA	NA	NA	NA	NA	NA	NA	NA	NA	NA	NA	NA	NA	NA	NA	NA
ENSG00000279968.2	GVQW2	6:138779057:rs6915060:C_T	T/C	C	2439	0.446289	C	0.306478	-0.707461	0.479348	0.654363	0.983788	0.325318	0.663621	1.38635	0.165768	0.562319	-1.15543	0.248029	0.687301	0.766194	0.443635	0.845233	-0.262324	0.793093	0.970689	1.17335	0.240772	0.802288	-1.81079	0.0702966	0.817939	2.04227	0.0412321	0.759641	1.18177	0.237413	0.933776	0.285059	0.775623	0.98901	-0.272841	0.784999	0.988479	-0.914895	0.360337	0.976261	-0.397543	0.691002	0.983139	0.117848	0.906198	0.990612	1.31691	0.187993	0.951697	2.45413	0.0141921	0.731146	-0.373559	0.708765	0.990354	0.379969	0.704001	0.975759	-0.583935	0.559318	0.985454	-0.101652	0.919041	0.997053	311	0.396006	T	0.369775	-0.913224	0.361841	NA	0.74766	0.455237	NA	-0.643623	0.520299	NA	-0.766048	0.444237	NA	0.223478	0.823313	NA	0.167867	0.866799	NA	-0.276824	0.782102	NA	-0.154317	0.877461	NA	-0.0774978	0.938278	NA	-0.967931	0.333841	NA	0.396022	0.692363	NA	-0.142248	0.886977	NA	1.16072	0.246658	NA	-1.91675	0.0561979	NA	-0.247259	0.804873	NA	-0.64928	0.516643	NA	0.682629	0.495355	NA	0.725756	0.468541	NA	-0.619571	0.536	NA	2.07583	0.0387415	NA	-0.687205	0.492472	NA
ENSG00000120370.12	GORAB	1:170488958:rs35299255:G_A	G/A	A	2437	0.0482818	A	0.116126	2.34667	0.0190218	0.0653338	-0.0568471	0.954672	0.988956	0.0975307	0.922313	0.977663	2.15072	0.0315966	0.293948	-0.416005	0.677443	0.928177	-0.116606	0.907182	0.98546	-1.76733	0.0772984	0.643945	1.94258	0.0521822	0.780826	-0.529397	0.596578	0.971116	1.7859	0.0742399	0.836722	0.437081	0.662091	0.983524	-0.069038	0.944965	0.997086	0.797928	0.42499	0.980952	-0.369207	0.712005	0.983139	-1.06241	0.288153	0.910051	0.120289	0.904264	0.993244	1.0027	0.316107	0.940838	0.710025	0.477757	0.969588	0.390378	0.696291	0.974371	0.442725	0.658004	0.993343	0.193559	0.846537	0.992599	311	1	A	0.0192926	NA	NA	NA	NA	NA	NA	NA	NA	NA	NA	NA	NA	NA	NA	NA	NA	NA	NA	NA	NA	NA	NA	NA	NA	NA	NA	NA	NA	NA	NA	NA	NA	NA	NA	NA	NA	NA	NA	NA	NA	NA	NA	NA	NA	NA	NA	NA	NA	NA	NA	NA	NA	NA	NA	NA	NA	NA	NA	NA	NA	NA	NA	NA
ENSG00000196683.10	TOMM7	7:22820592:rs4722188:C_G	C/G	G	2437	0.105157	G	0.323143	1.49014	0.136316	0.281336	-0.0544678	0.956567	0.989128	-0.0337645	0.973068	0.994013	-1.21771	0.223452	0.665436	-2.11	0.0349603	0.380267	-0.644362	0.519401	0.8994	1.57702	0.114922	0.698637	-0.823726	0.410176	0.934254	-0.488934	0.624933	0.977527	-1.57596	0.115164	0.861999	0.468594	0.639402	0.981364	1.06065	0.288954	0.922919	1.94679	0.0516745	0.862286	-1.05329	0.292313	0.942067	-1.81013	0.0703984	0.82978	-0.808054	0.419139	0.963982	-0.341508	0.732751	0.979665	-1.62007	0.105346	0.890928	-1.26377	0.206434	0.86096	0.615386	0.538357	0.985454	-0.445603	0.655924	0.98685	311	0.55241	C	0.390675	1.08138	0.280376	NA	0.309385	0.757238	NA	0.288599	0.773083	NA	0.399039	0.690142	NA	-0.0419012	0.966605	NA	-0.288442	0.773203	NA	0.197277	0.843741	NA	0.15552	0.876513	NA	0.227431	0.82024	NA	-0.251358	0.801706	NA	-0.545678	0.585683	NA	0.30061	0.763915	NA	0.681425	0.496116	NA	-0.0541706	0.956834	NA	0.628851	0.529914	NA	0.498035	0.618816	NA	-0.920969	0.357789	NA	-0.477692	0.633209	NA	0.285949	0.77511	NA	-0.889991	0.374168	NA	1.05577	0.291903	NA
ENSG00000121446.20	RGSL1	1:182592128:rs12042348:G_A	G/A	A	2439	0.356281	A	0.359779	-2.33533	0.0196072	0.0669641	1.33601	0.181669	0.518191	2.45769	0.0140527	0.178127	-1.26116	0.207371	0.644568	1.29678	0.194829	0.675548	-0.501554	0.616027	0.929705	1.85571	0.0636152	0.621048	1.43518	0.151365	0.873803	-0.61811	0.536561	0.963951	-1.15735	0.247242	0.933776	-0.221954	0.824368	0.993773	0.207622	0.835542	0.992325	1.58418	0.113282	0.912649	-1.15333	0.248889	0.9256	0.343155	0.731512	0.979942	-0.851282	0.394696	0.958079	-0.871771	0.383419	0.94313	-0.303702	0.761381	0.993144	-0.582082	0.560566	0.956562	-0.203165	0.839023	0.996392	-0.637033	0.524163	0.976344	311	0.833797	A	0.160772	-1.05091	0.294127	NA	0.808444	0.419461	NA	-0.307385	0.758758	NA	-0.245647	0.806119	NA	0.625985	0.53179	NA	0.229039	0.818991	NA	-0.0860108	0.931514	NA	-0.606972	0.544318	NA	-0.0314111	0.974962	NA	0.382216	0.702566	NA	0.276333	0.782478	NA	0.204425	0.838157	NA	1.01174	0.312457	NA	-2.37731	0.0180518	NA	-0.173849	0.862098	NA	0.83398	0.404941	NA	0.532138	0.595015	NA	-0.10489	0.916531	NA	-0.334576	0.738174	NA	0.615435	0.538723	NA	-0.346142	0.729473	NA
ENSG00000139433.10	GLTP	12:109864465:rs7966820:C_T	C/T	T	2437	0.0796955	C	0.461223	2.08673	0.0370167	0.109348	-0.0994789	0.920767	0.979346	-0.24638	0.805409	0.942915	-2.52285	0.0117041	0.167574	0.839579	0.401227	0.827289	-1.18829	0.234833	0.794631	-0.567712	0.570283	0.933137	-0.425627	0.670417	0.973086	-0.627455	0.53042	0.962648	1.21008	0.226367	0.928378	2.27589	0.0229392	0.821064	-1.60141	0.109415	0.872056	-0.0103707	0.991727	0.999176	-0.123335	0.901852	0.995754	-0.591554	0.554204	0.956618	0.617993	0.536637	0.970874	0.261031	0.794091	0.983792	1.55961	0.118982	0.90378	-1.12566	0.26042	0.891072	-0.852315	0.394123	0.980868	-0.851083	0.394807	0.974763	311	0.496964	C	0.488746	0.85723	0.391987	NA	0.963437	0.336086	NA	0.819458	0.413161	NA	0.505566	0.613524	NA	0.308509	0.757904	NA	-0.19949	0.842012	NA	-0.178482	0.858462	NA	-0.92664	0.354841	NA	0.813056	0.416816	NA	0.620423	0.53544	NA	-0.434249	0.664412	NA	-0.13844	0.889983	NA	0.603597	0.546557	NA	-1.3232	0.186754	NA	0.16038	0.872687	NA	-0.083565	0.933457	NA	-0.560914	0.575265	NA	0.50268	0.615549	NA	0.564022	0.573151	NA	0.0123536	0.990151	NA	0.169799	0.86528	NA
ENSG00000171811.14	CFAP46	10:132942509:rs7898115:T_C	T/C	C	2439	0.164717	C	0.451005	0.711418	0.476894	0.652357	0.896354	0.370152	0.702337	-1.04119	0.297891	0.692362	1.71259	0.0869157	0.462957	-2.91604	0.00357752	0.0977648	-0.044744	0.964315	0.993769	-0.187687	0.851137	0.982925	-0.115216	0.908284	0.991362	-1.55403	0.120308	0.833192	-0.184038	0.853999	0.992011	0.490393	0.6239	0.977192	0.453107	0.650512	0.973877	0.590675	0.554793	0.982993	-1.06358	0.287626	0.942067	-0.631948	0.52748	0.951367	0.194001	0.846191	0.98887	-0.790157	0.429513	0.947233	-2.53204	0.0114024	0.699824	2.49863	0.0125329	0.604875	0.799769	0.423923	0.98253	0.852485	0.394028	0.974763	311	0.712121	T	0.360129	1.6074	0.108994	NA	1.14485	0.253164	NA	-0.332592	0.739669	NA	-1.01549	0.310672	NA	1.5171	0.13027	NA	1.08406	0.279187	NA	1.23136	0.219131	NA	0.199513	0.841993	NA	-1.43761	0.151561	NA	-1.54652	0.123009	NA	1.26611	0.206435	NA	1.38711	0.166414	NA	-1.07128	0.284885	NA	0.0122609	0.990226	NA	-1.17871	0.239426	NA	0.851615	0.39509	NA	1.28388	0.200153	NA	1.78186	0.07576	NA	-1.17672	0.24022	NA	-0.891046	0.373602	NA	1.64966	0.100035	NA
ENSG00000145358.6	DDIT4L	4:100199037:rs6818742:C_T	T/C	C	2439	0.711802	T	0.324108	-2.68819	0.00723291	0.0287415	1.61208	0.107075	0.39896	-0.536743	0.591495	0.868911	-0.135211	0.892457	0.976887	-0.551128	0.581597	0.89678	-4.38266	1.22215e-05	0.000917056	-0.100464	0.919984	0.989176	1.12307	0.261517	0.902266	1.23872	0.21557	0.893015	-0.864934	0.38716	0.95889	0.0443377	0.964638	0.999989	0.358316	0.720138	0.980557	-0.0267367	0.978672	0.999176	-0.238801	0.81128	0.991476	-0.629597	0.529017	0.951367	-0.23187	0.816659	0.988664	0.191628	0.848049	0.988013	0.444537	0.656694	0.988327	0.582394	0.560355	0.956562	-2.11936	0.0341614	0.886816	-0.332508	0.739535	0.989798	311	0.602676	T	0.31672	-2.03015	0.0432029	0.203328	-0.554039	0.579955	NA	-0.425601	0.670697	NA	0.728828	0.466663	NA	-0.474291	0.635629	NA	-0.377482	0.706076	0.920769	-1.63747	0.102556	NA	-0.513354	0.608073	NA	1.49914	0.134866	NA	0.00897652	0.992844	NA	-0.448139	0.654369	NA	-1.62963	0.104205	NA	1.84331	0.0662482	NA	-0.658402	0.510774	NA	0.478025	0.632973	NA	-1.33614	0.182491	NA	-0.0753192	0.94001	NA	-0.826186	0.40934	NA	0.488235	0.625732	NA	0.116536	0.907304	NA	-2.03041	0.0431772	NA
ENSG00000048405.10	ZNF800	7:127398253:rs10954149:G_A	G/A	A	1436	0.792778	A	0.184889	-6.90269	7.64279e-12	3.24661e-10	-0.486145	0.626939	0.864163	4.34257	1.50733e-05	0.000578185	6.28728	4.28056e-10	8.46233e-08	2.02219	0.0433427	0.405886	-0.0660634	0.947337	0.991533	2.39375	0.0168051	0.410868	-1.08582	0.27774	0.908984	-0.686538	0.492485	0.961671	0.377928	0.70554	0.986975	-0.0123911	0.990115	0.999989	-0.627285	0.530572	0.95838	-1.07306	0.283427	0.968853	-0.288157	0.773268	0.98946	-0.048424	0.961385	0.995671	0.0172706	0.986223	0.99802	2.09952	0.0359457	0.772269	-0.837032	0.402714	0.961072	5.49389	4.64709e-08	2.81012e-05	-0.496664	0.619502	0.99244	21.9242	4.20479e-92	1.08063e-88	311	1	A	0.110932	-1.29025	0.197934	0.486528	-0.449283	0.653545	NA	-0.898333	0.369712	0.72598	-0.461015	0.645114	0.896193	0.215615	0.829431	NA	0.140593	0.888284	NA	0.0939552	0.925206	NA	0.982798	0.32648	NA	-0.708938	0.478901	NA	-0.212625	0.831761	NA	1.09977	0.272292	NA	-0.440461	0.659913	NA	0.84041	0.401332	NA	0.314359	0.753462	NA	-1.05048	0.294323	NA	0.206053	0.836886	NA	0.692242	0.489309	NA	-0.88385	0.377469	NA	-0.690782	0.490225	0.750371	0.318996	0.749946	NA	-0.820887	0.412347	0.647652
ENSG00000144647.6	POMGNT2	3:43104179:rs4683355:C_T	C/T	T	2439	0.902931	T	0.46925	0.789474	0.429911	0.611271	0.202926	0.83921	0.950583	1.74988	0.0802655	0.419084	-0.507551	0.611815	0.892248	-0.421842	0.673177	0.926966	-0.542301	0.58766	0.92046	0.428201	0.668543	0.954948	-1.01811	0.308726	0.92219	1.09941	0.271696	0.914243	-1.38535	0.166072	0.90745	0.835777	0.403363	0.963884	-0.18909	0.850038	0.992325	0.0363727	0.970988	0.999176	0.177743	0.858939	0.994301	0.385198	0.700125	0.975174	0.858973	0.39044	0.958079	-1.02272	0.306543	0.940838	0.0114165	0.990892	0.999625	-1.42885	0.153177	0.844533	-2.55694	0.0106199	0.791022	0.927011	0.354013	0.970973	311	0.789911	T	0.305466	-0.0840992	0.933032	NA	-0.093444	0.925612	NA	0.615323	0.538797	NA	0.309566	0.757101	NA	-0.508195	0.611682	NA	-0.433424	0.665011	NA	-0.0575413	0.954152	NA	-0.289055	0.772734	NA	0.221124	0.825143	NA	0.891706	0.373249	NA	-0.299495	0.764765	NA	0.0613123	0.95115	NA	0.156651	0.875623	NA	0.0851692	0.932182	NA	0.458448	0.646955	NA	0.0831482	0.933788	NA	-0.386577	0.699337	NA	-0.140772	0.888142	NA	0.494622	0.62122	NA	0.249853	0.802868	NA	0.438741	0.661157	NA
ENSG00000185838.14	GNB1L	22:19852673:rs3788304:C_G	C/G	G	2439	0.223183	G	0.225092	-2.77382	0.00558243	0.0234594	1.49648	0.134657	0.445276	0.300238	0.764021	0.929374	1.86008	0.0629944	0.408569	-0.117367	0.906579	0.976246	0.144321	0.885259	0.983574	0.0317963	0.974637	0.9963	0.424314	0.671374	0.973086	0.787447	0.431097	0.954158	-1.2336	0.217469	0.92531	-0.793371	0.427639	0.96456	-0.867194	0.385921	0.940572	0.170824	0.864376	0.996934	1.1401	0.254355	0.9256	2.23354	0.0256042	0.731435	0.819174	0.412767	0.963982	0.541309	0.588344	0.96677	0.512596	0.608281	0.986731	-0.254119	0.799425	0.985973	-0.0881716	0.929748	0.996943	1.35356	0.176002	0.95914	311	0.520245	G	0.0482315	NA	NA	NA	NA	NA	NA	NA	NA	NA	NA	NA	NA	NA	NA	NA	NA	NA	NA	NA	NA	NA	NA	NA	NA	NA	NA	NA	NA	NA	NA	NA	NA	NA	NA	NA	NA	NA	NA	NA	NA	NA	NA	NA	NA	NA	NA	NA	NA	NA	NA	NA	NA	NA	NA	NA	NA	NA	NA	NA	NA	NA	NA	NA
ENSG00000103811.16	CTSH	15:78944951:rs2289702:C_T	C/T	T	2437	0.000743091	T	0.101149	0.133824	0.893553	0.943639	-0.882337	0.377682	0.707207	-0.86959	0.38461	0.756502	-0.586699	0.557461	0.869374	0.321003	0.748236	0.945397	-0.676837	0.498574	0.892926	-0.548163	0.58363	0.936331	-1.19379	0.232677	0.89069	-0.67924	0.49705	0.961671	-0.117343	0.906598	0.995144	0.0917294	0.926921	0.999202	-0.0506039	0.959645	0.997086	0.0877743	0.930063	0.999176	0.52987	0.596251	0.974124	0.149587	0.881103	0.988812	-0.451147	0.651924	0.981163	-0.799024	0.424354	0.947233	0.615383	0.538359	0.982943	-1.15585	0.247856	0.884766	-0.722075	0.470318	0.982539	-0.122178	0.902768	0.996103	311	0.610134	T	0.0562701	NA	NA	NA	NA	NA	NA	NA	NA	NA	NA	NA	NA	NA	NA	NA	NA	NA	NA	NA	NA	NA	NA	NA	NA	NA	NA	NA	NA	NA	NA	NA	NA	NA	NA	NA	NA	NA	NA	NA	NA	NA	NA	NA	NA	NA	NA	NA	NA	NA	NA	NA	NA	NA	NA	NA	NA	NA	NA	NA	NA	NA	NA	NA
ENSG00000184350.11	MRGPRE	11:3232234:rs4758557:C_T	C/T	T	2439	0.659289	T	0.132226	-2.13454	0.032898	0.10034	1.17135	0.241574	0.5892	3.74151	0.000187149	0.00477391	-0.470548	0.638006	0.902134	-2.30279	0.0213746	0.303077	0.285985	0.774914	0.968791	2.07994	0.0376354	0.555082	0.690901	0.489694	0.94464	0.512016	0.608686	0.974296	-0.501584	0.616005	0.982067	-0.294925	0.768076	0.98901	-0.542992	0.587185	0.967173	-1.11722	0.264009	0.961194	0.649018	0.516388	0.965731	0.507621	0.611765	0.963603	0.98927	0.322629	0.958079	0.792491	0.428151	0.947233	1.70853	0.0876664	0.865975	-0.360226	0.718709	0.979213	0.809798	0.418136	0.98253	-0.444585	0.656659	0.98685	311	1	T	0.096463	-1.00194	0.317161	NA	-0.340395	0.733792	NA	-0.288037	0.773513	0.930801	-0.019185	0.984706	NA	-0.13576	0.8921	NA	-0.318983	0.749956	NA	-0.764236	0.445314	NA	1.59515	0.111708	NA	0.205923	0.836988	NA	-0.114708	0.908752	NA	0.240067	0.810438	NA	-1.36846	0.17217	NA	0.642329	0.521139	NA	-1.30207	0.193869	NA	-0.324338	0.745903	NA	-0.0498246	0.960295	NA	0.124663	0.900872	NA	-0.143414	0.886058	NA	-0.0435079	0.965325	NA	1.81363	0.0707103	NA	-1.89518	0.0590072	NA
ENSG00000128610.12	FEZF1	7:122216663:rs56340011:A_G	A/G	G	2429	0.662196	G	0.366612	-0.612781	0.540078	0.706362	-2.39358	0.0167605	0.139513	-2.59363	0.00955392	0.140708	-0.253717	0.799736	0.94923	-2.6768	0.00748306	0.167099	2.27163	0.023196	0.450765	1.54948	0.121396	0.706765	-1.63102	0.103017	0.86616	0.179314	0.857706	0.994274	2.45211	0.014272	0.671822	-1.25233	0.21057	0.946172	1.10052	0.271213	0.920707	-0.536008	0.592002	0.988379	-1.08037	0.280085	0.939404	1.39867	0.162041	0.873533	1.89018	0.0588524	0.876082	1.41159	0.1582	0.904742	0.872696	0.382915	0.955895	0.134753	0.892818	0.998036	-0.425075	0.67082	0.993343	-1.14177	0.253663	0.964098	311	0.751614	G	0.0980707	0.279184	0.780292	NA	-1.3477	0.17875	NA	0.321813	0.747813	NA	0.680122	0.49694	NA	-1.04672	0.296053	NA	-0.36148	0.717989	NA	-0.140495	0.888361	NA	-0.00330503	0.997365	NA	0.512099	0.60895	NA	0.948948	0.343393	NA	-0.700811	0.483952	NA	-0.51738	0.605264	NA	-0.319274	0.749736	NA	1.5006	0.134486	NA	0.362864	0.716957	NA	-0.0667872	0.946795	NA	-0.645113	0.519336	NA	-0.668338	0.50442	NA	0.621012	0.535053	NA	-1.02698	0.30524	NA	0.256295	0.797895	NA
ENSG00000164118.13	CEP44	4:174318167:rs11940758:G_A	G/A	A	2439	0.155665	A	0.480115	1.73165	0.0834633	0.198857	-0.211434	0.832566	0.947535	-1.64882	0.0993128	0.458515	0.379776	0.704145	0.924705	-1.14886	0.250727	0.726262	-0.431247	0.666327	0.943433	0.884878	0.37631	0.862196	-0.621029	0.534638	0.948949	-1.29473	0.195537	0.883255	0.11709	0.906798	0.995144	-1.4811	0.138711	0.940919	1.54526	0.122413	0.889962	-0.74655	0.455407	0.980952	2.08741	0.0369544	0.865183	-0.168325	0.866341	0.986725	-1.25018	0.211352	0.955405	-1.2127	0.225364	0.926906	0.307586	0.758424	0.993144	-1.69447	0.0903044	0.807762	-0.250841	0.801958	0.996392	-1.10446	0.269504	0.96516	311	0.902108	A	0.360129	1.01448	0.311154	NA	0.77068	0.441489	NA	0.529167	0.597072	NA	-0.578736	0.563191	NA	0.926114	0.355114	NA	0.00878829	0.992994	NA	0.11378	0.909487	NA	-1.02016	0.308457	NA	-0.390011	0.696799	NA	-1.05153	0.293843	NA	0.532152	0.595006	NA	0.0686284	0.94533	NA	-0.271334	0.786316	NA	-0.482182	0.630021	NA	-0.198779	0.842568	NA	0.793562	0.428063	NA	0.546307	0.585252	NA	1.53949	0.124714	NA	-0.556052	0.578581	NA	-0.161624	0.871708	NA	0.506379	0.612954	NA
ENSG00000161513.12	FDXR	17:74872953:rs492095:A_G	A/G	G	2362	0.599399	G	0.267358	5.35664	9.30059e-08	1.78045e-06	1.60497	0.108635	0.402006	0.493418	0.621763	0.880542	1.14295	0.253177	0.691785	-0.53098	0.595483	0.903285	-0.261288	0.793894	0.970689	-1.33478	0.182076	0.757769	0.0422131	0.966332	0.996479	0.426699	0.669638	0.979003	-0.811034	0.417428	0.963811	0.476385	0.633845	0.978881	1.84531	0.0651183	0.821459	0.888206	0.374521	0.978084	-0.122705	0.902351	0.995754	-0.594503	0.552233	0.956229	-0.189493	0.849723	0.98887	0.618875	0.536058	0.963911	-0.0279633	0.977694	0.999625	-0.769275	0.441807	0.94774	0.673846	0.500475	0.985454	0.467332	0.640306	0.98685	311	0.656545	G	0.0707395	0.780046	0.435965	0.711706	0.296788	0.766829	NA	1.45176	0.14759	NA	0.545116	0.58607	NA	0.73387	0.463588	NA	-0.627142	0.531032	NA	-0.453932	0.650198	NA	-0.950968	0.342369	NA	0.264576	0.791514	NA	0.414367	0.678895	NA	-0.503541	0.614945	NA	0.318344	0.750441	NA	-0.465636	0.641806	NA	0.562713	0.574041	NA	0.689726	0.490887	NA	0.187886	0.85109	NA	-0.635654	0.525476	NA	0.429683	0.667728	NA	0.711308	0.477434	NA	-0.806473	0.420595	NA	0.0119556	0.990469	NA
