## Supplementary Table 6 for "Unbiased identification of unknown cellular and environmental factors that mediate eQTLs using principal interaction component analysis" (part 3 of 3)

### Sheet: Data (continued)
Gene	Gene symbol	SNP	Alleles	AlleleAssessed	EUR N	EUR HW pval	EUR Minor allele	EUR MAF	EUR PIC1 tvalue	EUR PIC1 pvalue	EUR PIC1 FDR	EUR PIC2 tvalue	EUR PIC2 pvalue	EUR PIC2 FDR	EUR PIC3 tvalue	EUR PIC3 pvalue	EUR PIC3 FDR	EUR PIC4 tvalue	EUR PIC4 pvalue	EUR PIC4 FDR	EUR PIC5 tvalue	EUR PIC5 pvalue	EUR PIC5 FDR	EUR PIC6 tvalue	EUR PIC6 pvalue	EUR PIC6 FDR	EUR PIC7 tvalue	EUR PIC7 pvalue	EUR PIC7 FDR	EUR PIC8 tvalue	EUR PIC8 pvalue	EUR PIC8 FDR	EUR PIC9 tvalue	EUR PIC9 pvalue	EUR PIC9 FDR	EUR PIC10 tvalue	EUR PIC10 pvalue	EUR PIC10 FDR	EUR PIC11 tvalue	EUR PIC11 pvalue	EUR PIC11 FDR	EUR PIC12 tvalue	EUR PIC12 pvalue	EUR PIC12 FDR	EUR PIC13 tvalue	EUR PIC13 pvalue	EUR PIC13 FDR	EUR PIC14 tvalue	EUR PIC14 pvalue	EUR PIC14 FDR	EUR PIC15 tvalue	EUR PIC15 pvalue	EUR PIC15 FDR	EUR PIC16 tvalue	EUR PIC16 pvalue	EUR PIC16 FDR	EUR PIC17 tvalue	EUR PIC17 pvalue	EUR PIC17 FDR	EUR PIC18 tvalue	EUR PIC18 pvalue	EUR PIC18 FDR	EUR PIC19 tvalue	EUR PIC19 pvalue	EUR PIC19 FDR	EUR PIC20 tvalue	EUR PIC20 pvalue	EUR PIC20 FDR	EUR PIC21 tvalue	EUR PIC21 pvalue	EUR PIC21 FDR	AFR N	AFR HW pval	AFR Minor allele	AFR MAF	AFR PIC1 tvalue	AFR PIC1 pvalue	AFR PIC1 FDR	AFR PIC2 tvalue	AFR PIC2 pvalue	AFR PIC2 FDR	AFR PIC3 tvalue	AFR PIC3 pvalue	AFR PIC3 FDR	AFR PIC4 tvalue	AFR PIC4 pvalue	AFR PIC4 FDR	AFR PIC5 tvalue	AFR PIC5 pvalue	AFR PIC5 FDR	AFR PIC6 tvalue	AFR PIC6 pvalue	AFR PIC6 FDR	AFR PIC7 tvalue	AFR PIC7 pvalue	AFR PIC7 FDR	AFR PIC8 tvalue	AFR PIC8 pvalue	AFR PIC8 FDR	AFR PIC9 tvalue	AFR PIC9 pvalue	AFR PIC9 FDR	AFR PIC10 tvalue	AFR PIC10 pvalue	AFR PIC10 FDR	AFR PIC11 tvalue	AFR PIC11 pvalue	AFR PIC11 FDR	AFR PIC12 tvalue	AFR PIC12 pvalue	AFR PIC12 FDR	AFR PIC13 tvalue	AFR PIC13 pvalue	AFR PIC13 FDR	AFR PIC14 tvalue	AFR PIC14 pvalue	AFR PIC14 FDR	AFR PIC15 tvalue	AFR PIC15 pvalue	AFR PIC15 FDR	AFR PIC16 tvalue	AFR PIC16 pvalue	AFR PIC16 FDR	AFR PIC17 tvalue	AFR PIC17 pvalue	AFR PIC17 FDR	AFR PIC18 tvalue	AFR PIC18 pvalue	AFR PIC18 FDR	AFR PIC19 tvalue	AFR PIC19 pvalue	AFR PIC19 FDR	AFR PIC20 tvalue	AFR PIC20 pvalue	AFR PIC20 FDR	AFR PIC21 tvalue	AFR PIC21 pvalue	AFR PIC21 FDR
ENSG00000116014.10	KISS1R	19:931882:rs112570154:G_A	G/A	A	2305	0.669858	A	0.109978	-0.939605	0.347519	0.53028	0.727603	0.466931	0.773105	2.03665	0.0417996	0.31465	0.844106	0.398698	0.796422	-0.594633	0.552147	0.888507	-0.0821478	0.934536	0.989847	0.0406477	0.96758	0.994275	0.231982	0.816573	0.983404	-0.129665	0.896842	0.99689	-0.771725	0.440357	0.967638	0.2066	0.83634	0.993773	0.0878838	0.929977	0.997086	-0.615354	0.538382	0.98245	0.960474	0.336918	0.950904	0.786368	0.431733	0.938263	1.61445	0.106567	0.889649	-1.03628	0.300181	0.938558	-1.14285	0.253218	0.941287	1.02484	0.305547	0.913563	1.23937	0.215335	0.93022	-0.212855	0.831459	0.991432	311	1	A	0.0257235	NA	NA	NA	NA	NA	NA	NA	NA	NA	NA	NA	NA	NA	NA	NA	NA	NA	NA	NA	NA	NA	NA	NA	NA	NA	NA	NA	NA	NA	NA	NA	NA	NA	NA	NA	NA	NA	NA	NA	NA	NA	NA	NA	NA	NA	NA	NA	NA	NA	NA	NA	NA	NA	NA	NA	NA	NA	NA	NA	NA	NA	NA	NA
ENSG00000147419.18	CCDC25	8:27767423:rs10091671:G_A	A/G	G	2438	0.656047	G	0.496719	-1.70508	0.0883067	0.207211	1.0795	0.280472	0.625163	-0.124746	0.900735	0.97101	0.376618	0.70649	0.925131	-4.30571	1.73042e-05	0.000787111	0.611732	0.540772	0.903943	1.85747	0.0633647	0.620992	0.740863	0.458848	0.9395	-0.575369	0.565095	0.966871	-1.5906	0.11183	0.861999	-0.461816	0.644255	0.981364	2.07429	0.0381577	0.782731	-0.841619	0.400084	0.980952	-0.850214	0.39529	0.956361	-0.564246	0.572638	0.959589	1.49362	0.135404	0.918174	0.184217	0.853859	0.988013	-0.398798	0.690077	0.989706	0.110452	0.91206	0.999001	-1.3913	0.164262	0.926985	-0.682016	0.495294	0.976344	311	0.72032	G	0.389068	-1.53054	0.126912	NA	0.194482	0.845927	NA	-1.77499	0.0768904	NA	-0.654676	0.513167	NA	0.271043	0.78654	0.940501	0.0399193	0.968183	NA	0.168655	0.866179	NA	0.58241	0.560718	NA	-0.673179	0.50134	NA	-0.362023	0.717584	NA	0.469967	0.638712	NA	0.378729	0.705151	NA	0.107678	0.914322	NA	-0.0729707	0.941877	NA	-0.736614	0.46192	NA	-0.132014	0.895059	NA	0.411718	0.680834	NA	-0.254429	0.799334	NA	-0.404143	0.686389	NA	1.42709	0.15457	NA	-0.333744	0.7388	NA
ENSG00000146453.13	PNLDC1	6:159796695:rs11756515:G_A	G/A	A	2437	0.837977	G	0.45158	-0.962413	0.335938	0.518612	-6.28098	3.97266e-10	3.5206e-08	1.44751	0.147883	0.537642	-2.33562	0.0195918	0.226806	1.34536	0.178635	0.657462	1.01676	0.309367	0.834604	0.553502	0.579971	0.936149	0.461532	0.644459	0.969678	-0.495575	0.620239	0.975772	0.552957	0.580344	0.976891	0.248612	0.803682	0.992893	2.22443	0.0262111	0.766976	-1.70465	0.0883866	0.90315	-0.470454	0.638073	0.977523	-0.139217	0.88929	0.989086	1.85338	0.0639488	0.877475	0.0360706	0.971229	0.996808	-0.253561	0.799856	0.994266	0.198018	0.843047	0.991698	-0.335767	0.737075	0.993343	-1.37076	0.170576	0.95914	311	0.450903	A	0.344051	5.54817	6.23941e-08	NA	1.55191	0.121713	0.45556	2.94208	0.0035084	NA	-0.209322	0.834336	NA	1.1024	0.271152	NA	-0.0605367	0.951767	NA	2.16174	0.0314107	NA	-2.34593	0.0196156	NA	-1.50717	0.132794	NA	-0.113983	0.909326	NA	-0.230987	0.817479	NA	2.93245	0.00361597	NA	-2.67193	0.00794418	NA	2.74062	0.00649142	NA	0.466768	0.640997	NA	2.07541	0.0387808	NA	-0.797817	0.425594	NA	3.26516	0.0012177	NA	0.0456951	0.963583	NA	-4.21966	3.2251e-05	NA	5.01184	9.12347e-07	NA
ENSG00000174136.13	RGMB	5:98783014:rs331552:T_C	T/C	C	2439	0.393944	C	0.47253	-0.096769	0.922918	0.959312	0.864669	0.387306	0.713212	0.711186	0.477037	0.81437	0.102106	0.918681	0.984802	0.762455	0.445862	0.846567	-0.843565	0.398995	0.864326	-3.20594	0.00136364	0.116818	-1.4701	0.141664	0.873803	0.200858	0.840827	0.993443	-0.903758	0.366213	0.955943	1.44004	0.149984	0.940919	1.90826	0.0564748	0.814916	0.312629	0.75459	0.993455	14.3318	8.72691e-45	1.79425e-41	-1.68635	0.0918566	0.845643	-0.967572	0.333354	0.958079	0.352979	0.724135	0.977518	0.977002	0.328665	0.950165	0.257372	0.796913	0.985579	-0.0557937	0.955511	0.998371	0.968133	0.333074	0.970201	311	0.315682	C	0.340836	-1.32252	0.186979	NA	-0.0103955	0.991713	NA	-1.99969	0.0464143	NA	-0.452801	0.651012	NA	0.638145	0.523855	NA	-0.0662626	0.947212	NA	-1.01391	0.311423	NA	-0.328636	0.742655	NA	-0.484878	0.628109	NA	-2.22842	0.0265763	NA	0.850016	0.395979	NA	0.122759	0.902378	NA	1.11332	0.26644	NA	-0.977245	0.329217	0.658434	-0.408185	0.683422	NA	-1.22005	0.223383	NA	0.824849	0.410098	NA	0.577113	0.564286	NA	-0.795307	0.427049	NA	0.802107	0.423112	NA	-0.976855	0.32941	NA
ENSG00000006071.14	ABCC8	11:17393210:rs41282912:C_T	C/T	T	2434	0.808795	T	0.298274	-0.142302	0.886854	0.940709	0.917965	0.358728	0.692714	4.25384	2.18096e-05	0.000792235	-2.12059	0.0340573	0.302202	-0.564695	0.572333	0.893619	-1.57693	0.114941	0.691967	0.646745	0.517859	0.912104	-1.40563	0.159963	0.877888	-1.47085	0.141461	0.847524	-0.102401	0.918447	0.995562	-1.05546	0.291318	0.952469	0.0957061	0.923762	0.997086	-0.75541	0.450076	0.980952	-0.109202	0.913052	0.995812	-0.387491	0.698426	0.975174	-1.38298	0.166797	0.936221	-0.501528	0.616045	0.96804	-0.778858	0.436139	0.963578	-0.404311	0.68602	0.971699	1.89503	0.0582077	0.89474	-0.150898	0.880068	0.993411	311	0.148757	T	0.0884244	NA	NA	NA	NA	NA	NA	NA	NA	NA	NA	NA	NA	NA	NA	NA	NA	NA	NA	NA	NA	NA	NA	NA	NA	NA	NA	NA	NA	NA	NA	NA	NA	NA	NA	NA	NA	NA	NA	NA	NA	NA	NA	NA	NA	NA	NA	NA	NA	NA	NA	NA	NA	NA	NA	NA	NA	NA	NA	NA	NA	NA	NA	NA
ENSG00000183617.5	MRPL54	19:3763577:rs4807507:G_C	G/C	C	2436	0.0534395	G	0.361658	-6.59438	5.22024e-11	1.91657e-09	-0.369594	0.711718	0.900268	-4.79538	1.72176e-06	9.55423e-05	-1.94422	0.0519845	0.372654	-1.31711	0.187925	0.666133	2.18067	0.0293031	0.489842	-0.487527	0.625929	0.947118	-1.72077	0.0854188	0.833817	0.904751	0.365687	0.945301	1.51331	0.13033	0.878687	-1.25725	0.208784	0.946172	-0.923012	0.356093	0.940572	-1.16511	0.244087	0.953106	-0.759802	0.447447	0.962233	0.0442704	0.964693	0.995671	0.00651699	0.994801	0.999609	1.70226	0.0888337	0.826434	0.13623	0.891651	0.996783	-0.617977	0.536648	0.956562	0.592962	0.553262	0.985454	0.35058	0.725934	0.988701	311	0.21194	G	0.495177	-2.91889	0.00377252	0.0433743	1.81687	0.070212	NA	-3.21602	0.00143844	0.0270176	-3.02783	0.00267202	NA	2.17265	0.0305711	NA	2.71044	0.00709732	NA	1.12765	0.26035	NA	2.2731	0.0237111	NA	-2.11022	0.0356484	NA	-3.49422	0.000545409	NA	3.22827	0.00138015	NA	0.76619	0.444152	NA	0.0251388	0.979961	NA	-3.80807	0.000169123	NA	-3.18639	0.00158885	NA	0.351813	0.72522	NA	3.73046	0.000227629	NA	0.569928	0.569143	NA	-3.25011	0.00128171	NA	2.82385	0.00505538	NA	-1.14298	0.253937	NA
ENSG00000198805.11	PNP	14:20470092:rs1760940:A_C	A/C	C	2439	0.777917	C	0.234317	-2.53695	0.0112444	0.0412977	-1.6038	0.108887	0.402215	-1.31756	0.187774	0.589769	0.283546	0.776782	0.942221	-0.515198	0.606462	0.906146	-1.93025	0.0536916	0.575963	-0.537452	0.591005	0.938535	0.593185	0.553113	0.953867	-0.101654	0.91904	0.99689	-1.35207	0.176479	0.916872	-1.40207	0.161021	0.940919	0.723746	0.469291	0.955462	0.0349847	0.972095	0.999176	0.323097	0.74665	0.98401	-1.19251	0.233177	0.895011	0.43484	0.663717	0.982074	1.0335	0.301472	0.939262	-1.57037	0.116459	0.903329	0.82007	0.412256	0.945805	1.49657	0.134634	0.926985	0.348563	0.727448	0.988701	311	0.491983	C	0.209003	0.0982003	0.921837	0.976239	-0.02628	0.979051	NA	0.521654	0.602287	NA	0.110925	0.911748	NA	0.111685	0.911146	NA	-0.170417	0.864795	NA	0.434463	0.664258	NA	0.656391	0.512064	NA	-0.0503509	0.959875	NA	0.681885	0.495826	NA	0.415897	0.677776	NA	-0.277459	0.781614	NA	-0.321562	0.748003	NA	0.609073	0.542926	NA	-0.545042	0.58612	NA	0.577455	0.564055	NA	0.0915755	0.927095	NA	-0.213468	0.831104	NA	0.037513	0.9701	NA	0.521647	0.602292	NA	0.327309	0.743657	NA
ENSG00000163710.9	PCOLCE2	3:142893249:rs55940906:C_T	C/T	T	2437	0.428117	T	0.358843	-5.74285	1.04696e-08	2.41859e-07	0.887331	0.374989	0.705893	-1.11749	0.263895	0.662477	-0.869794	0.384499	0.788211	1.89845	0.057755	0.450814	-0.357773	0.720544	0.955116	-0.0180625	0.98559	0.99724	1.37663	0.168752	0.878037	0.635501	0.525161	0.96234	-0.63106	0.52806	0.968704	-0.871642	0.38349	0.962712	0.100893	0.919643	0.996074	-0.578245	0.563152	0.985732	1.37646	0.168807	0.914107	0.889748	0.373689	0.929772	0.641684	0.521139	0.96888	-0.238574	0.811456	0.983941	-0.358685	0.719862	0.990354	0.319583	0.749312	0.982875	-1.91331	0.0558251	0.89474	0.375608	0.707241	0.987429	311	0.160443	T	0.139871	-0.142564	0.886728	0.966599	1.62554	0.105074	NA	-1.03142	0.303158	NA	-1.27796	0.202228	NA	1.82477	0.0690072	NA	1.60843	0.108768	NA	1.28829	0.198614	NA	0.490497	0.624132	NA	-1.07049	0.285238	NA	-1.01882	0.309089	NA	1.3365	0.182375	NA	1.19755	0.232015	NA	-0.874877	0.382325	NA	-0.868517	0.38579	NA	-1.29022	0.197945	NA	1.24588	0.213759	NA	1.4702	0.142532	NA	0.125032	0.90058	NA	-1.32074	0.187573	NA	-0.28914	0.772669	NA	0.414847	0.678544	NA
ENSG00000124562.10	SNRPC	6:34752016:rs9469857:C_T	C/T	T	2438	0.964046	T	0.340648	5.58917	2.53586e-08	5.39724e-07	1.84939	0.0645228	0.309951	-2.27679	0.0228854	0.238602	-3.46692	0.000535595	0.0138688	-1.18016	0.238054	0.718021	0.279452	0.779922	0.969378	-0.118797	0.905446	0.988423	-0.411912	0.68044	0.973086	0.469416	0.638815	0.978086	-1.73948	0.0820762	0.841826	-1.63127	0.102963	0.925585	-0.291782	0.770478	0.985286	-0.778393	0.436413	0.980952	0.132277	0.894776	0.995606	0.688347	0.4913	0.949159	-2.7488	0.00602548	0.575185	0.0214365	0.982899	0.997197	1.80679	0.0709178	0.850472	-0.15084	0.880114	0.997153	-1.02096	0.307376	0.968818	-0.797638	0.425159	0.976344	311	0.358487	C	0.31672	1.92207	0.0555226	0.230647	-0.274987	0.783511	NA	0.777119	0.437687	NA	0.613527	0.539983	0.855054	-0.576956	0.564392	NA	-0.772512	0.440405	NA	0.275867	0.782835	NA	-1.31363	0.189952	NA	0.0494919	0.960559	NA	0.616156	0.538248	NA	-0.652599	0.514504	NA	0.678651	0.497871	NA	-1.11271	0.266705	NA	1.33033	0.184396	NA	1.00783	0.314331	NA	0.0416234	0.966826	NA	-0.609263	0.542801	NA	0.911386	0.362806	NA	0.748825	0.454536	NA	-2.51399	0.0124488	NA	1.35378	0.176802	NA
ENSG00000100997.20	ABHD12	20:25352553:rs6115156:G_C	G/C	C	2438	0.349135	G	0.463495	2.3236	0.0202291	0.068791	-0.652018	0.514451	0.800205	-1.46187	0.143906	0.533717	-0.336136	0.736797	0.929948	-1.35727	0.174821	0.655555	-2.12136	0.0339925	0.517693	0.353479	0.72376	0.962213	-0.144391	0.885204	0.987726	-0.0282367	0.977476	0.997748	-1.83559	0.0665405	0.836317	0.00193371	0.998457	0.999989	0.532566	0.594383	0.968296	-0.503835	0.614423	0.988379	0.275975	0.782591	0.98946	-1.0033	0.315815	0.913197	-0.661499	0.508355	0.96888	0.515294	0.606394	0.96804	1.53647	0.124553	0.906161	-0.364305	0.715662	0.978325	-1.69815	0.0896073	0.900709	-1.17784	0.238974	0.961402	311	0.884665	C	0.266881	2.52639	0.0120267	NA	0.244421	0.807068	NA	0.730116	0.465876	NA	1.50607	0.133077	NA	-1.1682	0.243632	NA	-0.593083	0.553562	NA	-0.79409	0.427757	NA	-0.8607	0.390075	NA	0.793549	0.428071	NA	1.142	0.254342	NA	-1.60392	0.10976	NA	0.22655	0.820924	NA	-0.0990123	0.921193	NA	1.51746	0.130179	NA	1.8434	0.0662347	NA	-1.19523	0.232919	NA	-1.65037	0.0998895	NA	0.155452	0.876567	NA	1.39339	0.164509	NA	-2.53615	0.0117032	NA	0.678736	0.497816	NA
ENSG00000120539.14	MASTL	10:27180805:rs74482985:G_A	G/A	A	2440	1	A	0.0514344	1.4679	0.14226	0.289361	-1.99298	0.0463752	0.257557	-2.0392	0.041538	0.313978	0.484045	0.628397	0.899085	-1.29221	0.196406	0.677108	1.04551	0.295893	0.82933	-1.66985	0.0950775	0.668534	-0.194058	0.846147	0.98401	0.665835	0.50558	0.961671	-2.2868	0.0222932	0.743493	1.26321	0.206633	0.946172	-1.79783	0.0723281	0.834313	-0.536579	0.591608	0.988379	1.14758	0.251255	0.9256	-1.08312	0.278861	0.902491	-1.67653	0.0937626	0.888338	2.37948	0.0174134	0.731146	0.278775	0.780441	0.993982	-1.27161	0.203633	0.86096	-0.0431462	0.965589	0.998929	0.0791563	0.936915	0.997053	311	0.515368	A	0.0980707	-0.988872	0.323504	NA	-1.20526	0.229031	NA	0.667974	0.504652	NA	0.197455	0.843602	NA	-0.374407	0.70836	NA	-0.86269	0.388981	NA	0.767312	0.443486	NA	-0.653824	0.513715	NA	-0.0412412	0.96713	NA	0.802941	0.42263	NA	-0.223109	0.823599	NA	-0.279772	0.779841	NA	-0.889624	0.374365	NA	1.17555	0.240685	NA	-0.101026	0.919596	NA	0.720429	0.471809	NA	-0.315542	0.752564	NA	-0.652617	0.514492	NA	0.496087	0.620188	NA	1.0168	0.31005	NA	0.279412	0.780117	NA
ENSG00000164520.11	RAET1E	6:149863746:rs9322225:G_C	G/C	C	2435	0.671985	C	0.396509	-1.57233	0.116004	0.251757	0.43393	0.664378	0.880357	-1.05593	0.291107	0.687298	-1.51169	0.130743	0.54348	-1.63148	0.102918	0.553327	0.677369	0.498237	0.892926	7.20348	7.79356e-13	1.98831e-10	-1.45039	0.147079	0.873803	-0.64358	0.519908	0.961671	-0.564256	0.572632	0.976891	-2.0526	0.040218	0.867919	0.721227	0.470839	0.955462	-0.612208	0.540457	0.98245	1.01772	0.308915	0.944432	0.875492	0.381392	0.930496	-1.84048	0.0658199	0.877475	1.73746	0.0824321	0.820637	-0.187581	0.851221	0.995557	-0.0193055	0.984599	0.999001	2.41234	0.0159243	0.810437	1.79624	0.0725803	0.911751	311	0.0786672	C	0.297428	0.807896	0.419775	NA	2.22512	0.0267995	NA	-1.096	0.273939	NA	-1.42007	0.156602	NA	1.65263	0.099429	NA	1.94502	0.0526856	NA	1.72433	0.0856539	0.52616	0.349066	0.727279	NA	-1.97476	0.0491912	NA	-1.67248	0.0954489	NA	1.53455	0.125924	NA	2.26288	0.0243418	NA	-0.653675	0.513811	NA	-1.198	0.231843	NA	-1.69087	0.0918769	NA	1.65578	0.0987872	NA	1.42901	0.154018	NA	0.672562	0.501732	NA	-1.77753	0.0764712	NA	-0.564665	0.572714	NA	2.42526	0.0158739	NA
ENSG00000078142.13	PIK3C3	18:41983566:rs625896:T_C	T/C	C	2432	0.360737	C	0.369449	2.04943	0.0405269	0.117489	-0.494945	0.620684	0.860851	3.66769	0.000250014	0.00611939	2.36801	0.0179619	0.214209	0.245846	0.805822	0.955992	1.36031	0.173858	0.754377	-0.684189	0.493921	0.90403	-0.852971	0.39376	0.932653	-1.10294	0.270163	0.914243	-1.1899	0.234201	0.933776	-0.32009	0.748927	0.98901	0.0185207	0.985225	0.998075	-1.81717	0.0693147	0.891137	-2.17672	0.0295973	0.865183	1.41723	0.156544	0.873533	-0.0671336	0.946481	0.995108	0.919916	0.357708	0.941784	1.33806	0.181002	0.922848	-0.64211	0.520863	0.956562	-0.116737	0.907079	0.996943	0.762039	0.44611	0.976344	311	0.658502	T	0.26045	-0.0413755	0.967024	NA	0.16962	0.86542	NA	0.652355	0.51466	0.8109	-0.401818	0.688097	NA	-0.134064	0.89344	NA	0.292995	0.769724	NA	0.257442	0.79701	NA	0.000672975	0.999463	NA	-0.417653	0.676493	NA	0.252724	0.80065	NA	0.471936	0.637308	NA	0.175568	0.860749	NA	-0.188257	0.8508	NA	-0.740152	0.459774	NA	-0.289795	0.772169	NA	0.658078	0.510981	NA	0.639763	0.522803	NA	0.0652208	0.94804	NA	-0.402997	0.687231	NA	-0.333825	0.738739	NA	0.379293	0.704733	NA
ENSG00000176293.19	ZNF135	19:58059544:rs1544888:T_G	T/G	G	2440	0.918229	G	0.270082	-0.758747	0.448077	0.627219	1.29474	0.195533	0.537887	2.60696	0.00919086	0.138655	-0.977215	0.32856	0.753591	0.957946	0.338185	0.794819	0.89168	0.372652	0.856397	1.04046	0.298229	0.835727	0.754316	0.450733	0.9395	-0.456614	0.647989	0.978086	0.41173	0.680574	0.984609	-0.148515	0.881948	0.999202	1.20609	0.227901	0.913714	-0.595142	0.551804	0.982993	0.756442	0.449457	0.962233	0.292609	0.769846	0.985407	0.382386	0.702208	0.985225	-0.265106	0.79095	0.983792	1.18979	0.234246	0.932802	1.0495	0.29405	0.907536	-0.72111	0.470911	0.982539	0.596408	0.550958	0.977339	311	0.0913416	G	0.28135	0.684296	0.494304	NA	0.773439	0.439858	NA	1.277	0.202566	NA	0.214582	0.830236	NA	-0.409638	0.682357	NA	-0.360527	0.718701	NA	-0.700502	0.484144	NA	-0.859098	0.390957	NA	0.365507	0.714985	NA	-0.132852	0.894398	NA	-0.6691	0.503934	NA	-0.372958	0.709437	NA	0.754611	0.451061	NA	-0.100211	0.920242	NA	1.08625	0.278222	NA	-1.6031	0.10994	NA	-0.708747	0.479019	NA	-0.137526	0.890705	NA	0.176634	0.859912	NA	0.0111199	0.991135	NA	-0.0388373	0.969045	NA
ENSG00000077616.11	NAALAD2	11:90120263:rs10741311:A_G	A/G	G	2439	0.446411	G	0.344608	0.905481	0.3653	0.547817	-4.89533	1.04563e-06	4.4602e-05	0.400369	0.68892	0.906451	-1.8051	0.071183	0.426406	3.07738	0.00211154	0.0644112	-0.993269	0.320678	0.841995	0.747171	0.455033	0.893152	-0.92832	0.353334	0.93094	0.580097	0.561903	0.966421	0.523785	0.600476	0.981642	1.22914	0.219138	0.946172	-2.80787	0.00502671	0.58381	1.785	0.0743861	0.891137	1.01394	0.310715	0.944432	-0.740925	0.45881	0.944069	-1.43555	0.15126	0.918174	-0.421391	0.673507	0.97355	2.05132	0.0403422	0.807415	-0.742768	0.457694	0.949889	1.49739	0.134422	0.926985	1.23419	0.217252	0.959976	311	0.541399	A	0.361736	1.12446	0.261696	NA	0.544016	0.586824	0.86388	-0.473664	0.636076	NA	0.0607865	0.951569	NA	0.455122	0.649343	NA	-0.462216	0.644254	NA	0.79618	0.426543	NA	-1.14016	0.255109	NA	-0.253665	0.799924	NA	0.324147	0.746048	NA	-0.122046	0.902942	NA	0.963464	0.336072	NA	-0.720196	0.471952	NA	0.136533	0.891489	NA	-0.0748594	0.940376	NA	1.22821	0.220307	NA	-0.18535	0.853077	NA	0.921556	0.357483	NA	0.176782	0.859796	NA	-0.460717	0.645327	NA	1.55427	0.12115	NA
ENSG00000163012.4	ZSWIM2	2:186849139:rs6725956:C_G	C/G	G	2439	0.900344	G	0.0889709	2.01694	0.0438114	0.123935	0.598705	0.549425	0.821063	0.0810602	0.935401	0.980516	2.4225	0.0154865	0.195099	-0.444586	0.656659	0.922578	-0.0774478	0.938274	0.990404	-0.0376446	0.969974	0.994945	-1.7988	0.0721739	0.819961	1.4417	0.149515	0.852765	-0.592056	0.553868	0.973521	0.554435	0.579332	0.971683	-2.28892	0.0221691	0.76152	-1.92378	0.0544988	0.869106	-0.595066	0.551855	0.96678	-0.26916	0.78783	0.985407	-0.574736	0.565523	0.973215	-0.574401	0.56575	0.96566	1.2664	0.205491	0.922848	-2.22353	0.0262713	0.725743	0.352796	0.724272	0.993343	1.78771	0.0739466	0.911751	311	0.0828781	G	0.307074	0.457071	0.647943	NA	-1.37147	0.171231	NA	1.88019	0.0610295	NA	1.98043	0.0485477	NA	-1.15635	0.248436	NA	-2.38767	0.01756	NA	-1.24782	0.213047	NA	-2.97688	0.00314372	NA	1.51351	0.131179	NA	1.88857	0.0598924	NA	-2.01915	0.0443408	NA	-1.38372	0.167451	NA	0.581029	0.561647	NA	-0.478335	0.632752	NA	2.03199	0.0430152	NA	-0.799666	0.424523	NA	-2.0379	0.0424168	NA	0.862773	0.388936	NA	2.23032	0.0264489	NA	0.57957	0.56263	NA	-0.426302	0.670187	NA
ENSG00000100360.15	IFT27	22:36761196:rs3827351:C_A	C/A	A	2438	0.224205	C	0.258203	4.12823	3.77873e-05	0.000368459	1.66969	0.0951091	0.375677	-1.53079	0.125951	0.5099	1.10364	0.269859	0.706794	-0.871631	0.383495	0.820294	-0.729874	0.465537	0.886675	1.41508	0.157173	0.743596	-0.13071	0.896016	0.990541	-0.0485197	0.961306	0.997748	-0.34428	0.730666	0.990524	-0.89097	0.373034	0.962712	0.36781	0.713047	0.980557	1.19512	0.232156	0.948376	0.51349	0.607655	0.976463	-1.51038	0.131077	0.869862	0.673225	0.500868	0.96888	0.101975	0.918785	0.995994	0.292119	0.77022	0.993982	0.557354	0.577337	0.959428	0.572503	0.567034	0.985454	-1.50069	0.133565	0.95564	311	0.71029	C	0.355305	0.254659	0.799157	0.923582	0.4702	0.638546	NA	0.494001	0.621659	NA	-0.693682	0.488407	NA	1.09037	0.276407	NA	-0.14748	0.88285	NA	0.614027	0.539652	NA	0.241801	0.809096	NA	-0.39356	0.694179	NA	0.0380077	0.969706	NA	0.20591	0.836998	NA	0.274944	0.783544	NA	-1.11251	0.266792	NA	-0.629103	0.529749	NA	0.0494331	0.960606	NA	0.850397	0.395768	NA	0.206758	0.836336	NA	0.783191	0.434119	NA	-0.150427	0.880527	NA	0.998983	0.31859	NA	-0.704944	0.481379	NA
ENSG00000155275.19	TRMT44	4:8476694:rs2631736:C_G	C/G	G	2440	0.964739	G	0.354918	-3.16909	0.00154812	0.00846073	0.979587	0.327387	0.665127	-6.41288	1.70949e-10	2.54688e-08	-2.39161	0.01685	0.205967	-1.46837	0.142133	0.614545	0.647825	0.517159	0.898569	0.413728	0.679109	0.955576	-1.4977	0.134341	0.873803	-0.437867	0.661521	0.978086	-0.245154	0.806357	0.992011	-1.41941	0.155908	0.940919	0.0622121	0.950399	0.997086	1.43516	0.15137	0.931091	0.135009	0.892616	0.995606	-0.993545	0.320543	0.915837	-1.35367	0.175968	0.944624	1.66728	0.0955871	0.841269	-1.2003	0.230141	0.932802	0.751042	0.4527	0.949552	-1.19977	0.230347	0.940721	-1.09887	0.271934	0.966214	311	0.853009	G	0.188103	-0.122226	0.9028	0.972806	0.107323	0.914603	NA	-0.757923	0.449078	0.783608	0.955514	0.34007	NA	-0.88417	0.377296	NA	-0.264144	0.791846	NA	-1.5549	0.120999	NA	0.217677	0.827826	NA	1.35563	0.176214	NA	-0.142316	0.886923	NA	-0.814472	0.416006	NA	-0.549999	0.58272	NA	2.21666	0.0273791	NA	-1.2555	0.210251	NA	1.0657	0.287398	NA	-2.11569	0.0351761	NA	-0.973502	0.33107	NA	-1.48787	0.13781	NA	0.593938	0.552991	NA	-1.00544	0.315477	NA	-0.432538	0.665654	NA
ENSG00000134851.13	TMEM165	4:55388935:rs7654116:C_T	C/T	T	2438	0.292358	T	0.361567	2.62662	0.00867778	0.033175	-1.10474	0.269381	0.613334	0.397383	0.69112	0.90729	0.715401	0.47443	0.833029	1.03404	0.301218	0.766466	-0.0569553	0.954585	0.992903	-0.71321	0.475784	0.899183	-0.740155	0.459277	0.9395	0.443495	0.657447	0.978086	0.153413	0.878085	0.992903	-2.00082	0.0455227	0.868863	0.759529	0.44761	0.948996	0.344385	0.730587	0.992	0.994688	0.319987	0.944432	-0.454486	0.649519	0.971327	-1.30344	0.192546	0.954514	0.301024	0.763422	0.983792	-0.657546	0.510892	0.975946	-0.31936	0.749481	0.982875	1.54062	0.123539	0.926985	-0.876285	0.380962	0.973917	311	0.635351	T	0.233119	2.47816	0.0137434	0.102514	0.327445	0.743555	NA	1.3756	0.169948	NA	0.63924	0.523143	NA	0.325401	0.745099	NA	-0.462729	0.643886	NA	0.235759	0.813777	NA	-0.642754	0.520863	NA	0.705829	0.48083	NA	0.499406	0.617851	NA	-1.20889	0.227635	NA	0.0609679	0.951424	NA	-0.703399	0.48234	NA	1.25964	0.208757	NA	1.17228	0.241994	NA	0.237501	0.812426	NA	-1.18838	0.235601	NA	0.259417	0.795488	NA	0.910475	0.363286	NA	-2.15742	0.0317487	NA	0.708094	0.479424	NA
ENSG00000183291.17	SELENOF	1:86902412:rs523679:C_T	C/T	T	2439	1	T	0.218327	-1.79024	0.0735392	0.181465	1.16135	0.245612	0.592143	-0.16212	0.871225	0.965419	-4.30548	1.73223e-05	0.000712294	-0.271719	0.785861	0.951159	1.96877	0.0490927	0.572799	0.0067228	0.994637	0.998673	-0.226979	0.820459	0.983404	-0.140476	0.888295	0.99689	2.76474	0.00573968	0.590566	0.634889	0.52556	0.969417	0.852618	0.393955	0.940572	1.17703	0.239299	0.951747	-0.115396	0.90814	0.995812	0.601938	0.547272	0.955059	-1.09148	0.275169	0.957241	-2.26244	0.023758	0.756104	-0.833409	0.404696	0.961072	0.43499	0.663609	0.968057	-0.172512	0.86305	0.996943	-0.0217893	0.982618	0.997883	311	0.173198	C	0.490354	-3.77597	0.000191348	NA	-0.762395	0.446409	NA	-3.69658	0.000258749	NA	-0.934736	0.350659	0.72801	-0.27576	0.782918	NA	0.694605	0.487828	NA	-0.764129	0.445377	NA	1.14304	0.253913	NA	-0.562245	0.574359	NA	-1.40948	0.159707	NA	0.733979	0.463522	NA	0.136739	0.891326	NA	1.85581	0.0644391	NA	-2.61254	0.00942938	NA	-0.828419	0.408077	NA	-1.5187	0.129868	NA	1.02663	0.305404	NA	-1.95916	0.0509983	NA	-1.01293	0.31189	NA	1.79314	0.0739349	NA	-1.49148	0.136863	NA
ENSG00000185201.16	IFITM2	11:307539:rs111412325:G_A	G/A	A	2440	0.485823	A	0.0616803	-3.82463	0.00013426	0.00110592	0.769894	0.441437	0.754812	-1.58604	0.112859	0.487272	0.720649	0.471195	0.832728	0.655169	0.512421	0.86983	0.534556	0.593005	0.921597	1.35135	0.176708	0.755324	-0.00632523	0.994954	0.999734	0.665746	0.505637	0.961671	1.04147	0.297763	0.946923	0.579542	0.562277	0.96964	0.336515	0.736511	0.982068	-1.25161	0.210832	0.944501	1.19749	0.231233	0.919271	0.430509	0.666864	0.97213	0.593337	0.553011	0.972591	-1.1031	0.270092	0.936007	-0.538938	0.589979	0.986731	1.02982	0.303197	0.911935	0.737364	0.460972	0.98253	0.0596626	0.952429	0.997053	311	1	A	0.0514469	NA	NA	NA	NA	NA	NA	NA	NA	NA	NA	NA	NA	NA	NA	NA	NA	NA	NA	NA	NA	NA	NA	NA	NA	NA	NA	NA	NA	NA	NA	NA	NA	NA	NA	NA	NA	NA	NA	NA	NA	NA	NA	NA	NA	NA	NA	NA	NA	NA	NA	NA	NA	NA	NA	NA	NA	NA	NA	NA	NA	NA	NA	NA
ENSG00000166831.9	RBPMS2	15:64580338:rs610700:A_G	G/A	A	1940	1	A	0.128866	-3.76241	0.00017329	0.00138037	-0.560642	0.575107	0.833834	-0.457157	0.647609	0.889846	-2.08484	0.037215	0.317436	-0.00931438	0.992569	0.997546	2.51675	0.0119246	0.334018	1.88697	0.059314	0.614432	0.272341	0.785389	0.978763	1.49711	0.134528	0.845712	0.288372	0.773093	0.991538	-1.16027	0.246082	0.946172	-0.443178	0.657687	0.974655	-1.50677	0.132032	0.920419	0.556364	0.578026	0.971886	-0.995537	0.319599	0.915837	-0.291178	0.770946	0.985225	-1.53881	0.124014	0.871975	-1.20672	0.227687	0.929188	-0.841656	0.400084	0.945416	-0.444298	0.656877	0.993343	1.3216	0.186458	0.95914	164	1	G	0.460366	-0.660723	0.50974	0.768173	0.664489	0.507334	NA	-1.07258	0.285074	NA	-0.469255	0.639526	NA	0.213701	0.831053	NA	0.748862	0.45504	NA	-0.254261	0.79962	NA	0.0834838	0.933571	NA	-0.205441	0.837488	NA	-1.07239	0.28516	NA	0.471809	0.637706	NA	0.139235	0.889439	NA	0.869672	0.385783	NA	-1.20594	0.22962	NA	-0.171364	0.864154	NA	-1.29383	0.197587	NA	0.619535	0.536445	NA	0.159896	0.873165	NA	-0.727475	0.467998	NA	0.504368	0.614696	NA	-0.614444	0.539795	NA
ENSG00000132744.8	ACY3	11:67647583:rs2514036:C_T	T/C	C	2436	0.675308	C	0.175903	2.68885	0.00721883	0.0287208	-1.06517	0.286905	0.62997	0.551721	0.58119	0.862808	-1.08193	0.27939	0.71711	-1.90878	0.0564083	0.446101	0.329314	0.741947	0.960969	0.322847	0.746839	0.965828	-1.14744	0.251312	0.896215	0.859213	0.390308	0.946326	0.366219	0.714233	0.987041	-0.119028	0.905263	0.999202	1.8373	0.0662881	0.821459	0.398613	0.690213	0.992	-0.0362897	0.971054	0.998099	-0.627599	0.530325	0.951367	-0.735257	0.462254	0.96888	-1.88517	0.0595266	0.792194	1.49581	0.134832	0.909879	-0.855504	0.392357	0.945416	0.898333	0.369097	0.976601	0.0768252	0.938769	0.997053	311	0.1394	C	0.302251	1.09072	0.27625	0.566349	1.98986	0.0474936	NA	0.184274	0.85392	NA	-2.41672	0.0162438	NA	2.25307	0.0249607	NA	2.63702	0.00878931	NA	2.00259	0.0461004	NA	1.09783	0.273141	NA	-2.27313	0.0237093	NA	-2.67765	0.00781287	NA	2.47801	0.0137493	NA	2.39824	0.0170709	NA	-2.14497	0.0327396	NA	-0.156684	0.875597	NA	-2.32292	0.020837	NA	1.01899	0.309009	NA	2.2504	0.0251315	NA	1.13049	0.259153	NA	-2.42564	0.0158578	NA	-1.29652	0.195769	NA	1.4675	0.143264	NA
ENSG00000244411.4	KRTAP5-7	11:71510528:rs7940244:T_C	T/C	C	2440	0.133438	T	0.203279	-3.85477	0.000118834	0.000991567	-0.00605276	0.995171	0.998376	-0.95634	0.338995	0.724041	-1.80365	0.0714099	0.42653	3.91376	9.33608e-05	0.00346209	1.77223	0.076482	0.622503	0.815719	0.414742	0.882779	-1.80396	0.0713609	0.817939	-1.56274	0.118242	0.83096	-0.976004	0.32916	0.955943	1.1719	0.241351	0.946172	1.25038	0.211282	0.910333	-1.54887	0.121543	0.912649	-1.53745	0.124314	0.902402	1.51345	0.130294	0.869862	-0.36952	0.711773	0.985225	1.82029	0.0688375	0.801493	0.996393	0.319158	0.950165	-0.982483	0.32596	0.922869	0.298744	0.765161	0.996211	-2.1646	0.0305153	0.893832	311	1	C	0.485531	-1.85497	0.0645597	0.254187	0.222406	0.824146	NA	-0.994474	0.320775	NA	-0.696318	0.486756	NA	0.10351	0.917626	0.982958	0.531389	0.595534	NA	-0.682717	0.495301	NA	-0.0661851	0.947274	NA	0.0192279	0.984672	NA	-1.44625	0.149126	NA	0.803226	0.422465	NA	-0.145052	0.884765	NA	1.67257	0.0954314	NA	-3.25939	0.00124186	NA	-0.739118	0.4604	NA	-0.768853	0.442572	NA	1.28434	0.199991	NA	-0.928437	0.35391	NA	-1.18063	0.238663	NA	1.92986	0.054545	NA	-0.669265	0.50383	NA
ENSG00000109534.17	GAR1	4:109836647:rs13107617:A_G	A/G	G	2436	0.216885	A	0.357553	-4.41009	1.07824e-05	0.000122886	-0.857446	0.391283	0.716958	0.672006	0.501644	0.826257	-0.600993	0.547901	0.865203	0.0453731	0.963814	0.99072	-0.652795	0.51395	0.89747	0.576117	0.56459	0.932778	-0.16022	0.872722	0.986213	0.656778	0.511386	0.961671	-0.0638715	0.949077	0.998046	-0.661272	0.5085	0.96828	-0.909078	0.363399	0.940572	0.965578	0.334351	0.975095	-0.350089	0.726302	0.983617	2.06516	0.0390136	0.776401	0.418027	0.675965	0.983377	0.234899	0.814307	0.9846	0.533635	0.593643	0.986731	-0.0991015	0.921066	0.999001	0.46773	0.64002	0.993343	-0.249289	0.803158	0.9912	311	0.558515	G	0.413183	-1.15332	0.249675	0.539717	0.527014	0.598565	NA	-1.41726	0.157419	NA	-1.72067	0.0863189	NA	1.47133	0.142226	NA	1.85012	0.0652577	NA	0.78266	0.43443	NA	0.89276	0.372685	NA	-1.57433	0.11644	NA	-1.0399	0.299203	NA	1.61824	0.106637	NA	0.93987	0.348023	NA	-0.185985	0.852579	NA	-1.83708	0.0671638	NA	-2.02121	0.0441251	NA	0.774601	0.439172	NA	1.49847	0.13504	NA	0.311936	0.7553	NA	-1.60475	0.109576	NA	1.38416	0.167315	NA	0.173295	0.862534	NA
ENSG00000149150.9	SLC43A1	11:57516515:rs2848626:C_T	T/C	C	2439	0.272475	C	0.210332	-1.48026	0.138932	0.284787	-0.357861	0.720478	0.903271	-0.473507	0.635894	0.885606	-0.994163	0.320242	0.748289	-1.04962	0.293998	0.761338	0.0361094	0.971198	0.995173	-0.61219	0.540469	0.922179	-0.955591	0.339374	0.929626	-0.26016	0.794762	0.992485	-0.468899	0.639184	0.982067	2.35414	0.0186448	0.80482	-0.163258	0.870329	0.993006	-0.777497	0.436941	0.980952	-0.784534	0.432803	0.960868	-0.694328	0.487543	0.948419	-1.84027	0.0658503	0.877475	0.289515	0.772212	0.983792	1.11076	0.266782	0.944251	0.137951	0.890291	0.998036	1.66084	0.0968752	0.910951	-0.00327908	0.997384	0.999785	311	1	C	0.11254	-0.492426	0.62277	NA	-0.993963	0.321024	NA	0.263913	0.792024	NA	1.42822	0.154246	NA	-0.508366	0.611562	NA	-1.25595	0.21009	NA	-1.09635	0.273785	NA	-1.64339	0.101326	NA	1.11929	0.263892	NA	0.934022	0.351027	NA	-0.933862	0.351109	NA	-0.9685	0.333557	NA	1.19651	0.232421	NA	-0.94895	0.343393	NA	1.00072	0.31775	NA	-0.760098	0.44778	NA	-0.959673	0.337975	NA	-0.829747	0.407327	NA	1.13166	0.258661	NA	0.151205	0.879913	NA	-0.927349	0.354474	NA
ENSG00000158486.13	DNAH3	16:21189091:rs4783530:G_A	G/A	A	2315	0.396916	A	0.19892	-3.39889	0.000688067	0.00438248	-0.241679	0.80905	0.937638	-1.1631	0.244911	0.645389	1.84232	0.0655559	0.41574	0.44138	0.658979	0.92333	2.11437	0.0345904	0.521751	-0.809732	0.418177	0.883268	-0.455047	0.649118	0.970339	1.63422	0.102349	0.823508	-0.820094	0.412247	0.962174	-0.832673	0.405115	0.963884	-0.0808623	0.935558	0.997086	-0.430782	0.666667	0.992	-1.27185	0.203556	0.91603	0.372317	0.709691	0.976956	0.0958895	0.923617	0.995108	-1.10673	0.268525	0.935786	0.473507	0.635896	0.988327	1.50148	0.133367	0.8398	1.59102	0.111742	0.926123	-1.81217	0.0700899	0.911751	311	1	A	0.0562701	NA	NA	NA	NA	NA	NA	NA	NA	NA	NA	NA	NA	NA	NA	NA	NA	NA	NA	NA	NA	NA	NA	NA	NA	NA	NA	NA	NA	NA	NA	NA	NA	NA	NA	NA	NA	NA	NA	NA	NA	NA	NA	NA	NA	NA	NA	NA	NA	NA	NA	NA	NA	NA	NA	NA	NA	NA	NA	NA	NA	NA	NA	NA
ENSG00000180096.12	SEPTIN1	16:30341316:rs6565179:G_A	G/A	A	775	0.526336	A	0.347097	1.76756	0.0775298	0.18844	-0.0100385	0.991993	0.997915	-1.62563	0.104436	0.472123	0.712306	0.476491	0.834184	-2.36381	0.0183351	0.285583	0.802959	0.422246	0.874963	-2.71612	0.00675314	0.290618	-0.354409	0.723129	0.976276	0.228959	0.818961	0.992733	1.20121	0.23004	0.931395	-2.2246	0.0263967	0.838664	1.06043	0.289282	0.922919	-0.973089	0.330815	0.975095	0.913803	0.361106	0.951953	-1.08484	0.278333	0.902491	-0.392772	0.694596	0.985225	1.34658	0.178512	0.910817	0.495969	0.620058	0.987108	1.56488	0.118022	0.818852	0.396497	0.691848	0.993343	0.308857	0.757514	0.990287	0	NA	NA	NA	NA	NA	NA	NA	NA	NA	NA	NA	NA	NA	NA	NA	NA	NA	NA	NA	NA	NA	NA	NA	NA	NA	NA	NA	NA	NA	NA	NA	NA	NA	NA	NA	NA	NA	NA	NA	NA	NA	NA	NA	NA	NA	NA	NA	NA	NA	NA	NA	NA	NA	NA	NA	NA	NA	NA	NA	NA	NA	NA	NA	NA	NA	NA
ENSG00000125861.14	GFRA4	20:3662181:rs666981:C_T	T/C	C	2440	0.903543	C	0.0920082	-0.463413	0.64311	0.785641	1.10879	0.267632	0.612479	-0.723094	0.469692	0.810629	-1.18539	0.235979	0.678488	2.51207	0.0120667	0.226774	-0.350369	0.726092	0.956609	0.901805	0.36725	0.858368	-1.85703	0.0634274	0.804874	-0.960878	0.336709	0.930475	1.36099	0.173643	0.915881	-1.26565	0.20576	0.946172	0.753451	0.451252	0.950647	0.293812	0.768926	0.995431	0.164581	0.869288	0.994301	0.902857	0.366691	0.929696	1.23382	0.217389	0.955405	-1.15425	0.24851	0.931431	-1.14658	0.251666	0.941287	-1.03544	0.300565	0.909302	1.95781	0.0503666	0.89474	-0.276497	0.78219	0.9912	311	0.610407	C	0.0578778	NA	NA	NA	NA	NA	NA	NA	NA	NA	NA	NA	NA	NA	NA	NA	NA	NA	NA	NA	NA	NA	NA	NA	NA	NA	NA	NA	NA	NA	NA	NA	NA	NA	NA	NA	NA	NA	NA	NA	NA	NA	NA	NA	NA	NA	NA	NA	NA	NA	NA	NA	NA	NA	NA	NA	NA	NA	NA	NA	NA	NA	NA	NA
ENSG00000137731.14	FXYD2	11:117839403:rs562089:C_A	A/C	C	2435	0.0454951	C	0.187064	-4.36603	1.31818e-05	0.000147133	-0.348413	0.727561	0.907308	-0.41184	0.680493	0.903503	-1.03527	0.300644	0.731342	0.969234	0.332525	0.789641	-0.978905	0.327725	0.84394	-0.269809	0.78733	0.971151	-0.359187	0.719486	0.976276	-0.706643	0.479856	0.961671	0.867466	0.385772	0.95889	0.29961	0.7645	0.98901	1.84839	0.0646678	0.821459	-0.752153	0.452032	0.980952	0.195593	0.844945	0.994272	-0.0984839	0.921556	0.990612	0.792741	0.428006	0.963982	2.60415	0.0092663	0.681146	-0.0513802	0.959027	0.997281	0.934406	0.350187	0.932382	-1.19369	0.232715	0.940721	-0.034322	0.972623	0.997883	311	0.355491	C	0.308682	-0.418532	0.675851	0.866651	-0.256545	0.797702	NA	0.0806045	0.935809	NA	0.498869	0.618229	NA	-0.807609	0.419941	NA	-0.342351	0.732321	NA	-0.628059	0.530432	NA	1.19778	0.231926	NA	0.47188	0.637347	NA	0.57776	0.56385	NA	-0.425877	0.670496	NA	-0.593545	0.553254	NA	0.860825	0.390006	NA	0.20899	0.834595	NA	0.139588	0.889077	NA	-0.616266	0.538176	NA	-0.820206	0.412735	NA	-0.997506	0.319305	NA	0.437834	0.661815	NA	1.33306	0.1835	NA	-0.628656	0.530042	NA
ENSG00000129646.14	QRICH2	17:76307751:rs3803738:G_C	G/C	C	2437	0.792123	C	0.259335	4.23287	2.39283e-05	0.000247717	-1.45231	0.146545	0.464963	0.615973	0.53797	0.847452	-4.66833	3.20158e-06	0.000172316	-0.143965	0.88554	0.972556	-0.138908	0.889534	0.984371	1.08907	0.276232	0.824573	-0.297506	0.766105	0.977416	1.55629	0.119768	0.83267	-0.453222	0.650429	0.983528	-0.514504	0.606946	0.974367	1.13759	0.255405	0.917278	-0.430419	0.666929	0.992	-1.27971	0.20077	0.914107	0.2249	0.822076	0.985407	1.93536	0.0530617	0.861729	-0.641234	0.521431	0.963484	-0.795666	0.426304	0.963314	-0.950627	0.341888	0.9283	0.780759	0.43502	0.98253	-1.00709	0.313991	0.969374	311	0.832697	C	0.157556	-0.138425	0.889995	0.96838	-0.954181	0.340743	NA	-0.222701	0.823916	NA	0.963448	0.336081	0.72801	-0.896557	0.370658	NA	-1.15598	0.24859	NA	-0.376517	0.706793	NA	-1.31143	0.190692	NA	0.887329	0.375596	NA	1.36452	0.173403	NA	-1.32729	0.185399	NA	-0.562381	0.574267	NA	0.404737	0.685952	NA	-0.50053	0.61706	NA	1.12439	0.261725	NA	-0.829956	0.407209	NA	-1.04483	0.296925	NA	-0.984701	0.325547	NA	1.3167	0.188922	NA	0.843281	0.399728	NA	-0.239665	0.81075	NA
ENSG00000159387.7	IRX6	16:55284549:rs30929:A_G	A/G	G	2437	0.324659	G	0.443578	-0.667293	0.504648	0.676726	0.127494	0.89856	0.97175	-0.0204183	0.983711	0.996906	0.384532	0.700618	0.92255	1.71591	0.0863066	0.520341	-2.41515	0.015802	0.377816	0.996252	0.319227	0.84128	0.901051	0.36765	0.931421	1.78147	0.0749606	0.799816	-0.852494	0.394024	0.95889	0.186907	0.851749	0.994907	-0.807478	0.419471	0.940926	0.616233	0.537798	0.98245	0.80598	0.420333	0.960868	-0.311659	0.755326	0.983752	-0.132399	0.894679	0.992586	0.86934	0.384747	0.94313	-0.189453	0.849754	0.995557	0.0503725	0.95983	0.999001	-1.26453	0.206161	0.926985	1.29183	0.196539	0.95914	311	0.00519538	G	0.308682	1.33041	0.184369	NA	1.78819	0.0747323	NA	0.804082	0.421972	NA	-0.780413	0.435749	NA	1.97046	0.0496845	NA	0.396308	0.692153	NA	0.510219	0.610265	NA	-2.00873	0.0454411	NA	-0.892478	0.372836	NA	-1.85867	0.0640313	NA	0.719834	0.472175	NA	1.06578	0.287359	NA	-0.387376	0.698747	NA	-1.73269	0.0841555	NA	-0.43122	0.666611	NA	-0.138737	0.889749	NA	0.744095	0.457388	NA	1.99516	0.0469092	NA	-0.769837	0.441989	NA	-0.629745	0.52933	NA	1.07802	0.281873	NA
ENSG00000214128.11	TMEM213	7:138821496:rs11769481:T_C	T/C	C	2439	0.0733874	C	0.153547	3.38919	0.000712153	0.00449689	1.15362	0.248768	0.595775	-2.00793	0.0447614	0.32583	5.08088	4.04192e-07	3.10082e-05	0.343433	0.731303	0.940312	-1.87634	0.0607275	0.591733	0.345606	0.729668	0.963434	-0.722401	0.470118	0.9395	-0.315389	0.752493	0.986632	-0.0332013	0.973517	0.998046	1.38904	0.164946	0.940919	-1.48742	0.137034	0.892968	0.0182563	0.985436	0.999176	-0.7297	0.465644	0.962233	-0.836697	0.402845	0.933391	1.19774	0.231133	0.955405	-2.40102	0.0164241	0.731146	-1.34816	0.177731	0.922848	0.445327	0.656123	0.96557	-1.30082	0.193443	0.926985	0.650225	0.515608	0.976344	311	0.624591	C	0.0643087	NA	NA	NA	NA	NA	NA	NA	NA	NA	NA	NA	NA	NA	NA	NA	NA	NA	NA	NA	NA	NA	NA	NA	NA	NA	NA	NA	NA	NA	NA	NA	NA	NA	NA	NA	NA	NA	NA	NA	NA	NA	NA	NA	NA	NA	NA	NA	NA	NA	NA	NA	NA	NA	NA	NA	NA	NA	NA	NA	NA	NA	NA	NA
ENSG00000174950.11	CD164L2	1:27385745:rs61551751:C_A	C/A	A	2439	0.801775	A	0.0885609	-0.779921	0.435513	0.616507	-0.286583	0.774456	0.925853	2.6778	0.00746054	0.119835	-0.861109	0.389263	0.791347	1.32855	0.18412	0.662265	-1.47798	0.139542	0.720286	-0.0557202	0.955569	0.993154	-0.723021	0.469736	0.9395	0.14168	0.887345	0.99689	-1.24313	0.21394	0.924521	0.28088	0.778827	0.989747	0.415997	0.677449	0.978734	-0.0163288	0.986973	0.999176	0.0635322	0.949348	0.996575	-1.01285	0.311231	0.912716	0.243589	0.807569	0.988071	0.0493417	0.960651	0.996573	1.58959	0.112057	0.89585	1.46863	0.142063	0.8398	1.55933	0.119048	0.926985	0.283469	0.776842	0.9912	311	0.0597281	A	0.139871	1.14111	0.254713	NA	1.38435	0.167257	NA	0.274098	0.784193	NA	-1.04894	0.295031	NA	1.84796	0.0655692	NA	1.57623	0.116002	NA	1.49287	0.136499	NA	-0.111433	0.911346	NA	-1.61658	0.106996	NA	-2.29818	0.0222234	NA	1.7228	0.0859321	NA	1.68821	0.0923862	NA	-0.633767	0.526705	NA	0.822088	0.411665	NA	-1.43059	0.153566	NA	1.29336	0.196858	NA	1.44527	0.149402	NA	1.18602	0.23653	NA	-1.66839	0.0962583	NA	-2.00742	0.0455814	NA	1.75051	0.0810289	NA
ENSG00000178297.13	TMPRSS9	19:2420676:rs11881243:T_C	T/C	C	2437	0.0181657	C	0.289906	-0.0876239	0.930183	0.963551	-0.0312647	0.975061	0.994013	1.12738	0.259694	0.656916	-1.24934	0.211659	0.650418	-0.00927862	0.992598	0.997546	-0.932383	0.351231	0.851153	-0.78855	0.430452	0.888354	-0.41141	0.680808	0.973086	-0.816263	0.41443	0.951309	0.73516	0.462313	0.967926	-0.539157	0.589828	0.97313	-0.825895	0.408945	0.940785	-0.68407	0.493996	0.980952	0.458898	0.646348	0.978328	0.322569	0.747049	0.98285	-2.42207	0.015505	0.744819	-0.647961	0.517072	0.963023	1.51323	0.130351	0.909879	0.754348	0.450713	0.949552	-0.00221573	0.998232	0.999285	1.856	0.0635745	0.911751	311	0.47764	T	0.393891	-0.725718	0.468565	NA	0.616325	0.538137	NA	-0.329852	0.741737	NA	-0.536832	0.591773	NA	0.184091	0.854064	NA	0.683087	0.495067	NA	0.193708	0.846532	NA	1.18019	0.238837	NA	-0.374935	0.707969	NA	-0.791036	0.429534	NA	0.686702	0.492789	NA	0.214492	0.830306	NA	1.34975	0.17809	NA	-0.914773	0.361029	NA	-0.719127	0.47261	NA	0.191076	0.848592	NA	0.407115	0.684208	NA	-0.670732	0.502896	NA	-1.06495	0.287735	NA	1.51293	0.131327	NA	0.281792	0.778293	NA
ENSG00000169925.17	BRD3	9:134073694:rs6479637:C_G	G/C	C	2438	0.0833932	G	0.352133	-4.22132	2.51792e-05	0.000258584	1.56238	0.118328	0.418876	0.818777	0.412994	0.777578	-0.407768	0.68348	0.915299	-0.226505	0.820827	0.957931	0.441208	0.659102	0.942372	-0.290698	0.771307	0.9686	-1.33619	0.181611	0.882354	-0.642446	0.520644	0.961671	0.348262	0.727674	0.990524	-0.647591	0.51731	0.968838	-0.98871	0.322903	0.932166	0.0745363	0.94059	0.999176	-1.42515	0.154243	0.910117	-0.769442	0.441706	0.942886	-0.380075	0.703923	0.985225	0.913657	0.360987	0.942357	1.37396	0.16958	0.922848	-1.02991	0.303155	0.911935	1.86642	0.062103	0.89474	0.375688	0.707182	0.987429	311	0.0824005	G	0.42926	-1.0016	0.317327	0.609258	-0.321382	0.748139	NA	-0.854441	0.393527	NA	-0.800165	0.424234	NA	-0.205698	0.837163	NA	1.01243	0.312128	NA	0.143181	0.886241	NA	1.5972	0.11125	NA	0.18909	0.850147	NA	-0.0768308	0.938808	NA	0.56444	0.572867	NA	-0.141183	0.887818	NA	0.394278	0.693649	NA	-0.483241	0.629269	NA	-0.668791	0.504131	NA	0.715845	0.474631	NA	1.13802	0.256001	NA	-0.637569	0.524229	NA	-0.66218	0.508352	NA	0.162123	0.871316	NA	-0.228004	0.819795	NA
ENSG00000181856.15	SLC2A4	17:7281773:rs5418:G_A	G/A	A	2437	0.27688	G	0.411161	-4.06456	4.96494e-05	0.000465265	1.30008	0.193697	0.536288	1.25484	0.209658	0.610735	-0.182455	0.855241	0.965826	1.4007	0.161431	0.639551	-1.26704	0.205262	0.776089	0.209841	0.833809	0.979607	-1.46887	0.141998	0.873803	0.484686	0.627943	0.978086	0.131193	0.895633	0.994087	0.957602	0.338359	0.959061	-1.07285	0.283445	0.921582	-0.661639	0.508266	0.980952	-0.215952	0.829043	0.991596	1.77372	0.0762344	0.83638	-0.660807	0.508799	0.96888	0.214474	0.830195	0.987063	-1.07931	0.280557	0.94457	-1.62923	0.103394	0.813219	-0.150046	0.880742	0.996943	0.885424	0.376016	0.972984	311	0.267716	A	0.287781	-0.877703	0.380791	0.66563	-1.62083	0.106081	NA	1.28712	0.199021	NA	0.959599	0.338012	NA	-0.854914	0.393265	NA	-1.32916	0.184783	NA	-1.01107	0.312777	NA	0.335825	0.737233	NA	1.04105	0.298674	NA	1.21235	0.226311	NA	-0.529206	0.597045	NA	-1.80021	0.0728086	NA	0.151865	0.879393	NA	0.890731	0.373771	NA	0.557446	0.577629	NA	0.116033	0.907702	NA	-0.893762	0.37215	NA	-0.916328	0.360214	NA	0.926093	0.355125	NA	0.483437	0.62913	NA	-1.58328	0.114387	NA
ENSG00000185088.14	RPS27L	15:63154735:rs8182067:A_G	A/G	G	2438	0.234231	G	0.0943396	1.71325	0.0867942	0.204456	-0.715802	0.474183	0.777696	-0.273824	0.784243	0.935812	-0.155784	0.876217	0.972319	-0.305293	0.760169	0.946795	1.54127	0.123381	0.700593	-0.30509	0.760324	0.967223	0.203563	0.838712	0.98401	9.25967	4.36328e-20	2.03884e-17	0.564726	0.572312	0.976891	0.0374486	0.97013	0.999989	0.41679	0.676869	0.978734	-1.83675	0.0663681	0.891013	-1.01841	0.308583	0.944432	-0.371396	0.710375	0.976956	0.764374	0.444719	0.963982	-0.530097	0.596093	0.96804	-0.203598	0.838685	0.995557	0.875155	0.381576	0.945416	1.00069	0.317078	0.968818	-0.0755171	0.939809	0.997053	311	1	G	0.141479	1.18013	0.238863	NA	1.57214	0.116948	NA	1.46623	0.143609	NA	-1.15355	0.249583	NA	1.18787	0.235804	NA	0.192808	0.847237	NA	1.14501	0.253098	NA	-0.969106	0.333255	NA	-0.694737	0.487746	0.849118	0.40171	0.688177	NA	0.549866	0.582811	NA	0.561256	0.575033	NA	-2.30403	0.0218886	NA	-0.480718	0.631059	NA	-0.916489	0.36013	NA	1.05221	0.29353	NA	0.741746	0.458808	NA	1.93806	0.0535325	NA	-0.394904	0.693188	NA	2.02723	0.0435029	NA	0.930935	0.352618	NA
ENSG00000081277.12	PKP1	1:201261578:rs16848172:G_A	G/A	A	2439	0.393173	A	0.121566	2.8307	0.00468278	0.0205546	-1.04774	0.294863	0.637216	-0.339547	0.734227	0.91913	-0.180318	0.856918	0.966544	-1.13581	0.25615	0.731416	-0.340915	0.733197	0.959068	-1.28804	0.197856	0.770199	-0.112884	0.910132	0.991362	-0.135291	0.892393	0.99689	0.309383	0.757057	0.991538	1.68033	0.0930215	0.919867	1.02499	0.305469	0.925952	0.602023	0.547215	0.98245	0.637661	0.523755	0.965731	0.558907	0.576277	0.959589	-0.631371	0.527857	0.970565	0.056697	0.954791	0.996573	2.58346	0.00983936	0.699824	0.458537	0.646608	0.964122	1.17812	0.238866	0.940721	1.47342	0.140768	0.957832	311	0.451039	A	0.181672	2.46524	0.014239	0.104891	-0.937477	0.34925	NA	2.00095	0.0462783	NA	1.61188	0.108015	NA	-0.99304	0.321473	NA	-1.33631	0.182437	NA	-0.365381	0.715079	NA	-1.92133	0.0556156	NA	0.887836	0.375324	NA	1.08899	0.277012	NA	-1.70259	0.0896576	NA	0.140229	0.888571	NA	-0.0110229	0.991212	NA	2.95499	0.00336884	NA	1.54363	0.123707	NA	-0.545594	0.585741	NA	-2.02616	0.0436125	NA	0.609242	0.542815	NA	1.59749	0.111185	NA	-2.84354	0.0047608	NA	1.77857	0.0762994	NA
ENSG00000187049.10	TMEM216	11:61439838:rs2943805:T_G	G/T	T	2275	0.352851	T	0.145275	-3.04067	0.00238751	0.012043	-0.507786	0.611653	0.854914	0.664704	0.506307	0.827622	0.390251	0.696388	0.920518	-0.28647	0.774544	0.947669	-1.05005	0.293807	0.82933	-0.0651432	0.948066	0.993154	-0.93606	0.349342	0.930283	1.2102	0.226326	0.897292	0.547343	0.584197	0.976891	1.34379	0.179152	0.946155	2.33958	0.0193918	0.76152	0.223657	0.823044	0.996934	1.93932	0.0525857	0.868088	-0.775827	0.437932	0.942004	1.23762	0.215986	0.955405	0.855739	0.392232	0.94313	-0.906205	0.364923	0.952849	0.314498	0.753172	0.983166	1.17154	0.241503	0.942439	0.317674	0.750761	0.989923	147	0.638154	T	0.22449	-0.0366887	0.970785	0.990126	-0.735459	0.463264	NA	1.19619	0.233602	NA	1.10466	0.27116	NA	-0.689544	0.491599	NA	-1.20147	0.231556	NA	-0.762029	0.447298	NA	-0.438407	0.661753	NA	1.12472	0.262593	NA	1.57836	0.116693	NA	-1.0107	0.313868	NA	-1.43112	0.154579	NA	0.159956	0.873142	NA	0.369502	0.7123	NA	1.07382	0.28471	NA	-0.480984	0.631263	NA	-1.10583	0.270655	NA	-0.573477	0.567223	NA	1.25274	0.212347	NA	1.04746	0.296654	NA	-1.00178	0.318144	NA
ENSG00000089250.19	NOS1	12:117443669:rs4767544:T_G	G/T	T	2439	0.539522	G	0.450185	1.4008	0.1614	0.317109	5.95667	2.94699e-09	2.19529e-07	0.950212	0.342099	0.725707	-0.494465	0.621022	0.895387	1.19713	0.231374	0.70984	-0.00932296	0.992562	0.997657	-0.0296448	0.976353	0.996318	0.865581	0.386805	0.932228	0.147496	0.882753	0.99689	0.907725	0.364113	0.955943	0.220884	0.825201	0.993773	2.2903	0.0220889	0.76152	-1.18303	0.236915	0.951201	-2.1338	0.0329585	0.865183	-0.350568	0.725943	0.978895	-1.14978	0.250347	0.956185	0.208526	0.834837	0.988013	-1.13785	0.255295	0.941287	-1.24457	0.21341	0.866679	1.14007	0.254369	0.952135	0.488736	0.625072	0.985277	311	0.508001	G	0.310289	-0.239732	0.810698	NA	2.37	0.0184058	0.198057	-0.999206	0.318482	NA	-2.14778	0.0325134	NA	2.5982	0.0098233	NA	2.11795	0.0349826	NA	1.0266	0.305416	NA	1.42623	0.154819	NA	-1.77408	0.0770417	NA	-2.47438	0.0138868	NA	2.13663	0.0334183	NA	1.75465	0.0803165	NA	-0.587286	0.557444	NA	-2.86089	0.00451437	NA	-1.81562	0.0704037	NA	0.743538	0.457725	NA	2.29988	0.022126	NA	0.0352587	0.971896	NA	-2.23894	0.0258762	NA	-0.40738	0.684013	NA	0.264715	0.791406	NA
ENSG00000140511.11	HAPLN3	15:88898947:rs8530:C_T	C/T	T	2440	0.321307	T	0.115574	2.57724	0.0100177	0.0374051	-1.27385	0.202837	0.547132	-1.53398	0.125164	0.508667	-0.289672	0.772092	0.940527	-0.750057	0.453293	0.849377	2.50949	0.0121551	0.334102	0.0715308	0.942981	0.992917	-0.705323	0.480677	0.941422	-0.159347	0.873409	0.996885	0.0607364	0.951574	0.998046	-1.60632	0.108333	0.934119	1.2346	0.2171	0.910333	1.34544	0.178607	0.933875	0.622557	0.533634	0.965733	0.842722	0.399467	0.933391	0.52645	0.598624	0.975395	-0.000714219	0.99943	0.999895	0.831422	0.405817	0.961072	-0.0691728	0.944858	0.999001	2.21064	0.0271531	0.861949	0.522086	0.601658	0.981931	311	0.441998	T	0.123794	0.815407	0.415471	0.694991	0.566619	0.571387	NA	0.454234	0.649982	NA	-1.05435	0.292553	NA	0.569685	0.569308	NA	0.554966	0.579322	NA	1.25259	0.211308	NA	0.793044	0.428365	NA	-0.524182	0.60053	NA	-0.710121	0.478168	NA	0.516435	0.605923	NA	0.902449	0.367526	NA	-0.821161	0.412192	NA	0.548977	0.58342	NA	-0.208824	0.834724	NA	0.508398	0.611539	NA	0.440598	0.659814	NA	0.465675	0.641779	NA	-0.645546	0.519055	NA	-0.833935	0.404966	NA	1.41955	0.156754	NA
ENSG00000152240.13	HAUS1	18:46104144:rs72903448:T_C	T/C	C	2440	0.226379	C	0.0534836	-2.79607	0.00521338	0.0223586	1.72562	0.084542	0.354153	-0.168508	0.866198	0.963171	-1.59944	0.109853	0.507318	1.43594	0.151148	0.626349	-0.663455	0.507102	0.893594	0.152686	0.878659	0.984752	-0.261719	0.79356	0.980172	1.20686	0.227604	0.897925	0.345189	0.729982	0.990524	1.14467	0.252456	0.946172	-0.848054	0.396491	0.940572	0.533521	0.593722	0.988379	-2.39227	0.0168201	0.793169	1.28912	0.19748	0.883552	-0.382907	0.701822	0.985225	-0.266983	0.789505	0.983792	-0.450082	0.652691	0.988327	0.430659	0.666754	0.968493	-1.61645	0.106126	0.916789	0.376053	0.70691	0.987429	311	0.315514	C	0.128617	-0.848199	0.396988	0.676963	2.71639	0.00697397	NA	-0.902847	0.367315	NA	-2.00903	0.0454088	NA	1.9439	0.0528213	NA	2.85599	0.00458274	NA	0.668926	0.504045	NA	2.45536	0.0146286	NA	-2.2782	0.0234016	NA	-2.65076	0.00844753	NA	2.39217	0.0173502	NA	1.52613	0.128008	NA	0.971941	0.331845	NA	-1.89937	0.0584524	NA	-1.9657	0.0502339	NA	-0.444716	0.656838	NA	2.0749	0.0388287	NA	0.244812	0.806766	NA	-2.6755	0.00786198	NA	0.602625	0.547203	NA	-0.495908	0.620314	NA
ENSG00000184117.12	NIPSNAP1	22:29560148:rs468851:T_C	T/C	C	2434	1	C	0.496508	3.69793	0.000222179	0.00169436	0.181798	0.855756	0.956423	0.748334	0.454331	0.803877	-0.554928	0.578995	0.878924	-0.402487	0.687361	0.929382	0.356231	0.721699	0.955325	-0.202785	0.83932	0.981324	0.534551	0.593009	0.963773	-1.50699	0.131944	0.845712	0.893421	0.37172	0.957178	0.493423	0.621759	0.976445	-0.45893	0.646325	0.973856	-0.0314847	0.974886	0.999176	-0.291223	0.770905	0.988835	1.63408	0.102371	0.852136	-1.74658	0.0808373	0.884419	-1.32095	0.186643	0.913724	-0.387591	0.698353	0.99001	0.0344222	0.972543	0.999001	-1.40232	0.160946	0.926985	1.1346	0.256654	0.96481	311	0.715938	T	0.371383	1.29206	0.197309	0.486	0.299563	0.764714	NA	0.969079	0.333268	NA	0.218203	0.827416	NA	0.235026	0.814345	NA	-0.0832139	0.933736	NA	-0.135734	0.892121	NA	0.512312	0.608801	NA	-0.0119669	0.99046	NA	-0.429381	0.667947	NA	-0.243858	0.807504	NA	0.472142	0.637161	NA	-0.600814	0.548408	NA	1.32545	0.186007	NA	0.541171	0.588783	NA	-0.152872	0.878599	NA	-0.48018	0.631441	NA	-0.00737153	0.994123	NA	0.0726296	0.942148	NA	-1.62377	0.105452	NA	0.401533	0.688307	NA
ENSG00000204963.6	PCDHA7	5:140797852:rs6899256:T_G	T/G	G	2315	0.539423	G	0.386393	6.03877	1.80441e-09	4.81801e-08	-0.337049	0.736111	0.910945	0.906091	0.364982	0.741945	0.531158	0.59536	0.885498	1.84308	0.0654457	0.474053	1.96578	0.0494432	0.572799	0.331893	0.74	0.965581	-0.665394	0.505865	0.945155	0.160006	0.87289	0.996885	1.28591	0.198605	0.920014	-0.598971	0.549251	0.96964	0.788154	0.430687	0.943322	0.0890524	0.929048	0.999176	-1.41879	0.156095	0.912256	1.39286	0.163797	0.873533	0.714293	0.475118	0.96888	0.8997	0.368374	0.943057	-0.389508	0.696936	0.989762	-1.20116	0.229814	0.876788	0.453967	0.649895	0.993343	-0.593386	0.552981	0.977339	311	0.574885	G	0.184887	2.24115	0.025731	0.15033	1.11589	0.26534	NA	0.478556	0.632595	NA	-0.501913	0.616089	NA	0.382349	0.702467	NA	-0.0792418	0.936892	NA	1.31955	0.18797	NA	0.0811367	0.935386	NA	-0.918871	0.358884	NA	-0.273444	0.784696	NA	0.388137	0.698184	NA	0.753864	0.451509	NA	-1.44563	0.149301	NA	1.529	0.127293	NA	-0.543378	0.587264	NA	1.33409	0.183163	NA	0.0297887	0.976255	NA	1.42114	0.15629	NA	-0.447898	0.654543	NA	-0.59675	0.551114	NA	1.51789	0.130071	NA
ENSG00000185823.4	NPAP1	15:24254531:rs12902460:A_C	A/C	C	2437	0.961617	C	0.30119	-1.90006	0.0575432	0.151678	5.48832	4.47788e-08	2.44854e-06	2.09619	0.0361681	0.296893	1.71573	0.0863384	0.461253	-0.575564	0.564963	0.893276	1.59582	0.110658	0.682772	-0.0267135	0.97869	0.99638	-0.13289	0.894292	0.989593	-1.91816	0.055208	0.787035	-0.00677891	0.994592	0.998537	-0.279862	0.779607	0.989747	-0.738208	0.460459	0.955425	-0.380182	0.703844	0.992	0.194917	0.845475	0.994272	-0.927082	0.353976	0.924276	-1.47633	0.139986	0.918174	0.00918779	0.99267	0.998385	-0.175948	0.86035	0.995664	1.38762	0.165379	0.849451	-0.103199	0.917814	0.996943	0.935092	0.349833	0.970201	311	0.505177	C	0.149518	-0.549557	0.583023	NA	1.46713	0.143365	0.48465	-1.37448	0.170294	NA	-1.74859	0.0813608	NA	1.20219	0.230217	NA	1.80779	0.0716184	NA	1.67807	0.0943504	NA	0.385136	0.700404	NA	-1.8283	0.0684742	NA	-1.03576	0.301128	NA	1.43676	0.151804	NA	1.77289	0.0772386	NA	-0.834051	0.4049	NA	-1.07632	0.282628	NA	-1.54902	0.122407	NA	0.522947	0.601389	NA	1.80167	0.0725784	NA	0.601301	0.548083	NA	-1.58415	0.114189	NA	0.487516	0.626241	NA	1.10977	0.267965	NA
ENSG00000136100.14	VPS36	13:52450239:rs12430462:G_C	G/C	C	2439	0.415185	C	0.223862	3.68393	0.00023467	0.00176863	0.398648	0.690188	0.890692	-4.83234	1.43326e-06	8.3565e-05	-5.0134	5.73247e-07	4.03434e-05	-0.919308	0.358025	0.806066	-0.79788	0.425018	0.877067	0.167347	0.867111	0.984752	0.481513	0.630195	0.967336	2.10865	0.0350765	0.742196	1.93695	0.0528676	0.807547	-0.741903	0.458217	0.967928	1.26578	0.205714	0.909147	-1.22556	0.220485	0.944501	1.31314	0.18926	0.914107	1.60913	0.107718	0.854922	1.11044	0.26692	0.956439	-0.455728	0.648627	0.968184	0.469227	0.63895	0.988327	-0.482152	0.629741	0.963518	0.102399	0.918448	0.996943	1.49028	0.136281	0.95564	311	1	C	0.0530547	NA	NA	NA	NA	NA	NA	NA	NA	NA	NA	NA	NA	NA	NA	NA	NA	NA	NA	NA	NA	NA	NA	NA	NA	NA	NA	NA	NA	NA	NA	NA	NA	NA	NA	NA	NA	NA	NA	NA	NA	NA	NA	NA	NA	NA	NA	NA	NA	NA	NA	NA	NA	NA	NA	NA	NA	NA	NA	NA	NA	NA	NA	NA
ENSG00000176834.14	VSIG10	12:118129497:rs147195340:T_C	T/C	C	2439	0.243444	C	0.141656	0.659221	0.509816	0.680992	1.17333	0.24078	0.587938	0.448607	0.653755	0.891445	0.364283	0.715678	0.926319	1.17616	0.239647	0.71825	-0.633327	0.52658	0.901155	-1.00481	0.31509	0.84128	2.10743	0.0351824	0.754068	-0.335783	0.737063	0.984663	-2.06835	0.0387124	0.799067	-0.653502	0.513494	0.96828	-0.258801	0.79581	0.988479	-0.662217	0.507895	0.980952	-2.02566	0.0429084	0.865183	0.281818	0.778107	0.985407	-1.52595	0.127153	0.915069	1.08968	0.275963	0.936007	0.346636	0.728895	0.991536	0.585264	0.558424	0.956562	1.54675	0.122053	0.926985	-1.01622	0.309623	0.969374	311	0.152374	C	0.114148	NA	NA	NA	NA	NA	NA	NA	NA	NA	NA	NA	NA	NA	NA	NA	NA	NA	NA	NA	NA	NA	NA	NA	NA	NA	NA	NA	NA	NA	NA	NA	NA	NA	NA	NA	NA	NA	NA	NA	NA	NA	NA	NA	NA	NA	NA	NA	NA	NA	NA	NA	NA	NA	NA	NA	NA	NA	NA	NA	NA	NA	NA	NA
ENSG00000125780.12	TGM3	20:2246894:rs6137427:T_A	A/T	T	2438	0.871039	A	0.478261	2.6826	0.00735471	0.0290906	-0.240507	0.809958	0.937935	-0.0332075	0.973512	0.994013	-0.196426	0.844293	0.963741	0.563502	0.573145	0.893986	0.697917	0.485295	0.89255	-0.424628	0.671145	0.95502	-1.12504	0.260681	0.902266	0.51551	0.606244	0.97306	0.314143	0.75344	0.991538	-0.496154	0.61983	0.97608	0.504696	0.613818	0.969435	-0.449879	0.652838	0.992	0.331193	0.740527	0.983626	0.122204	0.902748	0.989841	0.586719	0.557447	0.972591	-0.520839	0.602527	0.96804	0.0815764	0.93499	0.996783	-0.597743	0.550068	0.956562	0.408982	0.682589	0.993343	0.397206	0.69125	0.987238	311	0.719791	A	0.382637	0.00164246	0.998691	0.999641	0.207606	0.835674	NA	-0.879657	0.379734	NA	-1.33907	0.181537	NA	0.898523	0.369611	NA	0.440023	0.66023	NA	0.986755	0.32454	NA	0.595667	0.551837	NA	-0.517796	0.604974	NA	-0.566631	0.571379	NA	0.586722	0.557822	NA	0.807274	0.420134	NA	-1.59896	0.110858	NA	-0.183998	0.854137	NA	-0.588347	0.556732	NA	0.880636	0.379203	NA	1.03702	0.300541	NA	0.751455	0.452955	NA	-0.742041	0.45863	NA	0.248374	0.804011	NA	0.38671	0.699239	NA
ENSG00000108187.16	PBLD	10:68283433:rs731063:C_T	C/T	T	2436	0.604367	T	0.194171	0.84467	0.398378	0.580733	2.2628	0.0237357	0.171851	1.84696	0.0648751	0.387742	0.871708	0.383454	0.787845	0.866183	0.386475	0.822383	-0.567609	0.570353	0.91505	-2.08515	0.0371601	0.554419	0.982767	0.32582	0.929626	1.02263	0.306583	0.920602	-0.75749	0.44883	0.967926	0.850085	0.395361	0.963884	1.51729	0.129322	0.892968	-0.264455	0.791452	0.996739	0.934665	0.350054	0.951953	1.32135	0.186508	0.880305	0.308253	0.757916	0.985225	-0.861979	0.388784	0.94313	-1.98361	0.0474114	0.826904	-0.366635	0.713923	0.977722	0.901972	0.367161	0.976601	-0.350253	0.726179	0.988701	311	1	T	0.305466	-2.73381	0.00662402	NA	-1.1351	0.257217	NA	-1.83708	0.0671649	NA	0.302559	0.762431	NA	-0.922828	0.356822	NA	-0.192608	0.847393	NA	-1.60533	0.109449	NA	0.675185	0.500066	NA	0.733645	0.463725	NA	-0.823967	0.410598	NA	0.0862751	0.931304	NA	-1.32707	0.185471	NA	2.32148	0.0209156	NA	-1.29434	0.196521	NA	0.142391	0.886865	NA	-1.62092	0.106062	NA	0.172939	0.862813	NA	-1.79839	0.0730975	NA	-0.28387	0.776701	NA	0.741905	0.458712	NA	-2.23857	0.0259002	NA
ENSG00000131558.15	EXOC4	7:133921698:rs56225573:C_T	C/T	T	2439	1	T	0.126896	3.81203	0.000141249	0.001157	-3.22264	0.0012869	0.0168098	-0.437474	0.661806	0.894945	0.506652	0.612445	0.892635	0.737471	0.460907	0.850216	-0.190714	0.848766	0.979366	-0.237486	0.8123	0.977952	0.219071	0.826613	0.983631	2.17704	0.0295731	0.722117	-0.558717	0.576406	0.976891	0.650696	0.515304	0.96828	0.550853	0.581785	0.967173	-1.14941	0.250501	0.955212	0.402001	0.687719	0.982202	-0.184358	0.853748	0.985407	1.25268	0.210444	0.955405	0.0488248	0.961063	0.996573	2.03837	0.0416208	0.809641	1.46252	0.143727	0.840865	-1.53065	0.125987	0.926985	1.63505	0.102167	0.94227	311	1	T	0.0948553	0.108731	0.913487	0.976001	-2.60707	0.00957799	0.152361	0.582878	0.560403	NA	3.02439	0.00270175	NA	-2.41992	0.0161046	NA	-2.90614	0.00392538	NA	-2.9832	0.00308132	NA	-1.29705	0.19559	NA	2.70017	0.00731483	NA	2.36946	0.0184324	NA	-2.82707	0.00500609	NA	-2.79553	0.00550784	NA	1.16001	0.246946	NA	2.11403	0.0353191	NA	2.66594	0.00808379	NA	-2.12445	0.0344318	NA	-2.92226	0.00373309	NA	-1.2271	0.220727	NA	3.07029	0.00232969	NA	-0.375733	0.707375	NA	-1.95174	0.0518786	NA
ENSG00000158748.4	HTR6	1:19682014:rs1883565:T_C	T/C	C	2437	0.196836	C	0.379155	-2.09703	0.0360937	0.107176	-1.78937	0.0736794	0.330687	-0.321638	0.747754	0.924683	-0.803921	0.421521	0.808579	2.23426	0.0255567	0.333828	-0.825481	0.40918	0.868523	0.561074	0.574799	0.934623	2.05809	0.0396875	0.764923	-0.228328	0.81941	0.992733	-0.0131881	0.989479	0.998353	2.46898	0.0136182	0.779412	-1.17004	0.242099	0.917278	-1.63882	0.10138	0.907172	1.06984	0.284797	0.942067	-0.429083	0.667901	0.97213	1.34432	0.178969	0.948221	-0.794155	0.427183	0.947233	0.814383	0.415505	0.962074	-0.0411768	0.967158	0.999001	-0.140004	0.888669	0.996943	-0.41826	0.675794	0.98685	311	0.538514	T	0.360129	-1.09253	0.275458	NA	-0.655092	0.5129	NA	-1.2629	0.207583	NA	0.974031	0.330807	NA	-1.1758	0.240587	NA	-1.2443	0.214339	NA	-1.28139	0.201024	NA	-0.314406	0.753426	NA	1.12862	0.259941	NA	0.513946	0.60766	NA	-0.8583	0.391395	NA	-0.801378	0.423531	NA	1.33899	0.181565	NA	-0.873974	0.382815	NA	1.03656	0.300758	NA	-1.31263	0.190289	NA	-0.821613	0.411934	NA	-1.09725	0.273392	NA	0.857928	0.391601	NA	1.0078	0.314345	NA	-1.05304	0.293152	NA
ENSG00000196335.13	STK31	7:23685159:rs12700459:G_A	A/G	G	2439	0.1034	A	0.182657	0.716595	0.473693	0.649627	5.35275	9.4734e-08	5.01993e-06	-1.20562	0.228082	0.630121	-1.47581	0.140123	0.558919	0.135126	0.892523	0.974066	-4.67588	3.08682e-06	0.000245989	1.48436	0.137845	0.727687	0.539171	0.589818	0.96347	1.97726	0.0481254	0.777877	-0.300467	0.763847	0.991538	0.333885	0.738495	0.98901	0.126564	0.899296	0.994686	0.242291	0.808575	0.996934	1.14862	0.250825	0.9256	1.71634	0.0862277	0.840268	0.695168	0.487017	0.96888	1.70471	0.0883767	0.826434	-0.57964	0.562211	0.986731	-0.258367	0.796146	0.985481	-1.86854	0.0618075	0.89474	0.319507	0.74937	0.989923	311	0.076011	A	0.0884244	-0.506765	0.612681	NA	0.200265	0.841406	0.941192	-1.50213	0.13409	NA	-0.450275	0.652831	NA	-0.137444	0.89077	NA	0.147097	0.883152	0.95951	-0.174454	0.861623	NA	1.5333	0.126233	NA	-0.0253978	0.979754	NA	-0.556142	0.57852	NA	0.415921	0.67776	NA	-0.443143	0.657974	NA	-0.177811	0.858989	NA	0.190059	0.849388	NA	-0.422033	0.673298	NA	-0.841791	0.40056	NA	0.460788	0.645278	NA	-0.321086	0.748363	NA	-0.309623	0.757059	NA	0.644135	0.51997	NA	-0.905305	0.366014	NA
ENSG00000171243.8	SOSTDC1	7:16277030:rs1295129:G_C	G/C	C	2435	0.261415	G	0.419918	1.85629	0.0635327	0.163279	-2.45918	0.0139947	0.123278	-0.349788	0.726528	0.917074	1.62259	0.104807	0.497513	-0.508097	0.611432	0.906812	-5.45033	5.53443e-08	5.92645e-06	-1.53747	0.124308	0.712746	0.750572	0.452983	0.9395	-0.557453	0.57727	0.966871	-0.21571	0.829232	0.992011	0.32577	0.744627	0.98901	0.355555	0.722204	0.980557	0.0222518	0.982249	0.999176	0.743864	0.457031	0.962233	-2.70869	0.00680226	0.597668	-0.461421	0.644538	0.97996	-0.672354	0.501423	0.963023	-1.18243	0.23715	0.933054	1.76896	0.0770267	0.798175	-0.817791	0.413557	0.98253	-0.277179	0.781667	0.9912	311	0.0725846	G	0.109325	1.11963	0.263744	NA	-1.21366	0.225812	NA	1.01972	0.308663	NA	1.83112	0.0680511	NA	-1.02439	0.306458	NA	-1.39091	0.165258	0.625672	-0.920709	0.357923	NA	-0.853063	0.394285	NA	1.20547	0.228948	NA	1.58773	0.113377	NA	-1.33297	0.18353	NA	-1.27115	0.204636	NA	0.22545	0.821779	NA	1.9773	0.0489008	NA	1.33025	0.18442	NA	-0.252407	0.800895	NA	-1.36879	0.172068	NA	-0.374319	0.708425	NA	1.83523	0.067438	NA	-0.961321	0.337151	NA	-0.706523	0.480397	NA
ENSG00000204991.11	SPIRE2	16:89816800:rs7186980:C_T	T/C	C	2437	0.884303	C	0.297087	0.510184	0.609969	0.761139	3.83214	0.000130251	0.00267796	-0.211919	0.832188	0.951178	1.39412	0.163409	0.588439	-0.154439	0.877277	0.972218	0.218744	0.826868	0.974788	-1.35959	0.174084	0.754259	0.564685	0.57234	0.959798	-1.12842	0.259253	0.912975	-0.470592	0.637975	0.982067	0.988117	0.323194	0.957704	0.839018	0.401541	0.940572	-0.436119	0.662789	0.992	1.35868	0.174374	0.914107	1.42886	0.153172	0.873533	-0.58319	0.559819	0.972591	-2.10665	0.0352499	0.767781	0.7204	0.471348	0.969588	2.40145	0.0164049	0.637764	1.96753	0.049236	0.89474	0.557147	0.577478	0.978836	311	0.434692	T	0.31672	-1.25091	0.211919	NA	-0.970662	0.332481	0.705599	1.18479	0.237019	NA	1.04634	0.296228	NA	-0.602257	0.547448	NA	-1.60163	0.110265	NA	-1.24311	0.214775	NA	-1.06415	0.288098	NA	1.14431	0.253389	NA	1.13115	0.258873	NA	-1.27834	0.202095	NA	-1.61373	0.107614	NA	1.59423	0.111915	NA	-0.866892	0.386678	NA	1.33331	0.183419	NA	-0.890407	0.373944	NA	-1.22216	0.222585	NA	-0.565483	0.572158	NA	1.03757	0.300286	NA	1.65172	0.0996131	NA	-1.52968	0.127124	NA
ENSG00000130414.12	NDUFA10	2:240027895:rs10166776:G_A	G/A	A	2365	0.619215	A	0.350106	3.6116	0.000310666	0.00226713	-2.49681	0.0125993	0.114569	-2.33246	0.0197601	0.220835	-4.57123	5.09873e-06	0.00024724	-1.55349	0.12044	0.586789	0.859197	0.390319	0.859439	-2.62828	0.00863748	0.318256	0.163651	0.87002	0.985592	-0.519434	0.603506	0.972999	0.0806585	0.93572	0.997655	-0.57837	0.56307	0.96964	-0.837382	0.402463	0.940572	-0.640188	0.522112	0.980952	-0.87104	0.383821	0.951953	0.37579	0.707107	0.97663	1.16153	0.245543	0.956185	0.252938	0.800339	0.983792	0.102683	0.918223	0.996783	-1.54501	0.122477	0.825028	-0.65318	0.513704	0.985454	-0.174105	0.861798	0.993241	311	0.205968	G	0.437299	1.26315	0.207496	0.491688	0.185031	0.853327	NA	1.34286	0.180309	NA	-0.0974507	0.922432	0.974822	0.0589837	0.953004	NA	0.329021	0.742364	NA	0.267382	0.789355	NA	0.0756031	0.939784	NA	0.118846	0.905475	NA	0.187953	0.851038	NA	-0.180292	0.857042	NA	0.478381	0.63272	NA	-0.876355	0.381522	NA	0.614962	0.539035	NA	0.127067	0.898971	NA	0.570845	0.568522	NA	-0.356399	0.721786	NA	0.765684	0.444452	NA	0.0599751	0.952214	NA	-0.591298	0.554755	NA	0.427954	0.668985	NA
ENSG00000144152.13	FBLN7	2:112123010:rs62157841:G_A	G/A	A	2437	0.286015	A	0.387567	2.61732	0.0089171	0.0339636	-0.783212	0.433579	0.748193	0.648146	0.516952	0.833541	2.00894	0.044654	0.346925	-1.17172	0.241423	0.718412	0.358596	0.719929	0.955116	-1.14171	0.253688	0.813402	-0.973482	0.330411	0.929626	-0.109292	0.91298	0.99689	0.155799	0.876204	0.992903	-1.41581	0.156959	0.940919	0.366679	0.71389	0.980557	0.650961	0.515133	0.980952	-1.4364	0.151017	0.90878	0.884818	0.376342	0.929772	-0.555482	0.578616	0.974092	-2.29808	0.0216417	0.755637	1.23813	0.215788	0.922848	-0.723731	0.469301	0.953218	1.26673	0.205371	0.926985	-1.72817	0.084084	0.914692	311	0.496143	A	0.292605	0.633144	0.527111	0.781413	0.724379	0.469385	NA	0.00700371	0.994416	NA	-0.297117	0.766578	NA	0.376065	0.707129	NA	0.565727	0.571993	NA	0.680536	0.496678	NA	0.614536	0.539317	NA	-1.20179	0.230372	NA	-1.15268	0.249939	NA	0.889534	0.374412	NA	0.967613	0.333999	NA	0.234684	0.81461	NA	1.2817	0.200915	NA	-0.710803	0.477746	NA	1.00451	0.315922	NA	0.497172	0.619423	NA	0.711547	0.477285	NA	-0.856712	0.392273	NA	0.330679	0.741113	NA	0.885751	0.376445	NA
ENSG00000105143.12	SLC1A6	19:14980196:rs62113320:T_C	T/C	C	2440	0.614705	C	0.278893	-1.34475	0.178832	0.338812	2.17977	0.0293697	0.195925	1.2622	0.206998	0.607502	-1.02265	0.306574	0.736006	2.7649	0.00573685	0.140416	-0.832114	0.405426	0.868188	-2.00012	0.0455979	0.581722	0.516637	0.605457	0.963773	1.85292	0.0640146	0.793752	1.46804	0.142222	0.889495	0.795608	0.426337	0.96456	1.08377	0.278572	0.920942	1.56401	0.117946	0.912649	-1.72087	0.0854012	0.898741	0.550974	0.581702	0.959589	-0.322434	0.747151	0.985225	1.50593	0.132215	0.882887	2.86177	0.00424872	0.595931	0.752885	0.451592	0.949552	-0.488272	0.625401	0.993324	-1.17428	0.240398	0.961402	311	0.570552	C	0.472669	-0.743173	0.457945	NA	-1.06945	0.285708	NA	0.104309	0.916993	NA	0.407076	0.684236	NA	-0.82155	0.41197	NA	0.208591	0.834906	NA	-0.08031	0.936043	NA	1.55544	0.120871	NA	0.731226	0.465199	NA	1.18343	0.237555	NA	-0.746257	0.456083	NA	0.0395324	0.968492	NA	0.183541	0.854494	NA	-0.260135	0.794934	NA	0.679626	0.497253	NA	0.306403	0.759506	NA	-0.876553	0.381415	NA	-2.50998	0.0125881	NA	0.506732	0.612707	NA	-0.76505	0.444829	NA	-0.174471	0.86161	NA
ENSG00000258839.3	MC1R	16:89918769:rs3212359:C_T	T/C	C	2438	0.123264	T	0.336957	-1.611	0.107309	0.237558	1.21615	0.224046	0.569533	2.74195	0.00615226	0.104538	-0.444524	0.656703	0.904854	1.11736	0.263949	0.736534	-1.36338	0.172888	0.751814	-0.188651	0.850383	0.982925	-0.408806	0.682719	0.973086	1.04628	0.295537	0.920602	0.0456863	0.963564	0.998046	-0.236986	0.812687	0.993065	-0.870228	0.384262	0.940572	1.91532	0.0555689	0.870888	0.842785	0.399432	0.958434	-0.520707	0.602618	0.960112	-0.311956	0.755101	0.985225	-1.77513	0.0760014	0.819268	0.085734	0.931685	0.996783	-0.604428	0.545615	0.956562	1.1495	0.250462	0.950763	0.34882	0.727254	0.988701	311	0.818343	C	0.445338	0.672894	0.501521	NA	1.20646	0.228569	NA	0.864661	0.3879	NA	-1.05549	0.292032	NA	1.21071	0.226939	NA	0.757064	0.449592	NA	0.618467	0.536726	NA	0.239884	0.81058	NA	-1.16059	0.24671	NA	-1.20446	0.229339	NA	0.987545	0.324153	NA	0.938576	0.348686	NA	-1.1809	0.238555	NA	-0.707259	0.479942	NA	-0.707414	0.479846	NA	1.15344	0.249626	NA	0.841539	0.400701	NA	1.243	0.214817	NA	-1.03254	0.302632	NA	-0.534787	0.593184	NA	0.708453	0.479202	NA
ENSG00000203780.10	FANK1	10:126019523:rs2176098:G_T	T/G	G	2437	0.749771	G	0.333197	-3.53504	0.000415323	0.00289301	2.10497	0.0353961	0.221191	1.08351	0.278689	0.676135	0.630266	0.528579	0.857191	-0.0766138	0.938937	0.98316	-0.813819	0.415828	0.870986	-0.233001	0.81578	0.977952	-0.665662	0.50569	0.945155	-0.382748	0.70194	0.983814	-0.115713	0.90789	0.995144	-0.495652	0.620185	0.97608	0.318293	0.75029	0.982495	1.49127	0.136021	0.922463	0.977411	0.328463	0.944432	0.185204	0.853084	0.985407	-0.225376	0.821706	0.988751	0.28201	0.777959	0.983792	0.656151	0.511789	0.975946	0.230197	0.817958	0.987868	0.699373	0.484386	0.98473	-1.00632	0.314362	0.969374	311	0.560661	G	0.265273	0.348394	0.727783	0.887102	1.21009	0.227175	NA	-0.00940447	0.992503	NA	-0.763234	0.44591	NA	1.03372	0.302081	NA	0.865838	0.387255	NA	1.03504	0.301464	NA	-0.163852	0.869955	NA	-0.967338	0.334136	NA	-0.50458	0.614216	NA	0.918103	0.359286	NA	0.883834	0.377477	NA	-0.0810457	0.935458	NA	-1.08788	0.2775	NA	-0.67563	0.499784	NA	1.42436	0.155357	NA	0.776957	0.437782	NA	0.322213	0.747511	NA	-0.85312	0.394258	NA	-0.241954	0.808977	NA	0.900068	0.36879	NA
ENSG00000226430.6	USP17L7	8:12036195:rs113676826:G_T	G/T	T	2437	0.173303	T	0.336274	-0.0392951	0.968658	0.983681	-0.00898696	0.99283	0.998147	0.338992	0.734645	0.91913	1.08866	0.276413	0.713773	2.18844	0.0287325	0.352304	-1.57436	0.115534	0.693806	-0.214267	0.830357	0.978756	0.0340864	0.972811	0.997267	-0.74297	0.457572	0.957951	1.12452	0.260905	0.938146	-0.132772	0.894385	0.999202	-0.692422	0.488738	0.956698	-0.945866	0.344311	0.975636	0.109408	0.912888	0.995812	-0.57643	0.564378	0.958381	0.942481	0.34604	0.958079	-1.18417	0.236464	0.930999	1.35523	0.175468	0.922848	-0.73661	0.461431	0.950603	0.181998	0.855599	0.996943	-0.588893	0.555988	0.977339	311	0.779847	T	0.11254	-0.303737	0.761534	NA	1.36731	0.17253	NA	-0.634834	0.526009	NA	-1.20937	0.227451	NA	1.81376	0.0706914	NA	1.03409	0.301907	NA	0.772011	0.440702	NA	-0.81213	0.417346	NA	-1.54536	0.123289	NA	-0.92457	0.355916	NA	1.35627	0.176011	NA	1.13007	0.259328	NA	-0.859906	0.390512	NA	-1.37733	0.169415	NA	-1.20837	0.227836	NA	0.0520837	0.958496	NA	1.50843	0.132474	NA	1.05389	0.292761	NA	-1.03876	0.299735	NA	0.278998	0.780434	NA	0.0730909	0.941781	NA
ENSG00000154678.18	PDE1C	7:32075430:rs715454:C_T	C/T	T	2437	0.1163	T	0.191629	1.21213	0.225581	0.396473	-6.72089	2.2421e-11	2.47837e-09	0.555393	0.578677	0.862109	5.13329	3.07252e-07	2.42965e-05	1.32528	0.185201	0.663183	1.28251	0.199786	0.776089	-0.182813	0.85496	0.982925	0.756125	0.449648	0.9395	0.432017	0.665767	0.978291	0.697523	0.485542	0.967926	-0.563924	0.572858	0.970331	1.01034	0.312434	0.92767	-1.67381	0.0942971	0.906371	1.00052	0.317158	0.944432	-2.0885	0.0368569	0.772859	1.32913	0.183929	0.948221	0.458635	0.646538	0.96804	-0.575747	0.564839	0.986731	0.78291	0.433756	0.945805	-0.761905	0.44619	0.98253	0.227745	0.819864	0.9912	311	0.730325	T	0.44373	1.87054	0.0623601	NA	-0.885795	0.376421	0.733723	2.54196	0.0115147	NA	1.11096	0.267455	0.722972	-0.478117	0.632907	NA	-1.22559	0.221291	NA	-0.388743	0.697736	NA	-1.65055	0.0998534	NA	0.631065	0.528467	NA	0.943102	0.34637	NA	-1.14407	0.253487	NA	-0.420556	0.674373	NA	-0.618863	0.536465	NA	1.61556	0.107217	NA	1.41354	0.158511	NA	0.4303	0.66728	NA	-1.26303	0.207537	NA	0.689142	0.491255	NA	1.31954	0.187973	NA	-1.46865	0.142952	NA	0.913025	0.361946	NA
ENSG00000006695.12	COX10	17:14077033:rs2072279:G_A	G/A	A	2439	0.194541	G	0.4836	1.88808	0.0591341	0.155037	-0.448311	0.653969	0.877078	2.69673	0.00705072	0.116343	0.0669918	0.946594	0.989629	1.33041	0.183508	0.66177	0.0339704	0.972903	0.995173	0.819808	0.412406	0.88209	-0.92828	0.353355	0.93094	0.730529	0.465137	0.960713	0.907607	0.364175	0.955943	-1.32332	0.185853	0.946155	-0.528147	0.597446	0.968557	-0.819129	0.412793	0.980952	-2.46684	0.0136993	0.775595	-0.474353	0.635291	0.969809	1.21371	0.224976	0.955405	-0.158075	0.874411	0.991788	2.08179	0.0374655	0.807415	0.57545	0.56504	0.958006	2.45481	0.0141653	0.810437	0.551429	0.58139	0.978836	311	0.906082	A	0.401929	-0.194012	0.846295	NA	-0.372702	0.709627	NA	0.151144	0.879962	NA	0.657698	0.511225	NA	-0.603087	0.546896	NA	-0.112808	0.910257	NA	-0.328924	0.742438	NA	-0.0935128	0.925557	NA	0.3224	0.747369	NA	0.132029	0.895048	NA	-0.374937	0.707966	NA	-0.504512	0.614264	NA	0.358644	0.720108	NA	0.00984899	0.992148	NA	0.167751	0.86689	NA	0.0416384	0.966814	NA	-0.390414	0.696501	NA	-0.960336	0.337642	NA	0.449067	0.6537	NA	-0.467635	0.640377	NA	-0.38651	0.699386	NA
ENSG00000137267.6	TUBB2A	6:3144920:rs4394276:C_G	C/G	G	2440	0.0339445	C	0.3125	3.1771	0.00150617	0.00827547	-0.106207	0.915428	0.977522	1.39704	0.162529	0.558609	-0.309497	0.75697	0.934085	0.18177	0.855778	0.966508	0.481454	0.630237	0.935707	-0.367587	0.713213	0.960016	-1.15549	0.248004	0.896123	1.89756	0.0578718	0.788831	0.404748	0.685698	0.986264	1.18476	0.236229	0.946172	-0.473899	0.635614	0.973198	-0.260608	0.794417	0.996934	-1.34147	0.179891	0.914107	0.0446561	0.964385	0.995671	0.37927	0.704521	0.985225	1.19686	0.231476	0.930769	1.05093	0.293398	0.946335	0.40806	0.683266	0.970677	-1.25355	0.210125	0.927354	1.9936	0.0463066	0.897335	311	0.080521	C	0.414791	-0.680626	0.496621	0.759665	-0.342412	0.732275	NA	1.07727	0.282207	NA	0.431625	0.666317	NA	-0.75632	0.450037	NA	-1.40882	0.159899	NA	-1.00703	0.314715	NA	-0.688549	0.491627	NA	0.963169	0.336221	NA	0.976168	0.32975	NA	-0.855963	0.392685	NA	-0.998658	0.318747	NA	1.02056	0.308268	NA	0.228733	0.819228	NA	1.12793	0.260231	NA	-1.31826	0.188398	NA	-0.672057	0.502053	NA	-0.253669	0.799921	NA	0.755345	0.450621	NA	1.56302	0.119079	NA	-0.763629	0.445675	NA
ENSG00000169876.14	MUC17	7:101057250:rs6965671:T_C	C/T	T	2439	1	T	0.266093	-1.20793	0.227192	0.398283	0.31714	0.751164	0.916595	1.44539	0.148477	0.538041	-2.17495	0.0297297	0.285007	-0.369934	0.711464	0.936304	0.508503	0.611147	0.929061	0.720442	0.471322	0.898137	-2.63492	0.00846913	0.52474	-1.6205	0.105254	0.825063	-0.600104	0.548493	0.973521	0.31705	0.751233	0.98901	-0.132907	0.894278	0.994686	0.7375	0.460889	0.980952	0.975181	0.329567	0.944432	-1.18918	0.234484	0.895011	-0.752452	0.451852	0.968742	0.472337	0.636729	0.96804	-0.337669	0.735642	0.992381	-0.038268	0.969477	0.999001	-0.835456	0.403543	0.982341	-0.618628	0.536219	0.976344	311	0.548711	T	0.172026	0.326567	0.744218	NA	0.285142	0.775727	NA	0.729089	0.466503	NA	-0.685641	0.493457	NA	0.744684	0.457032	NA	0.32159	0.747982	NA	0.590135	0.555534	NA	0.361762	0.717779	NA	-0.405106	0.685682	NA	-0.738295	0.460899	NA	0.562841	0.573954	NA	0.403591	0.686795	NA	-1.00273	0.316783	NA	0.521946	0.602084	NA	-0.229273	0.818809	NA	0.651451	0.515243	NA	0.253945	0.799708	NA	0.759781	0.447968	NA	-0.586034	0.558283	NA	-0.633044	0.527176	NA	0.500084	0.617374	NA
ENSG00000001084.13	GCLC	6:53512193:rs545751:T_C	T/C	C	2437	0.143023	C	0.466352	2.25447	0.0242549	0.0792311	-2.46719	0.0136864	0.12192	1.52473	0.127457	0.512208	5.16712	2.57041e-07	2.08061e-05	0.703115	0.482052	0.857889	1.28299	0.199619	0.776089	-0.172945	0.862709	0.983898	0.712597	0.476163	0.940171	0.0907996	0.927659	0.997748	-1.2239	0.221108	0.926816	0.175151	0.860976	0.996032	0.347204	0.728468	0.980557	0.720274	0.471426	0.980952	1.13966	0.25454	0.9256	0.301834	0.762804	0.985407	-0.620545	0.534957	0.970795	0.167365	0.867096	0.990679	0.216778	0.828399	0.995203	-2.04885	0.0405834	0.744063	1.63671	0.10182	0.910951	-1.42431	0.154485	0.95914	311	0.636789	C	0.400322	-0.680816	0.496501	NA	-1.70759	0.0887239	NA	0.904814	0.366273	NA	1.00013	0.318033	0.72801	-0.67853	0.497947	NA	-0.924189	0.356114	NA	-1.19866	0.231584	NA	-1.38076	0.168358	NA	0.829537	0.407445	NA	0.374722	0.708126	NA	-0.889691	0.374328	NA	-1.42061	0.156446	NA	0.980899	0.327415	NA	0.166384	0.867964	NA	0.816253	0.414988	NA	-0.256421	0.797797	NA	-0.882693	0.378093	NA	-0.988509	0.323682	NA	0.836601	0.403468	NA	-0.186688	0.852028	NA	-0.613489	0.540007	NA
ENSG00000178665.16	ZNF713	7:55887300:rs6947698:G_C	G/C	C	2436	0.807027	C	0.463875	1.08687	0.277202	0.455322	-2.00358	0.0452253	0.254338	2.41042	0.016008	0.193375	1.74376	0.0813271	0.450244	-0.22738	0.820147	0.957931	-5.13995	2.96675e-07	2.65202e-05	-1.0139	0.310731	0.84128	0.227479	0.820071	0.983404	1.29718	0.194691	0.883242	-0.97269	0.330804	0.955943	-0.28371	0.776657	0.989308	1.27917	0.200961	0.909141	0.510588	0.609686	0.988379	0.505976	0.61292	0.97688	-1.49698	0.134528	0.870483	0.507987	0.611509	0.976541	-1.67611	0.0938444	0.837216	-0.973824	0.330241	0.950165	-0.560234	0.575371	0.958984	0.135028	0.8926	0.996943	0.0949796	0.924338	0.997053	311	0.242508	C	0.414791	-1.83332	0.0677229	NA	-2.97282	0.00318441	NA	-1.01534	0.310741	NA	2.19459	0.0289419	NA	-2.65059	0.00845166	NA	-2.13352	0.0336745	0.410216	-2.0666	0.0396099	NA	-0.740448	0.459594	NA	2.30781	0.0216742	NA	2.02623	0.0436056	NA	-2.541	0.0115456	NA	-1.70004	0.0901357	NA	2.3204	0.0209743	NA	0.663414	0.507563	NA	2.25867	0.0246058	NA	-3.08714	0.00220534	NA	-2.3133	0.0213669	NA	-2.24283	0.0256214	NA	2.30574	0.0217914	NA	0.390004	0.696804	NA	-1.47037	0.142485	NA
ENSG00000138029.14	HADHB	2:26254109:rs10201087:G_A	G/A	A	2438	0.168406	A	0.0633716	-2.57842	0.00998371	0.0373373	2.1926	0.0284307	0.192147	-0.096014	0.923517	0.977831	-0.993317	0.320654	0.748485	-0.119633	0.904784	0.975872	1.28164	0.200091	0.776089	-0.378357	0.705198	0.958195	0.949889	0.342263	0.929626	-0.354839	0.722741	0.984663	1.54306	0.122946	0.86805	-0.581997	0.560622	0.96964	0.407439	0.683721	0.979968	-0.243401	0.807715	0.996934	-1.33938	0.180572	0.914107	0.235973	0.813473	0.985407	-0.0320486	0.974436	0.996142	0.393811	0.693755	0.974409	0.276979	0.78182	0.9942	0.17607	0.860254	0.995237	-0.0987052	0.92138	0.996943	-0.679107	0.497135	0.976344	311	0.00262598	A	0.20418	-1.78616	0.0750604	0.276895	-0.466006	0.641542	NA	-2.34318	0.0197581	NA	-0.781685	0.435002	NA	-0.041161	0.967194	NA	0.705976	0.480738	NA	-0.480742	0.631043	NA	1.19327	0.233686	NA	-0.44159	0.659097	NA	-0.904551	0.366412	NA	1.19612	0.232573	NA	-0.443072	0.658026	NA	-0.816926	0.414604	NA	0.341838	0.732707	NA	-1.08757	0.277639	NA	-0.798386	0.425264	NA	1.386	0.166752	NA	-0.456349	0.648462	NA	-0.795372	0.427011	NA	-0.0418316	0.96666	NA	-1.85885	0.0640056	NA
ENSG00000171757.16	LRRC34	3:169814589:rs9814802:A_G	A/G	G	2439	0.504309	G	0.413899	3.14273	0.00169391	0.00906947	-2.50653	0.0122569	0.112702	-0.338294	0.735171	0.91913	1.60129	0.109442	0.507061	-0.0167769	0.986616	0.995524	-0.635714	0.525023	0.90109	1.83079	0.0672535	0.631384	-0.211248	0.832712	0.98401	0.193578	0.846523	0.993443	0.918252	0.358578	0.955943	0.373255	0.708991	0.98901	-0.613977	0.539288	0.960645	-0.289247	0.772417	0.995431	-0.379844	0.704094	0.983139	0.0822056	0.93449	0.993131	-0.366923	0.713708	0.985225	-0.669827	0.503031	0.963023	-0.468049	0.639791	0.988327	1.00588	0.314574	0.920791	-0.294579	0.76834	0.996392	0.900135	0.368137	0.970973	311	0.811187	A	0.381029	0.32992	0.741685	0.894864	-0.238172	0.811907	NA	-0.459528	0.64618	NA	0.301736	0.763059	NA	-0.497861	0.618939	NA	-0.00824835	0.993424	NA	-0.233174	0.815781	NA	0.414478	0.678813	NA	0.253249	0.800245	NA	0.96179	0.336913	NA	-0.566502	0.571466	NA	0.371926	0.710205	NA	-0.250193	0.802605	NA	0.380926	0.703522	NA	0.374923	0.707977	NA	-0.677352	0.498692	NA	-0.415173	0.678305	NA	-0.216479	0.828758	NA	0.631811	0.52798	NA	-0.0292983	0.976646	NA	-0.0345678	0.972447	NA
ENSG00000256806.6	C17orf100	17:6652703:rs7226265:A_G	A/G	G	2440	0.372923	G	0.198361	1.42636	0.153893	0.306712	2.10365	0.035511	0.221378	-6.79347	1.3711e-11	2.47278e-09	-1.23594	0.216599	0.658138	0.319047	0.749718	0.945397	1.47619	0.140022	0.720286	2.14297	0.0322142	0.518001	-1.17556	0.239887	0.89069	0.0202353	0.983857	0.998385	-0.285552	0.775246	0.991538	1.53318	0.125361	0.940919	1.10469	0.269404	0.92016	1.93881	0.0526402	0.862286	0.702179	0.482635	0.963208	-0.865081	0.387079	0.931237	-0.924027	0.355564	0.958079	1.00549	0.314763	0.940838	0.326462	0.744103	0.993144	1.41375	0.157564	0.847718	-1.26794	0.20494	0.926985	0.0365671	0.970833	0.997883	311	0.0409559	A	0.496785	1.78242	0.0756686	NA	1.53053	0.126916	NA	0.100092	0.920336	0.971588	-0.544736	0.586331	NA	1.34226	0.180502	NA	1.0892	0.27692	NA	1.2764	0.20278	NA	-0.474618	0.635397	NA	-0.834653	0.404563	NA	-0.154563	0.877268	NA	0.581722	0.56118	NA	2.20642	0.0280947	NA	-1.31209	0.190469	NA	-0.614331	0.539452	NA	-0.74558	0.456492	NA	1.29444	0.196486	NA	0.390595	0.696367	NA	1.07763	0.282044	NA	-0.499037	0.61811	NA	-1.80916	0.071404	NA	2.45691	0.014567	NA
ENSG00000143322.21	ABL2	1:179102621:rs1325195:G_A	A/G	G	2438	0.932432	G	0.394586	-4.99761	6.21701e-07	9.98608e-06	1.64122	0.100882	0.387254	1.51634	0.129563	0.515245	-1.06743	0.285883	0.722511	1.26381	0.206418	0.688428	-0.619836	0.535424	0.902803	-0.86474	0.387267	0.870951	-1.33811	0.180984	0.882138	0.105477	0.916006	0.99689	-0.919127	0.35812	0.955943	1.16236	0.245203	0.946172	1.60644	0.108307	0.872056	0.225682	0.821468	0.996934	1.08544	0.277836	0.9376	0.382548	0.702089	0.975174	-1.16748	0.243132	0.955792	-2.03926	0.0415316	0.775152	-0.924901	0.355109	0.952849	-0.158162	0.874343	0.996369	-0.418119	0.675897	0.993343	-0.30735	0.758603	0.990287	311	0.318966	G	0.345659	0.10941	0.912948	0.976001	0.227683	0.820044	NA	-1.40505	0.161017	NA	-1.21608	0.22489	NA	1.06462	0.287885	NA	1.0855	0.278552	NA	0.722056	0.47081	NA	0.931011	0.35258	NA	-1.00257	0.316856	NA	-1.76304	0.078889	NA	1.1259	0.261089	NA	0.577119	0.564282	NA	-1.40958	0.159675	NA	1.18133	0.238387	NA	-1.08728	0.277766	NA	0.205152	0.83759	NA	1.50498	0.133358	NA	0.887463	0.375525	NA	-1.13614	0.256784	NA	-0.619001	0.536375	NA	0.302134	0.762755	NA
ENSG00000100364.18	KIAA0930	22:45212466:rs12485064:G_A	A/G	G	2439	0.222493	A	0.338663	0.102069	0.91871	0.95722	6.68571	2.83988e-11	3.07305e-09	-5.47044	4.9477e-08	4.34721e-06	0.13486	0.892734	0.976905	-4.02731	5.8145e-05	0.00227274	-0.942152	0.346208	0.850218	2.19272	0.0284221	0.497681	-0.0624803	0.950186	0.994853	-0.960193	0.337054	0.930811	0.071248	0.943206	0.997823	-0.637957	0.523562	0.969417	0.363199	0.716488	0.980557	0.316298	0.751803	0.992906	-1.32154	0.186447	0.914107	-0.690888	0.489702	0.948419	-0.381362	0.702968	0.985225	-1.13891	0.254852	0.931431	-0.278922	0.780328	0.993982	-0.866077	0.386534	0.945416	0.757151	0.449032	0.98253	-0.268523	0.788319	0.9912	311	0.468023	A	0.265273	-0.779095	0.436524	NA	1.20471	0.229243	0.61717	-1.63302	0.10349	0.423386	-0.308138	0.758186	NA	0.0840533	0.933069	0.982958	1.05676	0.291451	NA	-0.163641	0.870121	NA	1.40484	0.161081	NA	-0.513186	0.608191	NA	-0.774222	0.439395	NA	0.553676	0.580203	NA	0.42979	0.66765	NA	1.59085	0.112672	NA	-0.802791	0.422716	NA	-0.779027	0.436565	NA	-0.556025	0.578599	NA	0.240469	0.810127	NA	-0.984453	0.325668	NA	-0.837331	0.403057	NA	0.640587	0.522269	NA	-0.245351	0.806349	NA
ENSG00000135297.15	MTO1	6:73498448:rs7754947:T_C	C/T	T	2434	0.54098	C	0.18221	-3.8503	0.000121021	0.00100574	-0.567398	0.570497	0.832228	1.97819	0.0480203	0.337884	4.30059	1.77068e-05	0.000715708	-1.01337	0.310983	0.773328	-2.46929	0.0136064	0.355913	-1.46241	0.143758	0.734524	-1.45366	0.14617	0.873803	1.52303	0.127881	0.843243	0.0283856	0.977357	0.998046	0.0660279	0.947361	0.999202	0.854134	0.393115	0.940572	-0.0728148	0.94196	0.999176	0.509666	0.610332	0.97688	-0.768623	0.442192	0.942886	-0.0234568	0.981288	0.997341	0.300333	0.763949	0.983792	1.10419	0.269621	0.94457	0.85285	0.393826	0.945416	3.42827	0.000617563	0.529045	-0.132748	0.894404	0.99553	311	1	C	0.215434	-1.78044	0.0759936	0.278604	-1.22723	0.220676	NA	-0.236642	0.813093	NA	0.765915	0.444315	0.783611	-0.725711	0.468569	NA	-1.30447	0.193049	NA	-1.02996	0.303839	NA	-0.840138	0.401484	NA	0.599017	0.549603	NA	1.31659	0.188958	NA	-0.939196	0.348369	NA	-1.11337	0.26642	NA	0.924266	0.356074	NA	-0.422839	0.67271	NA	0.726706	0.467959	NA	-1.83419	0.067593	NA	-1.05729	0.291213	NA	-1.93102	0.0544008	NA	1.04776	0.295573	NA	1.91432	0.0565092	NA	-1.56714	0.118111	NA
ENSG00000196313.11	POM121	7:72893994:rs10231271:G_A	G/A	A	2436	0.310862	G	0.484401	4.24438	2.27413e-05	0.00023686	1.70777	0.0878075	0.35939	-0.527087	0.598181	0.871499	1.53913	0.123902	0.53336	0.678799	0.49733	0.86346	-1.88624	0.0593813	0.588092	-0.345477	0.729766	0.963434	0.293674	0.769032	0.978204	1.18444	0.236355	0.898772	-0.394916	0.69294	0.986975	1.28334	0.199494	0.946172	-0.922676	0.356267	0.940572	-1.72351	0.0849242	0.90315	0.471806	0.637108	0.97688	-0.0907951	0.927663	0.992649	0.312578	0.754628	0.985225	0.596715	0.550753	0.96566	0.422433	0.672746	0.988327	1.14003	0.254386	0.887108	1.57541	0.115292	0.926123	0.236105	0.813372	0.9912	311	0.167636	A	0.344051	-0.0183177	0.985397	0.99788	-1.02821	0.304661	NA	1.01306	0.311829	NA	0.718802	0.47281	NA	-0.959011	0.338307	NA	-1.5024	0.134022	NA	-0.604909	0.545686	NA	-1.18529	0.236819	NA	0.709719	0.478417	NA	0.933867	0.351106	NA	-1.02504	0.30615	NA	-0.550542	0.582348	NA	-0.0158113	0.987395	NA	0.586525	0.557954	NA	1.09796	0.273081	NA	-0.932491	0.351816	NA	-1.37957	0.168722	NA	-0.360352	0.718831	NA	0.900256	0.36869	NA	0.0195177	0.984441	NA	0.402668	0.687473	NA
ENSG00000132406.12	TMEM128	4:4242135:rs62286917:T_C	T/C	C	2436	0.445845	C	0.344212	-3.34173	0.000845176	0.00518466	-0.723145	0.46966	0.77535	2.91411	0.00359965	0.0671586	0.548319	0.583523	0.881544	-0.142419	0.886761	0.972655	0.368097	0.712833	0.95367	1.13971	0.254519	0.814588	-0.836824	0.402774	0.932986	-1.1198	0.262909	0.912975	0.0838478	0.933184	0.997655	0.0904524	0.927935	0.999202	0.622739	0.533514	0.95838	0.37971	0.704194	0.992	0.273059	0.784832	0.98946	0.559387	0.575949	0.959589	-1.64727	0.0996307	0.888338	0.19258	0.847304	0.988013	-0.213392	0.831039	0.995557	-0.0606501	0.951643	0.999001	-0.357625	0.720655	0.993343	-0.434192	0.664188	0.98685	311	0.552879	C	0.107717	-0.361058	0.718304	0.88235	0.426156	0.670293	NA	-0.847695	0.397268	NA	-0.425548	0.670735	NA	0.196245	0.844549	NA	0.062593	0.950131	NA	-0.0667083	0.946857	NA	-0.138367	0.890041	NA	0.020569	0.983603	NA	-1.02234	0.307424	NA	-0.0876508	0.930211	NA	0.0709504	0.943483	NA	0.387547	0.69862	NA	-1.45005	0.148065	NA	0.0794144	0.936755	NA	-0.158273	0.874346	NA	0.148245	0.882247	NA	0.559243	0.576404	NA	-0.282616	0.777661	NA	1.03098	0.30336	NA	-0.181428	0.856151	NA
ENSG00000088305.18	DNMT3B	20:32763817:rs2018002:A_T	A/T	T	2434	0.309575	T	0.396261	-1.94664	0.0516928	0.140249	0.160474	0.872521	0.961208	-0.818315	0.413257	0.777699	-1.81228	0.0700655	0.42369	-0.0927964	0.926073	0.979061	1.10272	0.270259	0.823434	-0.382713	0.701966	0.957876	-1.1674	0.243162	0.891895	-0.0406928	0.967544	0.997748	-1.14558	0.252083	0.933776	-0.0073779	0.994114	0.999989	-1.53903	0.123926	0.892968	0.176979	0.85954	0.996934	0.859799	0.389985	0.952464	-1.30421	0.192285	0.881185	-0.227601	0.819975	0.988664	-0.196603	0.844155	0.988013	1.8446	0.0652178	0.837003	-2.43503	0.0149619	0.610718	-0.447898	0.654267	0.993343	-0.880367	0.378747	0.973917	311	0.206873	A	0.196141	-0.345511	0.729946	NA	0.659715	0.509933	NA	1.09871	0.272755	NA	-0.234278	0.814926	NA	0.254398	0.799358	NA	0.509563	0.610723	NA	-0.461807	0.644545	NA	-0.0217583	0.982655	NA	0.289611	0.772308	NA	-0.423606	0.67215	NA	0.112203	0.910736	NA	0.0646184	0.94852	NA	0.900554	0.368532	NA	-1.16981	0.242985	NA	0.0682302	0.945646	NA	-0.303913	0.761402	NA	0.175414	0.86087	NA	0.428127	0.668859	NA	-0.471363	0.637716	NA	0.695902	0.487017	NA	-0.48041	0.631277	NA
ENSG00000144120.13	TMEM177	2:119685032:rs4401215:C_T	C/T	T	2440	0.742548	T	0.143648	0.962723	0.335782	0.518528	1.55454	0.120185	0.422827	0.819201	0.412752	0.777265	-0.15892	0.873745	0.971279	-0.232009	0.816551	0.957931	0.372929	0.709234	0.952813	0.740804	0.458884	0.893198	-1.38499	0.166184	0.877888	0.621006	0.534654	0.962648	1.16788	0.242968	0.933776	-1.41326	0.157708	0.940919	0.479279	0.631783	0.972832	0.709345	0.478178	0.980952	-1.03466	0.300929	0.944432	-0.675193	0.499617	0.950607	0.664582	0.506381	0.96888	0.178282	0.858517	0.988411	1.42344	0.154737	0.922848	0.564311	0.572594	0.958411	1.42406	0.154556	0.926985	0.33315	0.739049	0.989798	311	0.141882	T	0.303859	0.0998531	0.920526	NA	1.08132	0.280405	NA	-0.440914	0.659586	NA	0.503242	0.615155	NA	0.829051	0.40772	NA	-0.255286	0.798673	NA	-0.542562	0.587825	NA	-0.889169	0.374608	NA	-0.124543	0.900967	NA	-0.629342	0.529593	NA	0.150034	0.880837	NA	-0.193069	0.847033	NA	1.39578	0.163791	NA	-1.04781	0.295553	NA	0.125699	0.900053	NA	-0.395249	0.692934	NA	-0.0341343	0.972792	NA	0.294165	0.76883	NA	0.000986464	0.999214	NA	-0.342621	0.732118	NA	-0.679678	0.497221	NA
ENSG00000150403.18	TMCO3	13:113552369:rs2259646:C_A	C/A	A	2440	0.929321	A	0.130943	4.58146	4.85007e-06	6.08775e-05	-0.406516	0.6844	0.88901	2.06328	0.0391922	0.305456	-0.734299	0.462837	0.82743	0.00602984	0.995189	0.997934	0.231468	0.816971	0.973169	1.36747	0.171604	0.754026	-0.428305	0.668467	0.973086	0.263114	0.792485	0.992482	1.6434	0.100429	0.853619	-1.06418	0.287351	0.952469	-0.443082	0.657746	0.974655	0.754706	0.450499	0.980952	-1.60381	0.108885	0.900964	0.774323	0.438815	0.942424	1.35679	0.174974	0.941742	-0.744894	0.456408	0.953607	-0.282138	0.777862	0.993982	-1.69155	0.0908595	0.807762	-0.538471	0.590301	0.986625	1.87326	0.0611527	0.911751	311	0.707096	A	0.344051	3.04939	0.0024928	0.0323317	2.15121	0.0322397	NA	2.1739	0.0304762	NA	0.218703	0.827027	NA	0.904201	0.366598	NA	-0.0321408	0.974381	NA	0.279062	0.780385	NA	-2.71674	0.0069668	NA	-0.0282065	0.977516	NA	0.156285	0.875912	NA	-0.501142	0.61663	NA	1.48025	0.139831	NA	-0.654134	0.513515	NA	0.0960005	0.923583	NA	0.671649	0.502312	NA	-0.307961	0.758321	NA	-0.38495	0.700541	NA	2.17056	0.0307305	NA	0.327716	0.74335	NA	-1.86869	0.0626185	NA	2.19014	0.0292658	NA
ENSG00000169169.14	CPT1C	19:49693661:rs61189653:C_T	C/T	T	2305	0.0753846	T	0.152278	3.34997	0.000821247	0.00507662	-3.95968	7.73278e-05	0.00173566	-1.61652	0.106118	0.475543	-2.46055	0.0139455	0.184743	-1.27273	0.203243	0.684449	-0.450909	0.652097	0.940075	0.285563	0.775239	0.969166	0.151883	0.879293	0.987559	-0.454076	0.649817	0.978086	-1.57512	0.115367	0.861999	-2.07872	0.0377533	0.850438	-0.653969	0.513197	0.956698	-0.531287	0.595271	0.988379	1.65432	0.0981985	0.900964	-1.07557	0.282232	0.905592	-0.861764	0.388907	0.958079	2.26002	0.0239129	0.756104	0.546475	0.584792	0.986731	1.26171	0.207182	0.86096	-0.56713	0.570681	0.985454	0.19302	0.84696	0.992599	311	1	T	0.0948553	0.409311	0.682596	0.867308	0.433116	0.665235	0.899269	-0.281676	0.778382	NA	-0.0255376	0.979643	NA	0.177793	0.859002	NA	0.300234	0.764202	NA	0.00794495	0.993666	NA	-1.07308	0.284078	NA	-0.456274	0.648516	NA	0.653297	0.514054	NA	0.151867	0.879392	NA	0.271842	0.785926	NA	-0.564586	0.572767	NA	-0.499974	0.617451	NA	-0.492732	0.622554	NA	-0.431804	0.666187	NA	0.38668	0.699261	NA	0.781388	0.435176	NA	0.262528	0.79309	NA	0.143069	0.88633	NA	0.0732805	0.941631	NA
ENSG00000241878.11	PISD	22:31619176:rs8461:C_T	C/T	T	2439	0.0565166	T	0.199057	-3.43354	0.000605724	0.00396867	0.660591	0.508937	0.798603	2.16433	0.030536	0.27259	-1.42163	0.155262	0.580342	0.0964001	0.923211	0.979061	-0.662392	0.507783	0.893684	-1.77796	0.0755356	0.640657	-1.03328	0.301575	0.91784	-1.0874	0.276967	0.9158	-1.05925	0.289591	0.945931	-2.38844	0.016996	0.80482	-0.133019	0.894189	0.994686	0.305441	0.760056	0.993563	-0.296489	0.766882	0.988024	0.169641	0.865307	0.986725	-0.830696	0.406227	0.962617	0.102979	0.917988	0.995845	-1.95171	0.0510871	0.828353	0.715136	0.474593	0.954946	1.98301	0.0474788	0.89474	1.99423	0.0462387	0.897335	311	0.496143	T	0.292605	-0.838669	0.402307	0.681624	-1.0577	0.291025	NA	1.00127	0.317485	NA	0.850881	0.395498	NA	-0.879173	0.379995	NA	-0.567055	0.571091	NA	-1.34345	0.180119	NA	-0.370253	0.71145	NA	0.854131	0.393698	NA	0.942894	0.346477	NA	-0.791496	0.429266	NA	-1.22881	0.220085	NA	0.803476	0.422322	NA	0.0633648	0.949517	NA	0.621695	0.534604	NA	-1.58022	0.115086	NA	-0.922142	0.357179	NA	-1.31166	0.190616	NA	0.941096	0.347396	NA	0.217313	0.828109	NA	-1.42181	0.156096	NA
ENSG00000196118.12	CCDC189	16:30680887:rs8048448:T_C	T/C	C	2435	0.423333	C	0.254415	4.00777	6.31395e-05	0.000569863	-0.152657	0.878682	0.962554	1.60121	0.10946	0.480947	-0.119998	0.904495	0.9801	-4.3786	1.24498e-05	0.000595273	-0.581679	0.560837	0.913693	-0.313399	0.754004	0.965833	-1.27903	0.201007	0.885808	1.46705	0.142493	0.847524	-0.869193	0.384827	0.958339	0.970892	0.331699	0.959061	1.34081	0.180107	0.90153	-1.50205	0.133213	0.921868	1.54433	0.122638	0.902402	1.68657	0.0918151	0.845643	-0.859511	0.390143	0.958079	-0.418774	0.675418	0.97355	0.207959	0.835278	0.995557	-0.967018	0.333631	0.924834	-2.05793	0.0397034	0.89474	-0.990236	0.322157	0.969374	311	1	T	0.414791	0.446065	0.655864	0.85389	-0.88407	0.377351	NA	0.579814	0.562465	NA	0.536766	0.591818	NA	0.155737	0.876343	0.982958	-1.04837	0.295294	NA	-0.1993	0.84216	NA	-1.10245	0.27113	NA	0.535611	0.592615	NA	-0.0637835	0.949184	NA	-0.547789	0.584235	NA	-0.678653	0.497869	NA	-0.13371	0.893719	NA	0.105889	0.915739	NA	0.455887	0.648794	NA	-0.470498	0.638334	NA	-0.714413	0.475515	NA	0.244478	0.807024	NA	0.783446	0.433969	NA	0.172869	0.862868	NA	0.280218	0.779498	NA
ENSG00000111981.5	ULBP1	6:149979592:rs6557225:C_T	C/T	T	2439	0.431353	T	0.170767	3.32935	0.000883464	0.00537463	2.13474	0.0328819	0.210871	-1.29783	0.194468	0.594803	2.81519	0.00491413	0.0949572	1.65276	0.0985085	0.545618	0.0428063	0.965859	0.994203	-1.15174	0.24954	0.81013	-0.861937	0.388807	0.932228	0.477586	0.632988	0.978086	-0.248342	0.803891	0.992011	0.777583	0.43689	0.965384	1.01813	0.308718	0.925952	2.14993	0.0316586	0.823924	0.88792	0.374671	0.951953	-0.358098	0.720301	0.977634	-0.642639	0.520519	0.96888	0.13499	0.892631	0.99577	0.121845	0.903032	0.996783	-1.87336	0.0611386	0.776646	1.1043	0.269571	0.957999	-0.0357079	0.971518	0.997883	311	0.0882358	C	0.477492	4.58714	6.55393e-06	0.000457233	1.24465	0.214208	NA	1.9254	0.0551031	NA	0.564525	0.57281	NA	1.32299	0.186824	NA	-0.26584	0.790541	NA	0.866243	0.387033	NA	-2.7577	0.00616979	NA	-0.0302666	0.975874	NA	-0.468119	0.640032	NA	-0.452682	0.651097	NA	1.91438	0.0565012	NA	-1.39668	0.163517	NA	2.08078	0.0382829	NA	0.89223	0.372968	NA	0.982443	0.326655	NA	-0.47015	0.638581	NA	2.76336	0.00606627	NA	0.424298	0.671645	NA	-4.29943	2.30269e-05	NA	3.28953	0.00112029	NA
ENSG00000160226.16	CFAP410	21:44339472:rs60027384:T_C	T/C	C	2439	0.549595	C	0.215662	-5.24457	1.70141e-07	3.08474e-06	0.724729	0.468688	0.774581	-0.8784	0.379813	0.753585	1.05985	0.28932	0.72415	0.889691	0.373719	0.815275	1.1264	0.260106	0.815898	0.915276	0.360137	0.857542	-0.870593	0.384062	0.932228	0.90717	0.364407	0.945301	0.904389	0.365879	0.955943	0.603804	0.54603	0.96964	1.6323	0.102747	0.862937	0.71567	0.474264	0.980952	0.118012	0.906068	0.995812	-0.329365	0.741908	0.982066	1.10347	0.26993	0.956439	0.296153	0.767138	0.983792	-0.904861	0.365629	0.952849	-0.558517	0.576543	0.959165	0.708905	0.478451	0.984131	-1.47696	0.139816	0.957832	311	0.420543	C	0.438907	-1.05948	0.290213	0.580464	-0.257724	0.796793	NA	-0.604798	0.54576	NA	-0.0248781	0.980168	NA	0.0793788	0.936783	NA	-0.157817	0.874705	NA	0.560344	0.575654	NA	0.761773	0.446781	NA	-0.0755845	0.939799	NA	0.159033	0.873747	NA	0.512088	0.608957	NA	0.165457	0.868693	NA	0.0958943	0.923667	NA	-0.368986	0.712392	NA	-0.314556	0.753313	NA	1.31034	0.191061	NA	0.406861	0.684393	NA	-0.217078	0.828292	NA	-0.236859	0.812925	NA	0.280492	0.779289	NA	-0.191243	0.848462	NA
ENSG00000100528.12	CNIH1	14:54423661:rs3204303:C_A	C/A	A	2440	0.671864	A	0.107172	-2.70575	0.00686259	0.0275684	1.92498	0.0543483	0.282782	-1.45778	0.145031	0.534541	-4.79302	1.74176e-06	0.000102316	0.706121	0.48018	0.857428	1.22098	0.222212	0.784986	1.25105	0.211036	0.779826	-0.938441	0.348111	0.929626	0.680571	0.496208	0.961671	0.613064	0.539891	0.970993	2.80396	0.00508794	0.770449	0.915645	0.359944	0.940572	-0.161359	0.871824	0.996934	0.904764	0.36568	0.951953	-0.407018	0.684031	0.975019	1.49012	0.136321	0.918174	-0.813186	0.416191	0.947233	0.319103	0.749675	0.993144	0.337185	0.736007	0.98095	1.31043	0.190173	0.926985	-0.0195658	0.984391	0.997883	311	0.38846	A	0.152733	-0.38307	0.701933	0.874046	-0.330768	0.741045	NA	-1.78178	0.075773	NA	-0.331722	0.740326	0.924724	-1.01779	0.309579	NA	0.525776	0.599424	NA	0.887698	0.375398	NA	2.25764	0.0246702	NA	-0.202304	0.839813	NA	-0.262746	0.792922	NA	0.0127956	0.989799	NA	0.64766	0.517689	NA	0.176856	0.859738	NA	0.717211	0.473789	NA	-0.626933	0.531169	NA	0.371525	0.710503	NA	-0.0859003	0.931602	NA	-1.25757	0.209504	NA	-0.459691	0.646064	NA	0.0586997	0.953229	NA	1.02907	0.304258	NA
ENSG00000138750.15	NUP54	4:76148630:rs3806731:G_C	G/C	C	2440	0.15029	C	0.14877	-0.30498	0.760407	0.864711	4.1899	2.89023e-05	0.00075602	-0.174907	0.861167	0.961112	0.884255	0.376646	0.784057	-0.710261	0.47761	0.856897	-0.00970085	0.992261	0.997657	-0.113138	0.90993	0.988995	-0.941264	0.346663	0.929626	-0.943142	0.345702	0.938711	-1.16448	0.244344	0.933776	-0.560845	0.574955	0.970331	2.25312	0.0243405	0.766976	1.04987	0.293882	0.971665	0.026116	0.979167	0.999274	-1.73928	0.0821122	0.838664	-0.355796	0.722024	0.985225	-1.0147	0.310351	0.940838	2.01355	0.0441671	0.81085	-0.598561	0.549521	0.956562	0.293953	0.768819	0.996392	-0.301883	0.762767	0.990287	311	0.700782	C	0.0771704	-1.67091	0.0957585	NA	0.901995	0.367767	0.733239	-0.580506	0.561999	NA	-1.16849	0.243514	NA	0.582731	0.560502	NA	1.39502	0.164017	NA	0.498037	0.618815	NA	1.186	0.236538	NA	-0.821265	0.412132	NA	-0.876696	0.381337	NA	1.04962	0.294717	NA	0.584857	0.559074	NA	0.367958	0.713158	NA	-2.33462	0.0202077	NA	-0.958237	0.338697	NA	1.10639	0.269424	NA	1.34977	0.178086	NA	-0.447521	0.654814	NA	-1.35205	0.177354	NA	1.18983	0.235032	NA	-0.248574	0.803856	NA
ENSG00000108963.17	DPH1	17:2041931:rs869020:T_G	T/G	G	2439	0.216445	G	0.330258	1.38779	0.165329	0.321952	1.15127	0.249733	0.59702	2.5568	0.0106243	0.149818	-6.41548	1.6811e-10	3.60036e-08	-0.448441	0.653875	0.921512	-0.760501	0.447029	0.884638	0.104313	0.916929	0.989176	-1.68735	0.0916638	0.857277	1.38451	0.166329	0.869634	-1.01508	0.310168	0.948099	0.610489	0.541595	0.96964	-1.23781	0.215905	0.910333	1.0816	0.279537	0.968518	-1.86689	0.0620372	0.868088	1.98525	0.0472287	0.782274	-1.17549	0.239912	0.955405	1.56733	0.117168	0.868899	-1.17802	0.238906	0.933254	-0.865573	0.38681	0.945416	-1.00032	0.317254	0.968818	-0.05077	0.959513	0.997053	311	0.903134	G	0.366559	-1.36927	0.171916	NA	0.00557074	0.995559	NA	-1.77295	0.0772287	NA	0.595917	0.55167	0.86182	0.186903	0.85186	NA	-0.0291132	0.976793	NA	-1.75053	0.0810252	NA	-1.0235	0.306876	NA	1.22491	0.221547	NA	0.129626	0.896947	NA	-0.439455	0.660641	NA	-1.31163	0.190624	NA	1.5067	0.132915	NA	-2.18869	0.0293723	NA	0.362976	0.716873	NA	-1.45248	0.147389	NA	0.516499	0.605878	NA	-0.571178	0.568297	NA	0.42751	0.669307	NA	0.67456	0.500463	NA	-2.35622	0.0190901	NA
ENSG00000178187.7	ZNF454	5:178955866:rs4700752:T_C	T/C	C	2437	0.578303	T	0.385515	3.42355	0.000628313	0.00408543	0.136402	0.891515	0.967361	-1.1122	0.266163	0.664015	-0.243384	0.807729	0.952558	-1.9014	0.0573674	0.449183	1.46511	0.143021	0.724743	1.59919	0.109909	0.691683	1.61167	0.107163	0.86616	1.24554	0.213055	0.892147	-1.01203	0.311625	0.948099	-0.259042	0.795625	0.991572	-0.57799	0.563325	0.964393	0.237248	0.812485	0.996934	1.05369	0.292132	0.942067	-0.738536	0.46026	0.944405	-0.540946	0.588595	0.974092	0.171846	0.863573	0.989804	0.6957	0.486684	0.971672	1.08827	0.276584	0.898757	0.666274	0.505299	0.985454	0.930405	0.352253	0.970201	311	1	C	0.471061	0.473457	0.636224	0.846221	0.390338	0.696558	NA	-0.94298	0.346432	NA	0.00611905	0.995122	NA	-0.034105	0.972816	NA	-0.430484	0.667146	NA	0.272206	0.785647	NA	0.191796	0.848029	NA	-0.230169	0.818113	NA	0.676477	0.499247	NA	-0.05043	0.959812	NA	0.179382	0.857756	NA	-0.939189	0.348372	NA	-0.293162	0.769596	NA	-0.234699	0.814599	NA	-0.443028	0.658058	NA	-0.00912404	0.992726	NA	0.432199	0.6659	NA	0.274157	0.784149	NA	1.29943	0.194771	NA	-0.153661	0.877978	NA
ENSG00000095261.14	PSMD5	9:120832525:rs13299616:T_C	C/T	T	2436	0.191863	T	0.402915	-1.98489	0.0472684	0.131685	-1.23219	0.217996	0.563349	8.9933	4.70823e-19	2.8471e-16	-2.07122	0.0384435	0.320717	0.387419	0.69848	0.93209	-2.74235	0.00614487	0.256074	0.557883	0.576976	0.935119	1.03676	0.299949	0.915913	1.11035	0.266957	0.914243	0.249319	0.803135	0.992011	-1.1502	0.250174	0.946172	-1.90641	0.0567146	0.814916	-1.21874	0.223062	0.944501	-0.156844	0.87538	0.994301	0.189123	0.850012	0.985407	3.09865	0.00196629	0.5091	1.18555	0.235915	0.930999	-3.2887	0.00102085	0.408286	0.617866	0.536721	0.956562	-0.933065	0.350879	0.973344	-0.90361	0.366292	0.970973	311	0.184008	C	0.257235	-0.483232	0.629276	NA	-1.06885	0.285976	NA	-0.572971	0.567084	0.830441	0.335431	0.737529	NA	-1.0225	0.307349	NA	-0.807316	0.420109	NA	-0.100054	0.920367	NA	1.26035	0.208502	NA	0.550568	0.58233	NA	1.41732	0.157404	NA	-0.624713	0.532624	NA	-0.603	0.546954	NA	-0.294013	0.768947	NA	1.29631	0.195843	NA	0.0595713	0.952536	NA	-0.104441	0.916888	NA	-0.494793	0.6211	NA	-1.13686	0.256483	NA	0.871492	0.384166	NA	0.912449	0.362248	NA	-0.34941	0.727021	NA
ENSG00000173705.9	SUSD5	3:33218930:rs6764459:C_T	T/C	C	2440	0.124185	T	0.0868852	3.3417	0.000845281	0.00518466	-2.67735	0.00747042	0.0773584	0.613803	0.539404	0.847471	-0.520102	0.603039	0.889276	-0.000390019	0.999688	0.999969	-0.601265	0.547719	0.905962	0.584442	0.558978	0.930272	0.217663	0.827709	0.98401	0.0103651	0.991731	0.998875	-0.847098	0.397025	0.95889	-0.397493	0.691038	0.987102	0.715043	0.474652	0.955809	-0.518483	0.604167	0.988379	0.16165	0.871595	0.994301	0.53192	0.594831	0.960112	1.33479	0.18207	0.948221	0.0849287	0.932325	0.996573	0.161668	0.87158	0.996783	0.571504	0.567712	0.958142	0.351317	0.725382	0.993343	-1.1977	0.23115	0.961402	311	0.267238	T	0.233119	-1.42517	0.155124	0.419561	-0.02792	0.977744	NA	-2.61628	0.00932888	NA	-0.359803	0.719243	NA	-0.407487	0.683934	NA	0.0214883	0.98287	NA	-0.764536	0.445136	NA	0.975873	0.329895	NA	-0.129706	0.896884	NA	-1.00769	0.314396	NA	-0.00129593	0.998967	NA	-0.290923	0.771306	NA	1.36032	0.174726	NA	-1.39491	0.16405	NA	0.0703469	0.943964	NA	-1.56501	0.11861	NA	0.227939	0.819846	NA	-0.589563	0.555917	NA	-0.319355	0.749675	NA	1.83422	0.0675888	NA	-1.7208	0.0862949	NA
ENSG00000101197.13	BIRC7	20:63236996:rs9808612:T_C	T/C	C	2440	1	C	0.0989754	-0.649606	0.516008	0.686674	0.155669	0.876307	0.961915	-1.23625	0.216485	0.616815	-0.104445	0.916825	0.984802	0.27956	0.779839	0.950369	-0.22626	0.821018	0.973197	0.149023	0.881548	0.984752	-0.0938345	0.925248	0.991661	0.489336	0.624648	0.97723	0.368061	0.71286	0.987041	-0.735013	0.462402	0.968126	0.993375	0.320626	0.930986	-0.240511	0.809955	0.996934	0.289972	0.771863	0.989123	-1.07073	0.284396	0.906849	-0.22189	0.824418	0.988751	-1.04616	0.295591	0.936994	-0.207149	0.835911	0.995557	0.0437415	0.965114	0.999001	0.574851	0.565445	0.985454	1.2275	0.219755	0.960903	311	0.792706	C	0.311897	-0.889011	0.374693	NA	0.164689	0.869297	NA	-1.18314	0.237669	NA	0.130532	0.896231	NA	-0.291502	0.770864	NA	-0.246784	0.80524	NA	-0.71655	0.474196	NA	-0.742604	0.458289	NA	0.129293	0.897211	NA	-0.222324	0.824209	NA	-0.244358	0.807116	NA	-0.0279687	0.977705	NA	0.660709	0.509295	NA	-1.39539	0.163907	NA	0.51059	0.610005	NA	-1.22092	0.223051	NA	-0.109917	0.912547	NA	-0.743367	0.457828	NA	0.106753	0.915055	NA	0.312746	0.754686	NA	-0.574098	0.566322	NA
ENSG00000260097.3	SPDYE6	7:102471489:rs60871950:G_A	G/A	A	2435	0.967234	A	0.442094	-1.00007	0.317374	0.49844	-0.161193	0.871955	0.961208	0.386097	0.699459	0.910525	2.95315	0.0031757	0.066354	1.02778	0.304155	0.76874	2.08059	0.0375755	0.539501	1.77467	0.0760769	0.640657	-1.31019	0.190255	0.885808	-1.74919	0.080385	0.814949	-0.381422	0.702924	0.986975	-0.186165	0.852331	0.994907	-0.299218	0.7648	0.985171	-0.959795	0.337254	0.975095	0.876801	0.380682	0.951953	-0.792983	0.427866	0.938238	0.130221	0.896402	0.9932	0.581177	0.561175	0.96566	-0.208031	0.835222	0.995557	0.693855	0.487839	0.955935	1.07014	0.284664	0.960407	-2.07308	0.0382696	0.894075	311	0.192382	A	0.155949	0.505834	0.613337	NA	0.301315	0.763378	NA	0.35653	0.721688	NA	-0.626778	0.531271	NA	0.413047	0.67986	NA	0.596138	0.551522	NA	1.28126	0.201068	NA	1.62973	0.104184	NA	-0.771329	0.441105	NA	0.00675436	0.994615	NA	0.683205	0.494993	NA	0.715547	0.474815	NA	-0.75662	0.449858	NA	0.661136	0.509021	NA	-0.806182	0.420762	NA	2.06638	0.0396312	NA	0.255093	0.798822	NA	-0.141993	0.887179	NA	-0.659712	0.509933	NA	-0.567927	0.5705	NA	0.9701	0.33276	NA
ENSG00000169918.9	OTUD7A	15:31842634:rs17604700:C_T	C/T	T	2437	0.683598	C	0.461223	-4.47635	7.94282e-06	9.46638e-05	-14.2805	1.72715e-44	1.77551e-41	-0.616199	0.537821	0.847452	-3.59355	0.000332674	0.00890596	5.13246	3.08597e-07	2.36744e-05	0.114387	0.90894	0.98546	0.511381	0.609131	0.94495	-0.412783	0.679802	0.973086	0.444924	0.656414	0.978086	-1.24422	0.21354	0.924521	0.0791478	0.936922	0.999202	2.78708	0.00535984	0.58381	-0.442403	0.658237	0.992	-0.492791	0.622205	0.97688	1.03574	0.300426	0.910428	0.834672	0.403984	0.960717	1.96981	0.0489739	0.777879	-0.303692	0.761389	0.993144	2.18898	0.0286933	0.725743	-2.65912	0.00788591	0.78362	1.48072	0.138811	0.955928	311	0.144499	T	0.136656	0.698967	0.485102	0.753544	-1.22927	0.219913	0.610959	1.10014	0.272135	NA	1.09073	0.276245	0.722972	-0.459515	0.646189	0.894155	-0.679999	0.497018	NA	-0.452556	0.651188	NA	-1.5247	0.128364	NA	0.849304	0.396374	NA	0.37428	0.708454	NA	-1.15632	0.248449	NA	-0.316903	0.751532	NA	-0.0231183	0.981571	NA	0.82626	0.409298	NA	1.10405	0.270438	NA	-0.444483	0.657006	NA	-1.2354	0.217625	NA	0.188365	0.850715	NA	1.13446	0.257486	NA	-1.79604	0.0734708	NA	0.743711	0.45762	NA
ENSG00000151806.14	GUF1	4:44677543:rs11734296:G_C	G/C	C	1202	0.215248	C	0.246672	-0.634798	0.525681	0.694067	-1.30264	0.192949	0.536149	0.348399	0.727602	0.917074	0.955257	0.339641	0.762097	-1.97344	0.0486746	0.425851	0.660236	0.509229	0.89454	0.645367	0.518813	0.912445	2.21412	0.027008	0.709065	0.703733	0.481736	0.961671	2.71115	0.0068009	0.590566	-0.938291	0.348284	0.95986	1.79232	0.0733333	0.834313	1.67793	0.0936222	0.906371	-1.00459	0.3153	0.944432	-0.500774	0.616622	0.965186	1.03994	0.298577	0.958079	-0.646433	0.518122	0.963424	0.405934	0.684864	0.988725	1.05432	0.29195	0.907358	0.0920982	0.926635	0.996943	1.03024	0.303106	0.969374	0	NA	NA	NA	NA	NA	NA	NA	NA	NA	NA	NA	NA	NA	NA	NA	NA	NA	NA	NA	NA	NA	NA	NA	NA	NA	NA	NA	NA	NA	NA	NA	NA	NA	NA	NA	NA	NA	NA	NA	NA	NA	NA	NA	NA	NA	NA	NA	NA	NA	NA	NA	NA	NA	NA	NA	NA	NA	NA	NA	NA	NA	NA	NA	NA	NA	NA
ENSG00000161281.11	COX7A1	19:36259637:rs2918333:G_A	G/A	A	2438	0.0419915	A	0.0703445	1.70143	0.0889903	0.20815	-1.53208	0.125633	0.431223	-2.50069	0.0124603	0.165784	-0.619447	0.53568	0.85963	-2.38806	0.0170135	0.274136	0.45564	0.648689	0.939554	-0.495895	0.620013	0.945698	-0.180448	0.856816	0.985425	0.560331	0.575305	0.966871	-1.06498	0.286989	0.945931	0.52268	0.601245	0.974367	1.75669	0.079096	0.843164	-1.64725	0.0996351	0.907172	-0.261301	0.793883	0.98946	-0.0995236	0.920731	0.990612	0.00853376	0.993192	0.999023	1.66419	0.0962035	0.841269	-1.69144	0.0908809	0.865975	0.466385	0.640981	0.963791	0.828988	0.407193	0.98253	1.0852	0.277939	0.967403	311	1	A	0.00803859	NA	NA	NA	NA	NA	NA	NA	NA	NA	NA	NA	NA	NA	NA	NA	NA	NA	NA	NA	NA	NA	NA	NA	NA	NA	NA	NA	NA	NA	NA	NA	NA	NA	NA	NA	NA	NA	NA	NA	NA	NA	NA	NA	NA	NA	NA	NA	NA	NA	NA	NA	NA	NA	NA	NA	NA	NA	NA	NA	NA	NA	NA	NA
ENSG00000161653.11	NAGS	17:44015248:rs8073647:T_A	T/A	A	2439	0.327797	A	0.191882	-3.35101	0.000817468	0.00506151	-2.68674	0.00726438	0.0758151	-1.70852	0.0876669	0.435976	-0.509364	0.610543	0.891751	-0.980247	0.327062	0.786392	-0.946296	0.344092	0.8498	0.776643	0.437444	0.888657	-0.74743	0.454876	0.9395	-1.15941	0.246404	0.904911	0.640715	0.521768	0.968704	0.567915	0.570145	0.970331	-0.0247434	0.980262	0.997985	0.113813	0.909395	0.99862	1.8395	0.0659629	0.868088	1.04391	0.29663	0.910428	-1.0214	0.307169	0.958079	-0.0258145	0.979407	0.997197	0.281912	0.778035	0.993982	1.14814	0.251024	0.884766	-1.6242	0.104463	0.911021	-0.755642	0.449937	0.976344	311	0.04645	A	0.115756	-0.0698177	0.944384	0.983561	-0.0481638	0.961617	NA	0.136577	0.891454	NA	-0.648061	0.51743	NA	0.203665	0.838751	NA	0.552623	0.580923	NA	0.989417	0.323238	NA	0.976244	0.329712	NA	-0.375627	0.707453	NA	0.216998	0.828354	NA	0.448593	0.654042	NA	0.479032	0.632257	NA	-0.478451	0.63267	NA	0.044692	0.964382	NA	-0.80114	0.42367	NA	1.13684	0.256492	NA	0.241195	0.809565	NA	-0.336283	0.736887	NA	-0.508265	0.611632	NA	-0.0403336	0.967853	NA	0.881935	0.378502	NA
ENSG00000187676.8	B3GLCT	13:31276852:rs4065552:G_A	G/A	A	2437	0.586957	G	0.287649	0.550771	0.581841	0.738996	1.46636	0.14268	0.45793	0.317665	0.750767	0.925606	-0.0488069	0.961077	0.992579	-1.01525	0.310087	0.772961	0.285419	0.775348	0.968791	1.51873	0.128961	0.716609	2.15969	0.0308941	0.723502	0.880322	0.378772	0.946326	0.527938	0.59759	0.980582	0.86793	0.385518	0.962712	-0.209059	0.834419	0.992325	-0.458482	0.646647	0.992	-0.286683	0.77438	0.98946	1.2679	0.204957	0.888959	-0.325506	0.744826	0.985225	-0.249244	0.803194	0.983792	-0.69501	0.487116	0.972151	1.37006	0.170793	0.856502	0.362812	0.716777	0.993343	0.522517	0.601358	0.981931	311	0.131056	A	0.419614	0.341226	0.733167	NA	-0.359795	0.719248	NA	0.133127	0.89418	NA	-0.200028	0.841591	NA	0.364489	0.715744	NA	0.0308413	0.975416	NA	0.523901	0.600726	NA	-0.021385	0.982953	NA	-0.286381	0.774779	NA	0.36038	0.718811	NA	0.0987615	0.921392	NA	0.153118	0.878405	NA	-1.40277	0.161697	NA	0.281386	0.778604	NA	-0.42692	0.669736	NA	0.802046	0.423147	NA	-0.0368196	0.970653	NA	-0.320286	0.748969	NA	0.0715882	0.942976	NA	-0.260263	0.794835	NA	0.568104	0.57038	NA
ENSG00000077463.15	SIRT6	19:4177334:rs350843:C_A	C/A	A	2437	0.0929642	A	0.116332	-2.48666	0.0129615	0.0468016	-1.72602	0.0844703	0.354153	-2.1003	0.0358052	0.295605	-1.78008	0.0751883	0.434722	-0.304374	0.760869	0.9468	-0.201616	0.840234	0.977425	0.66934	0.503342	0.907622	-0.148802	0.881722	0.987571	-0.173779	0.862053	0.994502	-2.47967	0.0132175	0.660171	0.817919	0.413484	0.963884	0.965534	0.334373	0.933416	1.28977	0.197252	0.941993	0.918963	0.358206	0.951953	-0.0222661	0.982238	0.998458	-0.976389	0.328969	0.958079	-2.27893	0.0227573	0.756104	2.30843	0.0210587	0.751679	-0.293524	0.769147	0.983674	-2.07206	0.0383651	0.89474	-0.257039	0.797171	0.9912	311	0.223638	A	0.0289389	NA	NA	NA	NA	NA	NA	NA	NA	NA	NA	NA	NA	NA	NA	NA	NA	NA	NA	NA	NA	NA	NA	NA	NA	NA	NA	NA	NA	NA	NA	NA	NA	NA	NA	NA	NA	NA	NA	NA	NA	NA	NA	NA	NA	NA	NA	NA	NA	NA	NA	NA	NA	NA	NA	NA	NA	NA	NA	NA	NA	NA	NA	NA
ENSG00000143252.14	SDHC	1:161361209:rs78969943:G_A	G/A	A	2314	0.850992	A	0.0583405	1.69623	0.0899771	0.209981	1.14294	0.253181	0.600387	0.996924	0.318906	0.71024	1.94926	0.0513847	0.370304	-0.995163	0.319761	0.780609	1.53906	0.123926	0.701953	-2.78109	0.0054616	0.267358	0.334563	0.737985	0.97654	-0.240232	0.810172	0.992733	2.07317	0.0382668	0.799067	0.0763089	0.93918	0.999202	0.94655	0.343967	0.934703	-0.306796	0.759026	0.993455	-3.10677	0.0019144	0.610505	-0.773869	0.439087	0.942424	2.2796	0.0227223	0.789442	-2.54429	0.0110145	0.703541	0.510906	0.609466	0.986731	-0.757551	0.448797	0.949552	-0.942631	0.345968	0.973344	0.990409	0.322078	0.969374	311	0.245992	A	0.21865	2.73744	0.00655297	NA	1.9145	0.0564858	NA	2.36864	0.0184725	NA	0.121921	0.903041	NA	1.56724	0.118088	NA	0.159102	0.873693	NA	0.555058	0.579259	NA	-3.11715	0.00199892	NA	-0.724496	0.469313	NA	-0.843296	0.399719	NA	0.443792	0.657505	NA	1.05154	0.293839	NA	-0.440669	0.659763	NA	-0.861406	0.389687	NA	-0.0126111	0.989946	NA	1.11645	0.265102	NA	0.122559	0.902536	NA	2.57975	0.0103519	NA	-0.0550427	0.95614	NA	-1.39182	0.164985	NA	2.05104	0.0411117	NA
ENSG00000163320.11	CGGBP1	3:88058029:rs8274:T_C	T/C	C	2440	1	C	0.125	1.3025	0.192869	0.356472	2.01006	0.0445346	0.252101	1.3477	0.177881	0.577243	-1.40265	0.160849	0.585902	1.78512	0.0743664	0.491631	-1.31	0.190318	0.765443	-1.19175	0.233475	0.79272	-0.418004	0.675982	0.973086	0.730904	0.464908	0.960713	-0.598639	0.549469	0.973521	1.89389	0.0583584	0.878652	1.26832	0.204805	0.909147	1.18317	0.236858	0.951201	-0.864283	0.387518	0.951953	0.884924	0.376285	0.929772	-0.239409	0.810809	0.988306	-1.21164	0.225767	0.926906	1.25898	0.208158	0.922848	0.213034	0.831318	0.98948	0.289622	0.77213	0.996392	-0.384687	0.700503	0.987365	311	0.821502	C	0.146302	-0.720293	0.471893	NA	0.4813	0.630647	NA	-0.840585	0.401235	NA	-0.610151	0.542213	NA	0.38949	0.697184	NA	1.03313	0.302358	NA	0.277992	0.781205	NA	0.960384	0.337618	NA	-0.0566046	0.954897	NA	-0.901626	0.367962	NA	0.419649	0.675035	NA	0.199711	0.841839	NA	1.20189	0.230334	NA	-1.18756	0.235925	NA	-0.616025	0.538334	NA	0.116817	0.907082	NA	0.484582	0.628318	NA	-0.955549	0.340052	NA	-0.805731	0.421022	NA	0.383437	0.701662	NA	0.167521	0.86707	NA
ENSG00000120242.4	IFNA8	9:21417905:rs11795095:C_G	C/G	G	1436	0.729997	G	0.256964	3.56292	0.000378787	0.00267992	0.729971	0.465527	0.772884	1.49155	0.136037	0.524749	-2.70963	0.00681627	0.118364	0.822984	0.410654	0.830292	-0.842301	0.39976	0.864438	0.631564	0.527773	0.916696	1.42237	0.155136	0.874509	1.38194	0.167207	0.869844	0.547061	0.584422	0.976891	-0.488657	0.62516	0.977341	0.620107	0.535286	0.959253	1.03419	0.301223	0.974715	0.695721	0.486717	0.964099	-0.680246	0.496458	0.950464	0.592334	0.553721	0.972591	-1.59241	0.111514	0.856486	-0.361733	0.717605	0.990354	-0.387057	0.698772	0.975317	-0.157699	0.874716	0.996943	1.2632	0.206722	0.95914	311	1	G	0.149518	0.858902	0.391064	0.671989	-0.319499	0.749566	NA	0.698709	0.485263	NA	-0.0336379	0.973188	NA	-0.350194	0.726433	NA	-0.75702	0.449619	NA	0.0230524	0.981623	NA	-0.778451	0.436903	NA	-0.206785	0.836314	NA	-0.512334	0.608786	NA	-0.317358	0.751188	NA	-0.00950258	0.992424	NA	0.55515	0.579197	NA	-0.0350343	0.972075	NA	0.543536	0.587155	NA	-0.0629684	0.949833	NA	-0.584677	0.559194	NA	0.978536	0.328579	NA	0.188435	0.85066	NA	0.892933	0.372592	NA	1.09337	0.27509	NA
ENSG00000244045.13	TMEM199	17:28361641:rs708100:G_A	G/A	A	2438	0.87111	G	0.480722	-1.50555	0.132314	0.275452	2.72718	0.00643359	0.0687498	-0.963727	0.335278	0.720908	-1.73258	0.0832964	0.454512	1.46723	0.142443	0.614849	-1.00467	0.315158	0.840857	0.692179	0.488891	0.902459	1.85552	0.0636435	0.804874	-0.188959	0.850141	0.993443	0.583553	0.559575	0.97492	-0.904645	0.365743	0.962712	0.258585	0.795978	0.988479	0.00746455	0.994045	0.999176	1.62297	0.104726	0.900964	-2.75684	0.00587977	0.589597	0.636528	0.524492	0.970196	0.472255	0.636787	0.96804	0.901222	0.367559	0.952849	-0.969999	0.332144	0.924834	0.452685	0.650816	0.993343	2.17235	0.0299254	0.893832	311	0.0461266	G	0.403537	-1.56952	0.117557	NA	0.427325	0.669442	NA	-0.555359	0.579053	NA	-0.429957	0.667529	NA	0.536007	0.592342	NA	0.683577	0.494758	NA	0.0135078	0.989231	NA	-0.143855	0.88571	NA	-0.24356	0.807735	NA	-0.990484	0.322718	NA	0.844054	0.399297	NA	0.00281748	0.997754	NA	1.29764	0.195386	NA	-1.65004	0.0999573	NA	-0.55934	0.576337	NA	-0.182847	0.855039	NA	1.07329	0.283982	NA	-0.615219	0.538866	NA	-0.769708	0.442065	NA	0.912841	0.362042	NA	-0.658999	0.51039	NA
ENSG00000270629.6	NBPF14	1:148477279:rs1406791512:T_C	T/C	C	1076	0.140308	C	0.117565	-0.505064	0.613618	0.76331	0.200072	0.841462	0.951621	-2.59059	0.00971116	0.142007	1.17267	0.241189	0.682446	-0.36151	0.71779	0.937596	0.892457	0.372348	0.856323	0.180421	0.856856	0.983437	0.3026	0.762253	0.977339	0.552459	0.580749	0.966871	-0.906116	0.365078	0.955943	-0.819088	0.412918	0.963884	0.585026	0.558653	0.963237	1.08795	0.276863	0.967749	-0.156493	0.875674	0.994301	0.296102	0.76721	0.985407	-0.919121	0.358239	0.958079	-1.01771	0.309047	0.940838	-0.564355	0.572631	0.986731	-0.418119	0.675944	0.970058	-1.37888	0.168219	0.926985	-0.519268	0.603681	0.981931	0	NA	NA	NA	NA	NA	NA	NA	NA	NA	NA	NA	NA	NA	NA	NA	NA	NA	NA	NA	NA	NA	NA	NA	NA	NA	NA	NA	NA	NA	NA	NA	NA	NA	NA	NA	NA	NA	NA	NA	NA	NA	NA	NA	NA	NA	NA	NA	NA	NA	NA	NA	NA	NA	NA	NA	NA	NA	NA	NA	NA	NA	NA	NA	NA	NA	NA
ENSG00000138111.14	MFSD13A	10:102490082:rs1977382:A_T	A/T	T	2432	0.958661	T	0.266653	1.33504	0.181987	0.343145	1.09996	0.27146	0.613996	-1.88539	0.0594961	0.373395	2.02411	0.0430685	0.339929	-1.06658	0.286266	0.755443	-1.59259	0.111382	0.682772	0.348685	0.727356	0.962422	0.302501	0.762296	0.977339	-0.288073	0.773316	0.989273	-0.947191	0.343636	0.955943	-0.0312617	0.975063	0.999989	1.16494	0.244157	0.917278	0.634516	0.525804	0.980952	0.334771	0.737827	0.983626	-1.39551	0.162991	0.873533	1.07596	0.282052	0.958079	-1.88043	0.0601687	0.792456	0.167111	0.867297	0.996186	0.332374	0.739635	0.98095	0.29154	0.770663	0.996392	1.33556	0.181819	0.95914	311	1	T	0.347267	-0.511461	0.609396	NA	-0.526504	0.598918	NA	0.373708	0.70888	NA	1.01146	0.312592	NA	-0.858834	0.391102	NA	-1.04865	0.295166	NA	-1.29457	0.196441	NA	-0.498936	0.618182	NA	1.05417	0.292636	NA	0.103478	0.917652	NA	-0.570973	0.568436	NA	-1.31958	0.187959	NA	1.46616	0.143629	NA	-0.930992	0.35259	NA	0.651932	0.514933	NA	-0.688898	0.491408	NA	-0.836987	0.403251	NA	-0.49296	0.622393	NA	0.601779	0.547766	NA	1.03973	0.299282	NA	-1.26525	0.20674	NA
ENSG00000050327.15	ARHGEF5	7:144378656:rs1635079:A_G	A/G	G	2439	0.965935	A	0.386019	0.397895	0.690742	0.818917	-1.46723	0.142443	0.457741	-0.673129	0.500929	0.826034	-0.965779	0.334251	0.758047	2.5461	0.0109546	0.216982	0.00239738	0.998087	0.999475	0.454033	0.649845	0.952031	1.30515	0.191966	0.885808	0.151002	0.879987	0.99689	-0.591688	0.554115	0.973521	0.0355658	0.971632	0.999989	0.0189995	0.984843	0.998075	-0.404225	0.686083	0.992	-0.324519	0.745573	0.98401	0.395343	0.692624	0.975174	0.390636	0.6961	0.985225	-1.3041	0.192322	0.914522	0.233938	0.815053	0.994266	-1.70562	0.0882069	0.807713	1.29814	0.194362	0.926985	0.0380606	0.969642	0.997883	311	0.218643	A	0.358521	-0.729765	0.466091	NA	-0.938335	0.34881	NA	-0.446167	0.655791	NA	0.184098	0.854058	NA	-0.529565	0.596796	NA	-0.597182	0.550826	NA	-0.633665	0.526771	NA	-0.841249	0.400863	NA	0.538662	0.59051	NA	0.394097	0.693782	NA	-0.149932	0.880916	NA	-1.10045	0.271998	NA	-0.3544	0.723282	NA	-0.947593	0.344082	NA	-0.124468	0.901026	NA	-0.459235	0.64639	NA	0.265102	0.791109	NA	0.111075	0.911629	NA	0.475811	0.634547	NA	0.748789	0.454558	NA	-0.862505	0.389082	NA
ENSG00000214376.6	VSTM5	11:93850202:rs11020540:C_T	C/T	T	2437	0.0311853	T	0.329709	-1.18609	0.235703	0.408788	0.883587	0.377007	0.706802	0.727455	0.467017	0.808488	0.0489074	0.960997	0.992579	-0.200809	0.840865	0.960703	0.0595826	0.952493	0.992019	0.173576	0.862213	0.983798	2.27029	0.0232773	0.674736	-1.10497	0.269281	0.914243	0.479294	0.631772	0.982067	-0.564816	0.572251	0.970331	-1.53874	0.123997	0.892968	-1.67241	0.0945719	0.906371	0.109062	0.913162	0.995812	1.25334	0.210204	0.889696	1.94584	0.0517889	0.858101	0.550019	0.582357	0.966281	0.592926	0.553286	0.985396	-0.114655	0.908728	0.999001	0.921349	0.35696	0.974647	0.2966	0.766797	0.990287	311	1	T	0.284566	-0.7818	0.434935	NA	-0.171206	0.864175	NA	0.0777499	0.938078	NA	0.793621	0.428029	NA	-0.111858	0.911009	NA	-0.31654	0.751808	NA	-1.50986	0.132108	NA	0.250548	0.802331	NA	0.476125	0.634325	NA	0.203329	0.839013	NA	-0.198699	0.842629	NA	-1.22443	0.22173	NA	2.09975	0.0365667	NA	-0.379976	0.704226	NA	-0.0852487	0.932119	NA	-1.151	0.250627	NA	-0.318531	0.750298	NA	-0.713142	0.476299	NA	0.197278	0.84374	NA	1.17217	0.242038	NA	-1.49486	0.135979	NA
ENSG00000258083.2	OR9A4	7:141735636:rs12533304:C_T	T/C	C	2307	0.243731	C	0.495449	2.75906	0.00584257	0.0243066	0.0218607	0.982561	0.995244	-1.02614	0.304932	0.697996	0.409641	0.682108	0.915299	-0.159908	0.872967	0.972218	0.155602	0.87636	0.98188	-3.06449	0.00220569	0.155305	0.739609	0.459613	0.9395	0.929248	0.352858	0.943388	-1.13125	0.258067	0.937397	0.376691	0.706438	0.98901	-0.822714	0.410756	0.940785	-0.375427	0.707378	0.992	-0.983191	0.325617	0.944432	0.0634812	0.949389	0.994378	-0.439444	0.660381	0.982074	0.423306	0.672112	0.97355	-0.000509764	0.999593	0.999846	-0.333712	0.738627	0.98095	-0.131923	0.895056	0.996943	-1.01312	0.311109	0.969374	311	0.278987	C	0.374598	-0.389339	0.697296	0.872299	0.424431	0.671549	NA	0.203809	0.838638	NA	-0.170613	0.86464	NA	-0.478902	0.632349	NA	0.957976	0.338828	NA	-0.163585	0.870165	NA	1.19365	0.233537	NA	-0.142101	0.887093	NA	-0.186575	0.852118	NA	0.185297	0.853118	NA	0.00823903	0.993431	NA	0.692828	0.488941	NA	-0.365418	0.715052	NA	-0.347049	0.728793	NA	0.259817	0.79518	NA	0.308187	0.758149	NA	-0.195163	0.845394	NA	-0.461951	0.644444	NA	-0.172061	0.863503	NA	-0.0624844	0.950218	NA
ENSG00000099282.10	TSPAN15	10:69508078:rs1227967:T_C	T/C	C	2364	0.564678	C	0.498519	-2.38549	0.0171347	0.0598522	0.164939	0.869006	0.960785	0.233011	0.815773	0.946518	-0.542872	0.587269	0.88275	-0.370194	0.711271	0.936304	-0.117662	0.906346	0.98546	-0.99895	0.317921	0.84128	-2.33149	0.0198112	0.653561	-1.0319	0.302223	0.920602	-0.0555367	0.955716	0.998046	3.23367	0.00123897	0.454879	0.223602	0.823087	0.991987	1.1102	0.267026	0.963399	0.151922	0.879261	0.994301	0.543968	0.586515	0.959589	-0.0381328	0.969585	0.995108	0.807784	0.419296	0.947233	0.201034	0.840689	0.995557	-0.185481	0.852868	0.994064	1.43581	0.151188	0.926985	-0.928938	0.353016	0.970323	311	0.903502	T	0.369775	-2.41913	0.0161389	NA	-1.66101	0.0977336	NA	-2.17027	0.0307532	NA	0.899377	0.369158	NA	-1.57868	0.11544	NA	-1.7641	0.0787091	NA	-1.37675	0.169593	NA	0.216795	0.828512	NA	0.64173	0.521528	NA	0.307929	0.758345	NA	-0.888605	0.374911	NA	-1.35297	0.177061	NA	1.97074	0.0496519	NA	-0.175898	0.86049	NA	0.925844	0.355254	NA	-2.11032	0.0356391	NA	-0.787193	0.431776	NA	-1.74644	0.0817344	NA	0.782655	0.434433	NA	2.05182	0.0410356	NA	-2.40291	0.0168583	NA
ENSG00000196388.8	INCA1	17:4952529:rs112718881:C_T	C/T	T	2439	1	T	0.115211	-2.33538	0.0196042	0.0669641	1.14329	0.253032	0.600177	2.00806	0.0447467	0.32583	0.0649132	0.948248	0.989629	0.30329	0.761694	0.9468	2.42788	0.0152592	0.370636	-0.288737	0.772807	0.9686	1.68023	0.0930402	0.858587	-1.19681	0.231496	0.898772	2.3273	0.0200309	0.722519	-0.834524	0.404068	0.963884	0.349579	0.726685	0.980557	-0.258561	0.795996	0.996934	1.9112	0.0560961	0.868088	0.470707	0.637892	0.970792	-0.620445	0.535023	0.970795	-0.348171	0.727742	0.978162	1.88406	0.0596761	0.835573	-1.40291	0.160771	0.849451	-0.41238	0.680097	0.993343	0.715025	0.474662	0.976344	311	1	T	0.0819936	-2.48859	0.0133549	NA	-0.407501	0.683924	NA	-2.19499	0.0289127	NA	-0.752632	0.452248	NA	-0.0155408	0.987611	NA	0.205576	0.837258	NA	-1.1298	0.259443	NA	0.163414	0.8703	NA	0.142281	0.886951	NA	-0.739367	0.460249	NA	0.0478754	0.961847	NA	-1.02748	0.305002	NA	0.569634	0.569343	NA	-1.27547	0.203107	NA	-0.120146	0.904446	NA	-1.93968	0.0533343	NA	0.710095	0.478185	NA	-0.387175	0.698895	NA	-0.339868	0.734189	NA	2.33894	0.0199797	NA	-2.94475	0.00347913	NA
ENSG00000106526.10	ACTR3C	7:150278538:rs36038850:C_T	C/T	T	2440	1	T	0.097541	5.8489	5.61203e-09	1.37689e-07	-0.934501	0.350138	0.686519	1.49622	0.134725	0.522434	-1.16977	0.242209	0.682649	0.210236	0.833502	0.960203	0.786424	0.431695	0.878432	0.0448801	0.964206	0.993571	1.09216	0.274872	0.906984	-0.210847	0.833024	0.992733	-0.215711	0.829231	0.992011	-0.192139	0.84765	0.994907	2.13699	0.0326983	0.782256	0.462288	0.643916	0.992	0.426174	0.670019	0.979554	-0.323738	0.746164	0.98285	1.2074	0.227397	0.955405	0.0138669	0.988937	0.997197	-1.07188	0.283879	0.945102	0.24584	0.805827	0.986649	0.353244	0.723936	0.993343	-0.360443	0.718547	0.988701	311	0.629878	T	0.377814	2.48615	0.013445	0.101565	1.34485	0.179668	NA	1.90002	0.0583667	NA	0.447147	0.655084	NA	0.203327	0.839014	NA	-0.14376	0.885785	NA	0.461824	0.644534	NA	-1.29719	0.195539	NA	0.284065	0.776552	NA	0.286297	0.774844	NA	-0.235967	0.813616	NA	0.658737	0.510559	NA	-0.230708	0.817695	NA	0.031302	0.975049	NA	0.363184	0.716718	NA	0.744742	0.456997	NA	-0.271675	0.786055	NA	0.885183	0.376751	NA	0.290766	0.771426	NA	-1.42311	0.155719	NA	1.80483	0.0720804	NA
ENSG00000110660.15	SLC35F2	11:107851175:rs10431032:A_G	A/G	G	2433	0.380236	G	0.414098	-2.10922	0.0350276	0.104943	-0.583041	0.55992	0.826007	2.16571	0.0304303	0.27202	-0.0566426	0.954835	0.991437	-1.06623	0.286427	0.755443	-1.12286	0.261609	0.817678	1.01422	0.310581	0.84128	1.34074	0.180132	0.881055	-1.00762	0.313739	0.923361	-1.04326	0.296934	0.946923	1.72271	0.085069	0.917639	-0.985059	0.324693	0.9334	2.52321	0.0116922	0.708588	0.227841	0.819789	0.991476	-2.13104	0.0331862	0.7531	0.379916	0.704041	0.985225	-1.12247	0.261772	0.933086	-1.24895	0.211804	0.922848	0.584342	0.559045	0.956562	0.864372	0.387469	0.980724	-0.424703	0.67109	0.98685	311	0.728786	G	0.432476	-1.66918	0.0961017	NA	-0.695121	0.487506	NA	-2.88343	0.00421153	NA	-0.458388	0.646998	NA	-0.556462	0.5783	NA	0.154868	0.877028	NA	-0.436541	0.662751	NA	1.43868	0.15126	NA	-0.0754961	0.939869	NA	-0.364638	0.715633	NA	0.357471	0.720985	NA	-0.686365	0.493001	NA	0.76598	0.444277	NA	-1.05614	0.291732	NA	-0.666855	0.505366	NA	-0.627843	0.530573	NA	0.675026	0.500167	NA	-1.23517	0.217711	NA	-0.332579	0.739679	NA	1.2343	0.218034	NA	-1.39244	0.164798	NA
ENSG00000161981.10	SNRNP25	16:57162:rs10266:C_G	C/G	G	2440	0.329813	G	0.131762	4.23471	2.37343e-05	0.000246204	0.968675	0.332803	0.670089	1.63318	0.102561	0.467343	-1.00843	0.313347	0.742218	1.07857	0.280887	0.750725	0.128109	0.898074	0.98501	-2.79079	0.00529899	0.260639	0.0550058	0.956138	0.995521	0.545751	0.585287	0.968188	-1.41957	0.15586	0.899822	-2.12016	0.0340932	0.838664	1.35731	0.174808	0.90153	1.02368	0.306088	0.975095	0.568482	0.56976	0.970599	-1.1751	0.240068	0.895011	0.0879265	0.929942	0.995108	1.11591	0.264572	0.933387	0.972959	0.33067	0.950165	-0.772755	0.439742	0.947443	0.259138	0.795551	0.996392	1.14975	0.250362	0.962562	311	0.00641095	G	0.467846	1.4484	0.148525	0.408269	1.57952	0.115245	NA	0.278513	0.780806	NA	-1.08868	0.277148	NA	0.84193	0.400482	NA	0.884509	0.377113	NA	1.16038	0.246797	NA	0.0833382	0.933637	NA	-0.902104	0.367709	NA	-1.26346	0.207383	NA	0.631024	0.528494	NA	1.85733	0.0642218	NA	-0.848309	0.396927	NA	-0.00260556	0.997923	NA	-0.34748	0.728469	NA	0.623489	0.533427	NA	0.696474	0.486659	NA	0.723929	0.46966	NA	-0.998613	0.318769	NA	-0.948352	0.343697	NA	1.84571	0.0658968	NA
ENSG00000157837.16	SPPL3	12:120867023:rs610694:C_T	T/C	C	2437	0.309916	C	0.475174	-2.65673	0.00794185	0.030972	-0.0251222	0.97996	0.994856	-1.83624	0.0664448	0.391658	-1.45182	0.146679	0.567828	0.351023	0.725601	0.939444	0.397444	0.691075	0.949399	1.28197	0.199975	0.772389	-0.32294	0.746769	0.977183	1.40191	0.161069	0.864483	-0.115483	0.908072	0.995144	-0.173742	0.862083	0.99665	0.441581	0.658832	0.975136	-0.23272	0.815998	0.996934	-0.302262	0.762478	0.988024	1.02489	0.305519	0.910795	-2.3201	0.0204176	0.775253	0.706692	0.479825	0.960873	-2.52245	0.0117173	0.700161	0.964261	0.335011	0.924834	-1.61368	0.106727	0.917134	-1.08918	0.276181	0.967403	311	0.820467	T	0.480707	-1.38396	0.167375	0.441617	-0.4747	0.635339	NA	-0.136234	0.891725	NA	0.390933	0.696118	NA	-0.80986	0.418647	NA	-0.542819	0.587648	NA	-0.742526	0.458336	NA	0.130249	0.896455	NA	0.602958	0.546982	NA	0.324137	0.746055	NA	-0.535714	0.592544	NA	-0.785891	0.432538	NA	1.02396	0.306659	NA	-0.982879	0.326441	NA	0.457148	0.647888	NA	-0.929094	0.35357	NA	-0.229773	0.818421	NA	-1.00507	0.315656	NA	0.3427	0.732058	NA	1.70396	0.0894007	NA	-1.02448	0.306416	NA
ENSG00000255524.7	NPIPB8	16:29427906:rs4280278:C_G	C/G	G	2439	0.44164	C	0.488725	-1.69067	0.0910287	0.211559	0.824727	0.409607	0.730277	0.561098	0.574782	0.85984	0.465533	0.641592	0.902694	0.333292	0.738942	0.943557	0.940383	0.347114	0.850218	1.02218	0.306795	0.839908	-0.97062	0.331834	0.929626	0.551642	0.581244	0.966923	1.98007	0.0478082	0.799067	-1.35951	0.174111	0.946155	0.729266	0.465909	0.955425	0.0995499	0.92071	0.999176	-0.640132	0.522147	0.965731	-0.397628	0.690939	0.975174	-0.622524	0.533655	0.970795	-0.828074	0.40771	0.946946	0.347804	0.728017	0.990959	-0.408416	0.683004	0.970595	0.285994	0.774907	0.996392	-1.57283	0.115889	0.949427	311	0.0405437	G	0.461415	-1.49419	0.136152	NA	-2.41687	0.0162372	NA	-0.742609	0.458287	NA	1.59186	0.112446	NA	-2.58029	0.0103363	NA	-1.0802	0.280902	NA	-2.05748	0.0404849	NA	1.416	0.157788	NA	1.71771	0.0868578	NA	1.72204	0.0860704	NA	-1.5429	0.123886	NA	-2.18585	0.0295816	NA	1.52573	0.128105	NA	1.07148	0.284796	NA	1.20428	0.229411	NA	-1.96719	0.0500619	NA	-1.5848	0.114041	NA	-2.48811	0.0133727	NA	1.66014	0.0979083	NA	0.204117	0.838398	NA	-2.04766	0.0414434	NA
ENSG00000175985.10	PLEKHD1	14:69478906:rs72723857:C_A	C/A	A	2439	0.575634	A	0.148421	-3.19468	0.00141774	0.00787801	-0.291881	0.770402	0.925406	-0.173688	0.862125	0.961659	-0.499585	0.617412	0.893903	-1.45763	0.145072	0.618564	-0.355851	0.721983	0.955325	1.02902	0.303572	0.838854	0.93962	0.347506	0.929626	0.13259	0.894529	0.99689	0.851152	0.394769	0.95889	-0.371656	0.710181	0.98901	0.99597	0.319364	0.930986	1.30198	0.193045	0.941993	0.431765	0.66595	0.979551	0.587523	0.556907	0.956817	0.186181	0.852318	0.98887	-0.230019	0.818096	0.985927	-0.00344303	0.997253	0.999846	-1.03597	0.300319	0.909302	1.82016	0.0688568	0.89474	0.764378	0.444716	0.976344	311	0.0735896	A	0.22508	-2.51369	0.0124592	0.0966085	0.998118	0.319008	NA	-2.81129	0.00525166	NA	-1.47061	0.14242	NA	0.481289	0.630654	NA	1.41574	0.157865	NA	0.018169	0.985516	NA	1.5434	0.123764	NA	-1.00364	0.316342	NA	-2.34924	0.0194452	NA	1.71289	0.0877422	NA	0.186578	0.852115	NA	1.53652	0.125441	NA	-2.52134	0.012197	NA	-1.63129	0.103855	NA	-0.369913	0.711703	NA	1.82523	0.0689373	NA	-0.682912	0.495178	NA	-2.08434	0.0379559	NA	2.51312	0.012479	NA	-1.24163	0.215321	NA
ENSG00000119682.17	AREL1	14:74678825:rs7145575:T_A	T/A	A	2274	0.675047	A	0.49978	7.92378	3.57679e-15	2.30008e-13	2.61244	0.0090492	0.0897066	1.53518	0.124879	0.50786	-1.04983	0.29391	0.727037	1.19636	0.231682	0.709944	0.202372	0.839644	0.977425	0.695302	0.486937	0.901233	1.01173	0.311775	0.922558	0.387683	0.698287	0.983814	-0.0616891	0.950816	0.998046	-0.286811	0.774283	0.98901	0.89218	0.372391	0.940572	-0.1226	0.902435	0.998266	2.01412	0.0441149	0.865823	1.32803	0.184302	0.879216	-2.41986	0.0156047	0.745606	-1.22882	0.219268	0.924201	1.75074	0.0801254	0.865698	-0.654853	0.512628	0.956562	1.87434	0.0610113	0.89474	0.994859	0.319911	0.969374	147	1	A	0.0986395	NA	NA	NA	NA	NA	NA	NA	NA	NA	NA	NA	NA	NA	NA	NA	NA	NA	NA	NA	NA	NA	NA	NA	NA	NA	NA	NA	NA	NA	NA	NA	NA	NA	NA	NA	NA	NA	NA	NA	NA	NA	NA	NA	NA	NA	NA	NA	NA	NA	NA	NA	NA	NA	NA	NA	NA	NA	NA	NA	NA	NA	NA	NA
ENSG00000180011.7	ZADH2	18:75208110:rs12969004:G_A	G/A	A	2389	0.0146293	A	0.416702	4.45486	8.78211e-06	0.000103177	-1.03046	0.3029	0.644147	-1.06502	0.286976	0.684481	-2.12045	0.0340712	0.302202	-1.44527	0.148514	0.624626	-0.92425	0.355449	0.851378	0.562664	0.573717	0.933788	-0.0773292	0.938368	0.993712	1.01374	0.310811	0.922382	-1.73573	0.0827406	0.842152	-0.637045	0.524157	0.969417	-0.560414	0.57525	0.967148	0.897741	0.369414	0.976261	-0.068753	0.945192	0.996575	1.64829	0.0994239	0.848312	0.636376	0.524593	0.970196	-1.42058	0.155569	0.903026	-0.230281	0.817893	0.994266	-0.290508	0.771453	0.983674	-0.828236	0.40762	0.98253	-0.100775	0.919737	0.997053	311	0.400369	A	0.115756	-0.511388	0.609447	0.833171	-1.57562	0.116143	NA	0.890816	0.373725	NA	1.26565	0.206597	NA	-1.47043	0.142468	NA	-1.18099	0.23852	NA	-1.11277	0.266677	NA	-0.1757	0.860646	NA	1.28941	0.198226	NA	1.40201	0.161923	NA	-1.40875	0.159921	NA	-0.912501	0.362221	NA	1.4917	0.136804	NA	0.606653	0.54453	NA	1.28891	0.198399	NA	-0.445684	0.65614	NA	-1.56774	0.117972	NA	-1.3686	0.172125	NA	1.31902	0.188146	NA	-0.293546	0.769303	NA	-0.0510112	0.95935	NA
ENSG00000124243.17	BCAS4	20:50877072:rs6702:G_A	G/A	A	2437	0.0469064	A	0.324374	-1.65046	0.0989779	0.224414	1.08205	0.279337	0.624686	-1.75588	0.0792346	0.416427	-1.62001	0.105359	0.498432	-0.351701	0.725093	0.939276	-0.694188	0.487631	0.892926	3.07348	0.00213925	0.151665	0.288137	0.773266	0.978763	0.633266	0.526619	0.962648	1.17196	0.241326	0.933776	0.0492251	0.960744	0.999989	-0.532988	0.594091	0.968296	0.77579	0.437948	0.980952	-0.704888	0.480947	0.9629	1.38859	0.165084	0.873533	-0.784841	0.432623	0.963982	0.320899	0.748315	0.983125	-0.891604	0.372693	0.954871	2.03689	0.0417689	0.744063	0.0989646	0.921175	0.996943	-0.684951	0.49344	0.976344	311	0.301796	A	0.321543	1.24685	0.213402	NA	-1.21472	0.225406	NA	0.55707	0.577885	NA	0.794991	0.427233	NA	-0.456799	0.648138	NA	-0.653937	0.513642	NA	-0.105591	0.915976	NA	0.955963	0.339843	NA	0.242524	0.808536	NA	0.563486	0.573515	NA	-0.265754	0.790607	NA	-0.647132	0.51803	NA	0.210525	0.833397	NA	1.9103	0.0570266	NA	0.173529	0.86235	NA	0.936691	0.349654	NA	-0.916334	0.360211	NA	-1.03911	0.299571	NA	0.416278	0.677497	NA	-1.65584	0.098777	NA	0.475671	0.634648	NA
ENSG00000128250.5	RFPL1	22:29452637:rs13058617:G_A	G/A	A	2433	1	A	0.169133	-1.51448	0.130036	0.272421	-0.517462	0.604881	0.851541	0.931757	0.351555	0.733125	0.0419988	0.966503	0.993771	0.892894	0.372002	0.815213	0.388296	0.697831	0.949914	-0.04525	0.963912	0.993571	-0.00559399	0.995537	0.999734	-0.370604	0.710964	0.984663	-0.93193	0.351465	0.955943	-0.186177	0.852321	0.994907	-1.02943	0.303382	0.925952	1.11087	0.266735	0.963399	-1.42269	0.154956	0.910117	1.10964	0.267265	0.897885	0.470591	0.637975	0.979776	-2.16965	0.0301302	0.767781	1.7858	0.0742567	0.854072	-0.509219	0.610645	0.963518	-0.741711	0.458334	0.98253	0.19004	0.849294	0.992599	311	0.478343	A	0.197749	0.212431	0.831912	NA	1.25388	0.210838	NA	-0.419652	0.675033	NA	-1.19966	0.231195	NA	1.40163	0.162036	NA	0.80862	0.41936	NA	0.663167	0.507721	NA	-0.218949	0.826836	NA	-0.734839	0.462999	NA	-1.22096	0.223038	NA	1.14347	0.253735	NA	0.51783	0.60495	NA	-0.751297	0.45305	NA	-0.800992	0.423756	NA	-0.971081	0.332272	NA	0.288161	0.773418	NA	1.35595	0.176111	NA	1.18939	0.235205	NA	-1.1319	0.258558	NA	0.607207	0.544162	NA	-0.374779	0.708084	NA
ENSG00000101282.9	RSPO4	20:1018405:rs6077542:A_G	A/G	G	2439	0.843561	A	0.190037	0.544336	0.586261	0.742441	-2.57205	0.0101687	0.0974793	-0.324703	0.745434	0.923816	0.256674	0.797452	0.9482	-0.663099	0.50733	0.865848	1.04263	0.297225	0.829557	-0.216001	0.829005	0.978756	-0.340375	0.733604	0.97654	0.54916	0.582946	0.966923	-1.53166	0.125738	0.875525	-0.33747	0.735791	0.98901	1.44307	0.149129	0.898471	-0.11988	0.904588	0.998312	-2.06518	0.0390115	0.865183	0.640326	0.522022	0.951367	1.07842	0.280953	0.958079	-0.275792	0.782731	0.983792	-0.643757	0.519794	0.976823	-0.496545	0.619555	0.963518	-1.27705	0.201706	0.926985	0.0946662	0.924588	0.997053	311	0.788465	A	0.303859	-1.33763	0.182007	NA	-0.641144	0.521907	NA	-1.25353	0.210966	NA	-0.658113	0.510958	NA	-0.797272	0.425908	NA	0.73887	0.46055	NA	0.192862	0.847195	NA	1.76972	0.0777672	NA	-0.110682	0.91194	NA	0.218567	0.827133	NA	0.667793	0.504766	NA	-0.574897	0.565781	NA	-0.0939357	0.925222	NA	0.287284	0.774088	NA	-1.07834	0.281727	NA	-0.365499	0.71499	NA	0.931904	0.352118	NA	-1.05842	0.290693	NA	-0.659015	0.51038	NA	1.24254	0.214986	NA	-0.757993	0.449037	NA
ENSG00000172935.9	MRGPRF	11:69011183:rs12792323:T_C	T/C	C	2439	0.888357	T	0.316113	5.38908	7.76267e-08	1.52582e-06	0.640178	0.522117	0.804892	5.84905	5.60744e-09	6.47691e-07	0.258928	0.795713	0.947848	1.7979	0.0723161	0.487859	0.424512	0.67123	0.944246	-1.43506	0.151399	0.737621	-1.44341	0.149035	0.873803	1.27392	0.202812	0.886653	-1.24768	0.212267	0.924521	-0.280146	0.779389	0.989747	2.88081	0.00400129	0.564802	1.17265	0.24105	0.953106	-1.67225	0.0946039	0.900964	0.0307827	0.975445	0.996893	-0.61028	0.541734	0.97178	3.22467	0.00127786	0.481468	0.611789	0.540735	0.984139	-0.315797	0.752184	0.983148	0.475051	0.634794	0.993343	-0.546805	0.584563	0.978836	311	1	T	0.181672	2.16528	0.0311359	0.166148	1.06726	0.286692	NA	1.5145	0.130928	0.476204	0.453851	0.650257	NA	1.034	0.301951	NA	-0.3481	0.728004	NA	0.169444	0.86556	NA	-1.68844	0.0923416	NA	0.1093	0.913036	NA	0.391223	0.695904	NA	-0.435903	0.663212	NA	0.131971	0.895093	NA	-0.95411	0.340779	NA	-0.062956	0.949843	NA	0.642207	0.521217	NA	0.611556	0.541285	NA	-0.620177	0.535601	NA	1.32992	0.184533	NA	0.672027	0.502072	NA	-1.08007	0.280957	NA	0.935429	0.350302	NA
ENSG00000133597.11	ADCK2	7:140661896:rs2930330:C_A	C/A	A	2439	0.773682	A	0.0762608	3.02796	0.00248797	0.0124641	0.891762	0.372609	0.703603	-1.36625	0.171986	0.570817	-1.50876	0.13149	0.545049	-1.53759	0.124279	0.591475	1.98515	0.0472396	0.571321	0.395537	0.692481	0.957725	-0.716748	0.473598	0.940095	1.74133	0.0817512	0.816195	-0.5696	0.569002	0.976805	-1.89679	0.0579743	0.878652	1.25509	0.209568	0.910333	-1.10707	0.268372	0.963964	-0.891766	0.372606	0.951953	1.27039	0.204067	0.887783	-0.0187959	0.985005	0.997452	0.468118	0.639742	0.96804	0.648103	0.51698	0.975946	-1.14239	0.253403	0.885849	-0.556231	0.578104	0.985965	-1.00132	0.31677	0.969374	311	0.0202825	A	0.128617	0.088519	0.929522	0.979052	0.512447	0.608707	NA	0.932397	0.351864	NA	-1.04814	0.2954	NA	0.463184	0.643561	NA	1.42162	0.156152	NA	1.09647	0.273733	NA	1.55318	0.121411	NA	-0.502321	0.615802	NA	0.333695	0.738838	NA	0.697544	0.48599	NA	0.916954	0.359887	NA	-1.05898	0.290441	NA	-0.600044	0.548919	NA	-1.13107	0.25891	NA	1.36278	0.17395	NA	0.675156	0.500085	NA	0.282857	0.777477	NA	-0.718977	0.472702	NA	0.29468	0.768438	NA	0.909786	0.363649	NA
ENSG00000131730.16	CKMT2	5:81301555:rs62365038:T_C	T/C	C	2440	0.377678	C	0.102459	-0.0307215	0.975494	0.987187	-3.96123	7.6705e-05	0.00172972	-0.758909	0.44798	0.799048	1.50128	0.133414	0.548385	0.0635183	0.949359	0.98655	0.466449	0.640936	0.938501	-2.47019	0.0135723	0.377877	-0.310858	0.755935	0.977339	-0.755868	0.449801	0.954767	-1.26939	0.204423	0.923305	-1.20902	0.226772	0.946172	1.09948	0.271669	0.920707	-0.639382	0.522635	0.980952	-0.0420093	0.966495	0.998057	-1.81859	0.069096	0.82978	-1.60378	0.108892	0.891035	1.13221	0.257658	0.932627	-0.842597	0.399537	0.960165	0.972366	0.330965	0.924131	0.503662	0.614544	0.990342	-0.652658	0.514038	0.976344	311	0.631107	C	0.0659164	0.545918	0.585519	NA	-0.49353	0.621991	0.885342	0.660984	0.509118	NA	0.181314	0.856241	NA	-0.682892	0.49519	NA	-0.072918	0.941919	NA	0.270702	0.786802	NA	0.1833	0.854684	NA	0.718499	0.472996	NA	1.18392	0.23736	NA	-0.627073	0.531078	NA	-0.229824	0.818382	NA	-0.810586	0.418231	NA	0.159501	0.873379	NA	0.303224	0.761924	NA	0.845949	0.39824	NA	-0.336789	0.736506	NA	-0.237566	0.812376	NA	0.591763	0.554445	NA	-0.159911	0.873056	NA	0.0489335	0.961004	NA
ENSG00000143416.21	SELENBP1	1:151369227:rs55906289:G_A	G/A	A	2436	0.00787816	A	0.341954	1.22649	0.220133	0.389697	1.53746	0.124311	0.428831	-0.657903	0.510663	0.829848	-0.302072	0.762623	0.937434	-0.739653	0.459582	0.850216	-2.0497	0.0405009	0.546959	0.133691	0.893658	0.986945	-0.00131244	0.998953	0.999811	0.33609	0.736832	0.984663	0.024128	0.980753	0.998046	-0.277519	0.781405	0.990115	0.273615	0.784403	0.988479	-0.0748459	0.940343	0.999176	0.151012	0.879979	0.994301	1.18893	0.234583	0.895011	-0.450159	0.652636	0.981163	0.647269	0.517519	0.96334	0.140827	0.888018	0.996783	0.845963	0.397656	0.945416	1.6368	0.101802	0.910951	-2.10801	0.0351318	0.894075	311	0.442543	A	0.125402	-0.3425	0.732209	NA	1.59953	0.110732	NA	-0.580985	0.561677	NA	-1.03211	0.302831	NA	2.16505	0.0311537	NA	1.05612	0.291743	NA	0.225847	0.821471	NA	-0.513347	0.608078	NA	-1.13672	0.256542	NA	-2.33597	0.0201365	NA	1.46309	0.144465	NA	0.784869	0.433135	NA	-0.0433674	0.965437	NA	-0.337624	0.735877	NA	-0.857973	0.391576	NA	0.0359056	0.971381	NA	1.39313	0.164588	NA	0.923539	0.356451	NA	-1.45076	0.147867	NA	-0.353968	0.723606	NA	-0.555208	0.579157	NA
ENSG00000131979.19	GCH1	14:54902268:rs2183080:G_C	G/C	C	2439	0.45892	C	0.106806	1.84031	0.0658441	0.167668	-3.22901	0.00125873	0.0165999	-0.880947	0.378434	0.75211	-1.62336	0.104643	0.497331	0.0204269	0.983705	0.994736	2.09838	0.0359744	0.530583	-0.0368541	0.970604	0.995095	-0.783238	0.433563	0.937887	0.451937	0.651354	0.978086	-0.540517	0.58889	0.977769	-1.41017	0.158619	0.940919	0.42877	0.668128	0.978461	-0.929438	0.352755	0.976261	0.236751	0.81287	0.991476	-0.434189	0.66419	0.97213	-0.384498	0.700643	0.985225	-0.0945644	0.924669	0.996289	-0.858889	0.390486	0.956901	0.308113	0.758023	0.983166	0.617245	0.537131	0.985454	-0.376271	0.706748	0.987429	311	0.610134	C	0.0562701	NA	NA	NA	NA	NA	NA	NA	NA	NA	NA	NA	NA	NA	NA	NA	NA	NA	NA	NA	NA	NA	NA	NA	NA	NA	NA	NA	NA	NA	NA	NA	NA	NA	NA	NA	NA	NA	NA	NA	NA	NA	NA	NA	NA	NA	NA	NA	NA	NA	NA	NA	NA	NA	NA	NA	NA	NA	NA	NA	NA	NA	NA	NA
ENSG00000243667.7	WDR92	2:68137346:rs13009282:T_C	T/C	C	2440	0.324623	C	0.245082	5.82668	6.40093e-09	1.54827e-07	2.49193	0.0127712	0.115404	2.2387	0.0252652	0.251003	-0.748706	0.454107	0.823869	-1.69029	0.0911	0.530319	2.17793	0.0295072	0.490039	-2.14366	0.0321585	0.518001	-1.21379	0.224946	0.889645	1.92756	0.0540257	0.787035	0.361872	0.717479	0.987505	0.734376	0.46279	0.96828	-1.98461	0.0473002	0.799409	-0.587748	0.556756	0.982993	0.961562	0.336365	0.950601	0.244665	0.806736	0.985407	-0.719186	0.472095	0.96888	0.32854	0.742532	0.982903	0.537733	0.590811	0.986731	0.471745	0.637151	0.963791	-0.544554	0.58611	0.986018	-0.838434	0.40187	0.975186	311	1	C	0.154341	1.94609	0.0525561	0.226126	1.65549	0.098847	NA	0.291311	0.771011	NA	-1.84714	0.0656887	NA	1.06657	0.287005	NA	1.36826	0.172231	NA	1.91877	0.0559399	NA	0.851861	0.394955	NA	-2.17367	0.0304939	NA	-1.6605	0.0978342	NA	1.89922	0.0584732	NA	1.98376	0.0481726	NA	-1.84706	0.065701	NA	0.562068	0.57448	NA	-1.62975	0.10418	NA	1.56333	0.119006	NA	1.65224	0.0995085	NA	2.05797	0.0404366	NA	-1.68947	0.0921447	NA	-0.684965	0.493883	NA	2.07095	0.0391989	NA
ENSG00000156787.17	TBC1D31	8:123101907:rs11786727:G_A	G/A	A	2437	0.804112	A	0.285597	-1.36978	0.170883	0.328105	1.73697	0.0825197	0.350683	-0.419887	0.674606	0.900408	-2.73167	0.0063469	0.113954	2.34452	0.0191315	0.290762	-2.53972	0.0111559	0.322064	0.491439	0.62316	0.945698	-2.0658	0.0389526	0.764923	1.3475	0.177944	0.875411	-0.652156	0.514362	0.968704	-0.933165	0.350827	0.960398	0.473563	0.635854	0.973198	0.490102	0.624106	0.988379	1.42787	0.153457	0.910117	-1.4553	0.145716	0.873533	0.888415	0.374405	0.958079	1.67251	0.0945528	0.838656	1.75058	0.0801446	0.865698	-2.53424	0.0113312	0.584634	0.188025	0.850873	0.996943	-0.0842268	0.932883	0.997053	311	1	A	0.432476	1.04775	0.295576	NA	1.1512	0.250548	NA	1.4617	0.144845	NA	-1.31353	0.189984	NA	1.96205	0.0506596	NA	0.786707	0.43206	NA	1.34596	0.17931	NA	0.208366	0.835082	NA	-1.01182	0.312422	NA	-0.398652	0.690427	NA	0.881457	0.37876	NA	0.897471	0.370171	NA	-2.09944	0.0365943	NA	-0.0520804	0.958499	NA	-0.785518	0.432755	NA	1.64814	0.100346	NA	1.0019	0.317183	NA	1.79985	0.0728656	NA	-0.670404	0.503104	NA	0.306865	0.759154	NA	0.471478	0.637634	NA
ENSG00000154945.7	ANKRD40	17:50693598:rs8196:A_G	A/G	G	2438	0.595639	G	0.299426	1.8156	0.0695542	0.174437	0.947429	0.343514	0.68041	-2.18454	0.029018	0.267538	0.792787	0.427979	0.812025	-2.74951	0.0060126	0.145991	2.44909	0.0143918	0.36173	-1.50422	0.132656	0.71922	-0.890672	0.373193	0.931421	0.524652	0.599873	0.972681	2.219	0.0265789	0.756809	-0.387498	0.698421	0.98901	-0.696858	0.485958	0.956698	-1.42447	0.154439	0.931091	1.34942	0.177326	0.914107	3.77809	0.000161824	0.119261	0.523499	0.600675	0.976121	0.641826	0.521047	0.963484	0.791538	0.428707	0.963314	-0.438429	0.661114	0.967196	-1.31446	0.188816	0.926985	-0.26121	0.793953	0.9912	311	0.601178	G	0.318328	2.57138	0.0106001	NA	0.739708	0.460043	NA	1.14994	0.251065	NA	-0.804498	0.421732	NA	0.757594	0.449275	NA	0.714085	0.475718	NA	1.47291	0.141799	NA	0.29545	0.76785	NA	-0.966051	0.334779	NA	-0.377144	0.706327	NA	0.409012	0.682816	NA	0.941609	0.347133	NA	-2.31827	0.0210917	NA	1.68703	0.0926133	NA	-0.476803	0.633842	NA	1.73777	0.0832545	NA	0.0543351	0.956704	NA	1.71196	0.0879137	NA	-0.352354	0.724814	NA	-1.31451	0.189656	NA	1.74698	0.0816401	NA
ENSG00000066056.14	TIE1	1:43305419:rs3120044:G_A	G/A	A	2440	0.4958	G	0.389344	-0.739303	0.459794	0.637765	0.112751	0.910237	0.976034	0.587231	0.557103	0.853633	-1.45862	0.144797	0.566299	2.09549	0.0362303	0.382387	-0.0620102	0.95056	0.991964	-0.616642	0.537528	0.921272	-0.305563	0.759963	0.977339	0.0507515	0.959528	0.997748	0.92037	0.357471	0.955943	-1.59729	0.11033	0.935951	-1.7716	0.0765857	0.836344	-0.0707922	0.943569	0.999176	1.02355	0.306148	0.944432	1.38084	0.167454	0.873533	1.10656	0.268593	0.956439	0.979434	0.327463	0.940838	0.583314	0.559736	0.98664	-0.325606	0.74475	0.981635	0.354255	0.723179	0.993343	0.0628064	0.949926	0.997053	311	0.727181	G	0.20418	-0.875035	0.382239	NA	0.232841	0.81604	NA	-1.15051	0.250832	NA	-0.73249	0.464428	NA	0.770008	0.441886	NA	0.353644	0.723848	NA	0.209713	0.834031	NA	-0.303009	0.762089	NA	-0.323235	0.746737	NA	-0.525309	0.599747	NA	0.793873	0.427882	NA	-0.0832005	0.933746	NA	-0.502101	0.615956	NA	-0.696519	0.486631	NA	-0.899277	0.36921	NA	0.0335125	0.973288	NA	1.21289	0.226103	NA	0.47973	0.63176	NA	-0.437864	0.661793	NA	0.665417	0.506284	NA	-0.862646	0.389005	NA
ENSG00000185298.13	CCDC137	17:81682485:rs7503637:G_A	G/A	A	2435	0.432083	A	0.171253	-3.0882	0.00203651	0.0105841	1.61589	0.106247	0.396784	-0.450918	0.652089	0.890416	-1.22346	0.221274	0.662982	1.96804	0.0491771	0.427634	1.68287	0.092528	0.660986	0.36435	0.715629	0.96112	2.34299	0.0192104	0.649614	-0.081691	0.934899	0.997748	-1.38653	0.165712	0.90745	0.963361	0.335462	0.959061	0.8385	0.401833	0.940572	-1.97879	0.0479527	0.841808	-1.51671	0.129471	0.904611	-0.460822	0.644967	0.971327	1.20723	0.227462	0.955405	0.767878	0.442634	0.951742	0.17562	0.860607	0.995664	-0.744408	0.456702	0.949889	-0.265362	0.790753	0.996392	-1.10185	0.270638	0.966214	311	0.682728	A	0.167203	-1.85974	0.063879	0.2526	1.24426	0.214354	NA	-2.62293	0.00915284	NA	-1.93473	0.0539414	NA	1.22563	0.221279	NA	1.8204	0.0696711	NA	1.04137	0.298523	NA	2.61471	0.00937111	NA	-0.932009	0.352064	NA	-2.20962	0.0278691	NA	1.82055	0.0696483	NA	0.695312	0.487386	NA	-0.149222	0.881477	NA	-1.70915	0.0884344	NA	-1.83131	0.0680234	NA	0.0258983	0.979355	NA	1.70409	0.0893755	NA	-1.12407	0.261861	NA	-2.10666	0.0359585	NA	0.684928	0.493906	NA	-0.879553	0.379789	NA
ENSG00000124508.17	BTN2A2	6:26398748:rs9467751:T_C	T/C	C	2184	0.462032	C	0.154991	-1.13642	0.255905	0.432113	1.34913	0.177436	0.512947	-1.66875	0.0953114	0.451084	0.883595	0.377012	0.784076	-1.10747	0.268212	0.740728	-0.74895	0.453968	0.884895	-1.73114	0.0835677	0.65571	0.725739	0.468077	0.9395	-2.21833	0.0266349	0.710501	0.52223	0.601563	0.981761	-1.40834	0.159172	0.940919	-0.274934	0.783393	0.988479	-0.144828	0.88486	0.996934	-0.706063	0.480224	0.9629	0.537072	0.591273	0.960029	-0.520036	0.603091	0.976541	-0.643041	0.520265	0.963424	-0.472053	0.636936	0.988327	-2.27099	0.0232449	0.702919	0.111148	0.911509	0.996943	-1.51157	0.130788	0.95564	83	1	T	0.487952	0.864833	0.389748	NA	1.04193	0.300622	NA	0.245451	0.806743	NA	-1.04135	0.300891	NA	1.15493	0.2516	NA	0.245311	0.806851	NA	0.793479	0.429876	NA	0.409811	0.683054	NA	-0.655478	0.514065	NA	-0.856269	0.394439	NA	0.896991	0.372449	NA	0.320508	0.74943	NA	-1.28878	0.201235	NA	-0.438264	0.662391	NA	-0.538177	0.591968	NA	0.371037	0.711603	NA	0.827446	0.410477	NA	1.72267	0.0888605	NA	-0.571028	0.569601	NA	1.42097	0.15926	NA	0.621972	0.535751	NA
ENSG00000030110.13	BAK1	6:33579060:rs210142:T_C	T/C	C	2440	0.840138	T	0.278074	-0.214229	0.830386	0.910428	-0.352836	0.724242	0.904891	-0.974066	0.33012	0.71805	0.502289	0.615509	0.893886	-0.0473613	0.962229	0.989864	-1.04858	0.294475	0.82933	-0.860704	0.389486	0.871933	0.998953	0.317917	0.927699	0.944188	0.345167	0.938711	0.741809	0.458275	0.967926	0.215832	0.829137	0.993773	0.602339	0.547004	0.962228	0.242128	0.808701	0.996934	-1.05489	0.291582	0.942067	0.388892	0.697391	0.975174	1.75421	0.0795205	0.884419	1.23515	0.216894	0.92124	-0.205161	0.837463	0.995557	-0.0654856	0.947794	0.999001	-1.18344	0.23675	0.940721	1.88844	0.059085	0.911751	311	0.175708	T	0.299035	-0.123511	0.901784	NA	0.0177289	0.985867	NA	-0.93697	0.349511	NA	-0.309362	0.757256	NA	0.363215	0.716694	NA	0.0894785	0.92876	NA	0.61078	0.541797	NA	-0.627358	0.530891	NA	-0.336465	0.73675	NA	0.117596	0.906464	NA	0.274986	0.783512	NA	0.278018	0.781185	NA	-0.938797	0.348573	NA	0.488392	0.625621	NA	-0.543493	0.587185	NA	-0.395109	0.693037	NA	0.309261	0.757333	NA	0.338492	0.735224	NA	-0.026022	0.979257	NA	0.241873	0.80904	NA	-0.0696903	0.944485	NA
ENSG00000184937.14	WT1	11:32500723:rs11031830:C_G	C/G	G	2437	0.359935	G	0.191629	-0.588052	0.556552	0.72012	1.97769	0.0480767	0.26387	0.405482	0.685159	0.906002	0.820754	0.411867	0.803241	5.09155	3.82341e-07	2.79953e-05	-2.39143	0.0168583	0.391204	-0.792407	0.428201	0.887567	-0.555881	0.578343	0.960722	1.02136	0.307188	0.920602	-0.187543	0.851251	0.992011	-0.271388	0.786115	0.991515	2.75381	0.00593431	0.589892	-0.0156882	0.987484	0.999176	-1.98912	0.0468002	0.865823	0.255737	0.798175	0.985407	0.200593	0.841034	0.98887	1.83868	0.066084	0.798749	-2.73191	0.00634229	0.674071	0.153604	0.877934	0.997153	-0.138837	0.889591	0.996943	-0.247288	0.804706	0.9912	311	1	G	0.297428	0.090485	0.927961	NA	-0.201174	0.840696	NA	0.00608665	0.995148	NA	0.288672	0.773027	NA	0.169113	0.865819	0.982958	-0.375421	0.707607	NA	-0.756431	0.449971	NA	-0.762209	0.446521	NA	0.414193	0.679022	NA	-0.439435	0.660655	NA	-0.158318	0.87431	NA	-0.287078	0.774246	NA	0.266673	0.7899	NA	-0.263468	0.792366	NA	0.3683	0.712904	NA	-0.881291	0.37885	NA	-0.377762	0.705869	NA	-0.538848	0.590382	NA	0.220836	0.825367	NA	-0.620483	0.5354	NA	-0.436983	0.662431	NA
ENSG00000164220.7	F2RL2	5:76619717:rs1875503:A_G	A/G	G	2437	0.0417543	G	0.463275	-5.25981	1.56782e-07	2.87807e-06	0.920955	0.357165	0.691	0.248043	0.804122	0.942915	1.07737	0.281421	0.718651	-2.39975	0.0164812	0.269295	0.472603	0.636538	0.938501	-0.734054	0.462987	0.895317	1.08344	0.278721	0.909098	0.425669	0.670386	0.979003	0.263454	0.792223	0.991846	-0.232361	0.816277	0.993065	1.02538	0.305287	0.925952	1.18062	0.237867	0.951216	1.31	0.190318	0.914107	-0.459024	0.646258	0.971327	-1.8517	0.0641903	0.877475	-0.885976	0.375718	0.943057	1.29418	0.195725	0.922848	-0.373022	0.709165	0.976717	-0.525692	0.59915	0.986625	0.0524267	0.958193	0.997053	311	0.54732	G	0.170418	-1.5567	0.120572	0.359292	1.34312	0.180226	NA	-1.46761	0.143234	NA	-0.570973	0.568436	NA	0.00638777	0.994907	NA	0.597754	0.550445	NA	-0.296096	0.767357	NA	0.393073	0.694538	NA	-0.218633	0.827081	NA	-1.09465	0.274528	NA	0.81226	0.417272	NA	0.0715961	0.94297	NA	1.9884	0.0476555	NA	-1.69141	0.0917733	NA	-0.550004	0.582717	NA	-1.22271	0.222376	NA	0.740631	0.459483	NA	-0.602725	0.547137	NA	-0.792595	0.428626	NA	1.22549	0.221331	NA	-0.741915	0.458706	NA
ENSG00000188493.15	C19orf54	19:40746867:rs7255821:T_C	C/T	T	2436	0.814963	T	0.316297	-3.47359	0.000522531	0.00351316	0.375781	0.707113	0.898645	-1.48719	0.137093	0.525866	-1.30938	0.190528	0.626143	0.977859	0.328241	0.787472	-0.858323	0.390799	0.859707	-0.593227	0.553084	0.928854	-0.35289	0.724202	0.976276	1.50514	0.132419	0.845712	1.09192	0.274974	0.945656	-0.00997335	0.992043	0.999989	0.89942	0.368518	0.940572	-0.871898	0.38335	0.980933	0.347081	0.72856	0.983626	0.86222	0.388652	0.931986	-0.4939	0.621421	0.976541	0.591043	0.554547	0.96566	0.216659	0.828492	0.995203	1.05261	0.292625	0.907358	-0.405233	0.685342	0.993343	1.24983	0.211483	0.959352	311	0.421163	T	0.44373	1.26333	0.207427	0.491688	1.56878	0.117729	NA	0.279707	0.779891	NA	-1.63966	0.102099	NA	1.56453	0.118724	NA	1.80297	0.0723729	NA	2.16094	0.0314731	NA	1.09862	0.272793	NA	-1.96088	0.0507974	NA	-1.19846	0.231663	NA	1.76571	0.078439	NA	2.03673	0.0425344	NA	-1.88126	0.0608823	NA	0.88417	0.377297	NA	-1.87672	0.0615054	NA	1.95459	0.0515385	NA	1.58964	0.112945	NA	1.54525	0.123317	NA	-1.61729	0.106844	NA	-0.697973	0.485723	NA	1.93859	0.0534682	NA
ENSG00000023909.10	GCLM	1:93884606:rs12083303:A_G	A/G	G	2435	0.505492	G	0.351951	-1.16419	0.244462	0.419081	0.12141	0.903377	0.973294	-0.462066	0.644076	0.888072	-0.634714	0.525675	0.855875	-1.15774	0.247084	0.722858	0.632104	0.527379	0.901465	-1.33586	0.18172	0.757769	-0.792869	0.427932	0.93738	0.954372	0.33999	0.933463	-1.48437	0.13784	0.88737	-0.832846	0.405013	0.963884	1.04289	0.297102	0.924679	0.734344	0.46281	0.980952	-0.748932	0.453971	0.962233	0.264492	0.791423	0.985407	1.36165	0.173434	0.939954	1.11385	0.265455	0.933387	-0.802087	0.422581	0.963314	-0.742384	0.457927	0.949889	-1.10499	0.269275	0.957999	-1.56696	0.117254	0.949427	311	0.519398	A	0.324759	3.00395	0.00288438	NA	1.40426	0.161252	NA	2.85009	0.00466639	NA	-0.268224	0.788707	NA	0.429847	0.667609	NA	1.35065	0.177802	NA	1.48591	0.138329	NA	-0.109902	0.912559	NA	-1.09672	0.273624	NA	-0.0638028	0.949169	NA	0.203756	0.838679	NA	1.92277	0.0554336	NA	-1.24094	0.215575	NA	1.63151	0.103808	NA	-0.369083	0.712321	NA	1.73638	0.0835003	NA	-0.175555	0.860759	NA	1.67231	0.0954813	NA	-0.546439	0.585161	NA	-2.60871	0.0095333	NA	3.40977	0.000737113	NA
ENSG00000155660.11	PDIA4	7:149026951:rs7793916:G_A	G/A	A	2437	0.104328	A	0.213993	-5.75992	9.47671e-09	2.20409e-07	-0.692085	0.48895	0.7889	-1.81184	0.0701343	0.400235	-1.06836	0.285463	0.722263	-2.47443	0.0134127	0.23938	0.535092	0.592635	0.921597	-0.223251	0.823358	0.978285	-1.14697	0.251506	0.896215	0.636749	0.524348	0.96221	0.0707939	0.943568	0.997823	-2.11785	0.0342887	0.838664	-0.873192	0.382645	0.940572	-1.66195	0.0966516	0.906371	-1.10711	0.268355	0.934441	0.0445873	0.96444	0.995671	-0.0118267	0.990565	0.999023	1.16148	0.24556	0.931431	1.01202	0.311628	0.948906	-0.594222	0.552419	0.956562	0.200511	0.841097	0.996392	-0.65276	0.513973	0.976344	311	0.291275	A	0.409968	-1.61551	0.107227	0.33549	-1.01121	0.31271	NA	-1.92852	0.0547127	NA	0.905821	0.36574	NA	-0.993387	0.321304	NA	-0.661016	0.509098	NA	-1.48805	0.137764	NA	1.00639	0.315021	NA	1.24282	0.214881	NA	-0.328984	0.742392	NA	-0.481472	0.630524	NA	-1.41235	0.158861	NA	2.34608	0.0196081	NA	-1.66077	0.0977794	NA	0.603237	0.546797	NA	-0.930783	0.352697	NA	-0.512089	0.608957	NA	-1.77631	0.0766719	NA	0.435508	0.663499	NA	1.12371	0.262012	NA	-1.59961	0.110714	NA
ENSG00000165233.18	CARD19	9:93098133:rs4744171:A_G	G/A	A	2440	0.397736	G	0.234631	-2.77021	0.00564456	0.0236938	1.87051	0.0615324	0.302136	0.808604	0.418822	0.781	0.957507	0.338406	0.76182	-0.202239	0.839747	0.96069	1.84803	0.0647183	0.599914	0.499264	0.61764	0.945698	1.08235	0.279203	0.909098	2.05092	0.0403818	0.759641	-0.0739786	0.941033	0.997823	1.60429	0.108781	0.934119	-0.751994	0.452128	0.951199	0.221709	0.824559	0.996934	0.370398	0.711118	0.983139	-1.12545	0.260509	0.896206	0.0686105	0.945305	0.995108	1.05095	0.293384	0.936007	0.15118	0.879846	0.996783	-0.655092	0.512471	0.956562	-0.682184	0.495187	0.985454	0.0476661	0.961986	0.997053	311	0.268121	A	0.360129	-1.14353	0.253711	0.541677	-1.48716	0.137999	NA	-0.0760384	0.939438	NA	1.39864	0.16293	NA	-1.2253	0.2214	NA	-0.922808	0.356832	NA	-1.55044	0.122066	NA	0.782767	0.434367	NA	1.48787	0.137812	NA	1.09341	0.275072	NA	-1.1925	0.233985	NA	-1.72023	0.0863987	NA	1.8177	0.0700841	NA	0.0171904	0.986296	NA	0.816284	0.414971	NA	-0.990451	0.322734	NA	-1.33165	0.183962	NA	-2.11889	0.0349027	NA	1.13624	0.256743	NA	0.165586	0.868591	NA	-1.64658	0.100668	NA
ENSG00000101251.12	SEL1L2	20:13972905:rs73900778:G_C	G/C	C	2435	0.541611	C	0.1577	-1.37044	0.170676	0.327887	-2.50664	0.0122532	0.112702	0.0287412	0.977073	0.994101	-0.850704	0.395018	0.794124	-1.55245	0.120685	0.587149	1.17321	0.240828	0.800678	-0.930251	0.352333	0.85296	0.331408	0.740365	0.976852	0.843645	0.398951	0.946326	-0.834559	0.404048	0.95889	0.244618	0.806773	0.993065	0.215941	0.829052	0.992325	-0.239538	0.810709	0.996934	-0.225515	0.821597	0.991476	1.09028	0.2757	0.900645	-1.27591	0.202108	0.955405	-0.60746	0.543603	0.96566	-0.875968	0.381134	0.955895	-0.0850141	0.932257	0.999001	-0.0630998	0.949692	0.998371	0.93579	0.349474	0.970201	311	0.195764	C	0.12701	-1.37105	0.171362	NA	-1.24377	0.214533	NA	-1.57228	0.116915	NA	0.611425	0.541371	NA	-1.06133	0.289372	NA	-0.851169	0.395339	NA	-0.727051	0.467749	NA	0.053379	0.957465	NA	0.856948	0.392142	NA	0.833567	0.405173	NA	-0.823077	0.411103	NA	-0.608639	0.543214	NA	0.945917	0.344935	NA	-0.0852767	0.932097	NA	0.705163	0.481243	NA	-0.50162	0.616295	NA	-0.558993	0.576574	NA	-2.16512	0.0311485	NA	0.606373	0.544715	NA	0.409487	0.682468	NA	-0.498427	0.61854	NA
ENSG00000198104.3	OR2T6	1:247965627:rs6664332:G_A	G/A	A	2439	0.0616953	A	0.333333	-0.199548	0.84185	0.916082	1.32088	0.186665	0.526912	1.27576	0.202163	0.603082	-1.57206	0.116066	0.521376	-1.06494	0.287009	0.755443	2.02328	0.0431535	0.555982	-0.0918118	0.926855	0.990033	0.0191268	0.984741	0.998835	-1.11599	0.264535	0.913785	1.02432	0.305788	0.948099	-0.0823511	0.934374	0.999202	0.102383	0.918462	0.995969	-1.22112	0.222158	0.944501	0.729615	0.465696	0.962233	0.370998	0.710671	0.976956	0.318534	0.750108	0.985225	-0.784168	0.433018	0.947233	1.27051	0.204023	0.922848	0.589523	0.555565	0.956562	-0.0636161	0.949281	0.998371	0.390482	0.696214	0.987365	311	0.115351	A	0.273312	0.806781	0.420417	NA	0.0348559	0.972217	NA	0.540314	0.589372	NA	-1.38751	0.166293	NA	0.668981	0.504011	NA	1.16614	0.244464	NA	0.94454	0.345637	NA	1.37116	0.171327	NA	-0.244346	0.807126	NA	-0.490952	0.623811	NA	0.542089	0.58815	NA	0.497086	0.619484	NA	-1.3721	0.171034	NA	-0.0485831	0.961283	NA	-0.853116	0.39426	NA	1.23112	0.219219	NA	0.865461	0.387462	NA	0.624032	0.53307	NA	-0.758969	0.448454	NA	-0.23325	0.815723	NA	0.963788	0.335911	NA
ENSG00000180817.12	PPA1	10:70222549:rs10999196:T_C	T/C	C	2438	0.394816	C	0.310911	-2.37251	0.0177451	0.0615867	1.16749	0.243129	0.589453	-1.33606	0.181654	0.58163	-0.538374	0.590368	0.883441	1.06642	0.28634	0.755443	0.863281	0.388068	0.858493	0.0376814	0.969945	0.994945	0.197455	0.843488	0.98401	0.189158	0.849985	0.993443	0.04327	0.96549	0.998046	-1.01961	0.308016	0.953978	0.107951	0.914043	0.995383	-0.459498	0.645918	0.992	-0.285277	0.775456	0.98946	0.640658	0.521806	0.951367	-0.0306861	0.975522	0.996239	-0.722337	0.470157	0.956192	-0.227764	0.819849	0.994266	0.30447	0.760795	0.983166	0.200647	0.840991	0.996392	-1.66298	0.0964452	0.933379	311	0.753268	C	0.101286	-0.443252	0.657895	NA	0.957837	0.338899	NA	-1.53932	0.124755	NA	-0.65503	0.512939	NA	0.576785	0.564508	NA	1.34876	0.178409	NA	0.315988	0.752227	NA	1.26371	0.207292	NA	-0.777592	0.437408	NA	-1.36203	0.174187	NA	1.11657	0.265049	NA	0.581563	0.561288	NA	0.4308	0.666916	NA	-0.872567	0.383581	NA	-1.19158	0.234345	NA	0.021774	0.982642	NA	1.14264	0.254079	NA	-0.615095	0.538947	NA	-1.11394	0.266178	NA	-0.121754	0.903173	NA	0.151704	0.87952	NA
ENSG00000250366.2	TUNAR	14:95877328:rs12885582:C_G	C/G	G	2439	1	G	0.0592456	4.67213	3.1432e-06	4.18009e-05	-1.79893	0.072153	0.32681	0.58926	0.555742	0.852826	0.766058	0.443716	0.820396	0.254874	0.798842	0.955091	-0.392926	0.694409	0.949399	-0.113746	0.909449	0.988995	-0.00360289	0.997126	0.999734	-1.49886	0.13404	0.845712	0.95556	0.33939	0.955943	-0.873501	0.382476	0.962712	0.605658	0.544798	0.961991	0.227833	0.819796	0.996934	-0.110968	0.911651	0.995812	0.0382368	0.969502	0.996587	1.12351	0.26133	0.956439	-0.609466	0.542273	0.96566	0.177482	0.859145	0.995664	0.917343	0.359054	0.93281	0.650205	0.515621	0.985454	-0.409928	0.681895	0.98685	311	1	G	0.0144695	NA	NA	NA	NA	NA	NA	NA	NA	NA	NA	NA	NA	NA	NA	NA	NA	NA	NA	NA	NA	NA	NA	NA	NA	NA	NA	NA	NA	NA	NA	NA	NA	NA	NA	NA	NA	NA	NA	NA	NA	NA	NA	NA	NA	NA	NA	NA	NA	NA	NA	NA	NA	NA	NA	NA	NA	NA	NA	NA	NA	NA	NA	NA
ENSG00000169231.13	THBS3	1:155215184:rs2990223:G_A	A/G	G	2434	0.966419	A	0.403246	-2.47669	0.0133281	0.0479738	-1.06288	0.287943	0.631138	-2.31927	0.0204627	0.223076	-0.858948	0.390454	0.792266	-0.298634	0.765245	0.9468	0.24643	0.80537	0.971342	-0.979122	0.327617	0.843764	0.797547	0.425212	0.93738	1.42103	0.155436	0.857664	-0.466723	0.64074	0.982067	1.09081	0.275466	0.952469	0.0867665	0.930864	0.997086	1.04756	0.294944	0.971665	-0.0997759	0.92053	0.995812	-1.25448	0.209787	0.889696	2.08516	0.0371594	0.81255	0.325908	0.744522	0.983045	2.26778	0.02343	0.778785	3.77978	0.000160745	0.0786886	-1.34954	0.177288	0.926985	0.479391	0.631703	0.98685	311	0.107783	A	0.300643	-3.09724	0.00213381	0.0305735	-0.565834	0.571919	NA	-2.51524	0.0124058	NA	-1.22793	0.220415	NA	-0.401747	0.68815	NA	0.52972	0.596689	NA	-0.216079	0.82907	NA	1.34034	0.181127	NA	-0.0575684	0.95413	NA	-0.627494	0.530802	NA	0.67795	0.498314	NA	-0.697074	0.486285	NA	0.198341	0.84291	NA	-1.4812	0.139579	NA	-0.79925	0.424764	NA	-1.34515	0.179569	NA	0.986021	0.3249	NA	-0.88524	0.37672	NA	-0.67357	0.501092	NA	2.13497	0.033555	NA	-1.62765	0.104625	NA
ENSG00000082196.20	C1QTNF3	5:34003078:rs34683:G_C	C/G	G	2440	0.13172	G	0.140574	-2.81934	0.00485112	0.0211312	0.156032	0.876021	0.961915	1.27361	0.202922	0.603423	0.84791	0.396571	0.794563	2.36593	0.0180629	0.283924	0.0134593	0.989262	0.996682	0.15339	0.878104	0.984752	1.15404	0.248598	0.896123	1.14703	0.251483	0.907684	-1.7435	0.0813728	0.841826	0.00481898	0.996155	0.999989	0.495513	0.620283	0.969435	-0.717506	0.473131	0.980952	1.91149	0.0560585	0.868088	-1.26366	0.206473	0.889696	-1.30225	0.192954	0.955237	0.60486	0.545328	0.96566	-0.516745	0.605381	0.986731	0.747019	0.455124	0.94975	-0.228944	0.818932	0.996392	-1.27265	0.203265	0.95914	311	1	G	0.178457	-1.43873	0.151245	0.412834	0.605824	0.545079	NA	-0.430664	0.667015	NA	-1.05157	0.293823	NA	0.611036	0.541628	NA	0.059053	0.952948	NA	0.195958	0.844773	NA	0.899927	0.368865	NA	0.0698741	0.944339	NA	-0.423488	0.672235	NA	0.693779	0.488345	NA	-0.483672	0.628963	NA	-0.382989	0.701993	NA	-1.81169	0.0710109	NA	-0.751092	0.453172	NA	0.122436	0.902634	NA	0.412827	0.680022	NA	-0.0865432	0.931091	NA	-0.640981	0.522013	NA	2.03041	0.0431765	NA	-1.18413	0.237278	NA
ENSG00000070019.5	GUCY2C	12:14567432:rs10846023:C_T	T/C	C	2439	0.37577	C	0.318573	-0.2259	0.821298	0.904599	-1.16368	0.244668	0.591451	-0.440042	0.659946	0.894193	-0.692564	0.488649	0.840019	0.360933	0.718181	0.937697	0.578443	0.563019	0.914415	-1.13844	0.255048	0.814734	-0.310316	0.756347	0.977339	-0.23942	0.8108	0.992733	-0.127806	0.898313	0.994873	0.248886	0.80347	0.992893	0.370923	0.710727	0.980557	-0.749409	0.453683	0.980952	-0.345034	0.730098	0.983626	1.74415	0.0812593	0.837859	0.12479	0.9007	0.993244	0.777206	0.437113	0.949015	-1.47754	0.13966	0.913006	2.04582	0.0408809	0.744063	-0.000890218	0.99929	0.999341	0.384134	0.700913	0.987365	311	0.64127	C	0.416399	-2.46483	0.0142549	NA	-2.65093	0.00844353	NA	-0.632383	0.527607	NA	1.07012	0.285406	NA	-1.1638	0.245408	NA	-2.07397	0.0389157	NA	-1.87749	0.0613993	NA	-0.236454	0.813238	NA	2.34236	0.0198008	NA	1.10514	0.269962	NA	-1.50328	0.133795	NA	-2.2534	0.0249393	NA	1.52654	0.127904	NA	-0.896034	0.370937	NA	1.21276	0.226154	NA	-0.877991	0.380635	NA	-1.01329	0.311718	NA	-2.20236	0.0283831	NA	1.47083	0.142361	NA	1.47196	0.142055	NA	-2.14092	0.033068	NA
ENSG00000153093.18	ACOXL	2:111136292:rs6750599:A_T	A/T	T	2439	0.935343	A	0.48032	-0.280179	0.779364	0.876575	1.0425	0.297284	0.639653	-0.322055	0.747439	0.924682	0.910626	0.362583	0.775403	-0.295342	0.767757	0.9468	0.780783	0.435006	0.879554	0.137061	0.890994	0.986556	1.16923	0.242426	0.89069	-0.875953	0.381142	0.946326	-0.992254	0.321172	0.950936	-0.417415	0.676411	0.983524	1.00285	0.316036	0.92837	0.335539	0.737248	0.992	-0.110903	0.911703	0.995812	0.953605	0.340379	0.921047	-1.07471	0.282613	0.958079	0.428555	0.668285	0.97355	1.14228	0.253451	0.941287	-0.740188	0.459257	0.949932	0.225654	0.821489	0.996392	-0.99985	0.317482	0.969374	311	0.253206	A	0.454984	1.82273	0.0693162	NA	0.490078	0.624429	NA	0.203028	0.839248	NA	-0.612237	0.540834	NA	0.283762	0.776784	NA	0.901227	0.368174	NA	1.49915	0.134863	NA	1.24457	0.214239	NA	-1.17259	0.241868	NA	0.031729	0.974709	NA	0.405869	0.685121	NA	1.40736	0.160333	NA	-1.70421	0.089354	NA	1.61535	0.107262	NA	-0.629408	0.52955	NA	2.101	0.0364562	NA	0.0738416	0.941185	NA	1.11535	0.265575	NA	-0.514535	0.607248	NA	-1.01704	0.309935	NA	1.68967	0.0921061	NA
ENSG00000133665.13	DYDC2	10:80344690:rs12415730:G_A	G/A	A	2439	0.859233	A	0.131406	2.52678	0.0115741	0.0423874	1.50046	0.133625	0.443344	0.584172	0.559159	0.854031	0.0335075	0.973273	0.994557	0.94762	0.343417	0.7984	-0.152844	0.878534	0.98237	-2.61611	0.00894868	0.322732	-0.382821	0.701886	0.974653	0.690739	0.489796	0.961671	0.905502	0.365289	0.955943	0.817416	0.413771	0.963884	-0.891798	0.372589	0.940572	-0.64607	0.518295	0.980952	-0.501732	0.615902	0.97688	-0.454953	0.649184	0.971327	1.56715	0.11721	0.89654	-0.594706	0.552095	0.96566	-0.109892	0.912504	0.996783	1.04858	0.294477	0.907536	-0.509594	0.610382	0.988815	1.95356	0.0508678	0.906628	311	0.887671	A	0.278135	2.57459	0.0105044	0.0871202	-1.68492	0.0930203	NA	2.29521	0.0223951	NA	2.18107	0.0299368	NA	-1.72246	0.085994	NA	-2.26687	0.0240938	NA	-0.792403	0.428737	NA	-1.73254	0.084181	NA	1.51823	0.129985	NA	1.97919	0.0486878	NA	-2.41481	0.0163277	NA	-1.24404	0.214432	NA	0.00844048	0.993271	NA	2.16286	0.0313237	NA	2.22784	0.0266158	NA	0.339206	0.734687	NA	-2.79883	0.00545334	NA	0.136995	0.891124	NA	2.50172	0.0128794	NA	-2.36744	0.0185314	NA	0.96012	0.33775	NA
ENSG00000144231.11	POLR2D	2:127857816:rs13031513:G_T	G/T	T	2437	0.801388	T	0.407673	0.570912	0.568112	0.72884	-2.60035	0.00936925	0.0920965	-4.64768	3.53605e-06	0.000169862	2.60023	0.00937252	0.147817	-0.543014	0.58717	0.899683	-1.31839	0.187497	0.764457	-0.81567	0.414769	0.882779	-0.760486	0.447037	0.9395	-0.107512	0.914392	0.99689	0.022905	0.981728	0.998209	-0.137609	0.890561	0.999202	-2.01498	0.0440168	0.799409	0.323196	0.746575	0.992906	-0.711116	0.47708	0.9629	-1.14827	0.250972	0.895011	-0.326422	0.744133	0.985225	0.204975	0.837608	0.988013	1.10964	0.267265	0.944253	2.66324	0.00779013	0.553794	1.61014	0.107497	0.917134	-1.38054	0.167548	0.95914	311	0.80586	T	0.133441	0.4062	0.684878	NA	0.199195	0.842242	NA	-0.295276	0.767983	0.926728	-0.2778	0.781353	NA	0.241135	0.809611	NA	0.352963	0.724359	NA	-0.0639552	0.949048	NA	0.116387	0.907422	NA	0.0601341	0.952088	NA	-0.342627	0.732114	NA	0.157283	0.875125	NA	0.141931	0.887228	NA	0.361922	0.717659	NA	0.0511126	0.959269	NA	-0.192682	0.847335	NA	0.0471347	0.962436	NA	0.280942	0.778944	NA	0.0563398	0.955108	NA	-0.23519	0.814218	NA	-0.184117	0.854043	NA	0.340946	0.733377	NA
ENSG00000174125.8	TLR1	4:38801023:rs5743595:A_G	A/G	G	2439	0.0474187	G	0.188807	-1.98864	0.0468527	0.130847	0.234716	0.814449	0.939573	2.33032	0.0198707	0.221012	-0.357732	0.720575	0.926906	-0.954509	0.339921	0.796478	-0.673872	0.500456	0.892926	0.200146	0.841383	0.982106	1.45547	0.145668	0.873803	-1.7878	0.0739319	0.799816	0.766725	0.443319	0.967926	-0.351839	0.72499	0.98901	-0.0902277	0.928114	0.997086	-2.53405	0.0113376	0.708588	-0.482554	0.629456	0.97688	0.657556	0.510885	0.951367	-1.76012	0.0785122	0.884419	0.805442	0.420643	0.947233	1.38599	0.165876	0.922848	0.979473	0.327443	0.922869	-1.54243	0.123099	0.926985	-1.0872	0.277058	0.967403	311	1	G	0.0385852	NA	NA	NA	NA	NA	NA	NA	NA	NA	NA	NA	NA	NA	NA	NA	NA	NA	NA	NA	NA	NA	NA	NA	NA	NA	NA	NA	NA	NA	NA	NA	NA	NA	NA	NA	NA	NA	NA	NA	NA	NA	NA	NA	NA	NA	NA	NA	NA	NA	NA	NA	NA	NA	NA	NA	NA	NA	NA	NA	NA	NA	NA	NA
ENSG00000184956.16	MUC6	11:1010649:rs72842410:C_T	C/T	T	2440	0.56817	T	0.145287	-2.11472	0.0345547	0.103957	0.387402	0.698492	0.894584	-0.282546	0.777549	0.932784	-1.61467	0.106512	0.500884	1.84082	0.0657689	0.475043	0.471817	0.6371	0.938501	0.239484	0.810751	0.977312	-0.758345	0.448318	0.9395	0.850326	0.395227	0.946326	0.878427	0.379798	0.957178	0.376681	0.706443	0.98901	-0.686981	0.49216	0.956698	-1.25312	0.210284	0.944501	-0.313671	0.753798	0.987139	0.809827	0.418119	0.935368	0.883724	0.376932	0.958079	1.42057	0.15557	0.903026	0.25664	0.797479	0.994266	-0.420035	0.674497	0.970058	-2.80932	0.00500424	0.78362	0.15802	0.874454	0.993241	311	1	T	0.0369775	NA	NA	NA	NA	NA	NA	NA	NA	NA	NA	NA	NA	NA	NA	NA	NA	NA	NA	NA	NA	NA	NA	NA	NA	NA	NA	NA	NA	NA	NA	NA	NA	NA	NA	NA	NA	NA	NA	NA	NA	NA	NA	NA	NA	NA	NA	NA	NA	NA	NA	NA	NA	NA	NA	NA	NA	NA	NA	NA	NA	NA	NA	NA
ENSG00000105650.22	PDE4C	19:18247278:rs4808771:G_A	A/G	G	2437	0.487532	G	0.323554	-1.61096	0.107317	0.237558	-0.730798	0.464973	0.772818	-0.918972	0.358201	0.73853	0.264568	0.791364	0.947268	0.795718	0.426273	0.838434	0.97394	0.330183	0.8454	0.578761	0.562804	0.932113	2.23843	0.025283	0.689213	1.18115	0.237657	0.898772	-0.613762	0.53943	0.970772	-1.03929	0.298775	0.953261	-1.05741	0.290427	0.922919	-1.84646	0.0649465	0.889957	0.623622	0.532934	0.965733	0.251577	0.801389	0.985407	1.50759	0.131789	0.918174	-0.308527	0.757708	0.983792	1.32923	0.183897	0.922848	0.0222395	0.982259	0.999001	-0.330276	0.74122	0.993343	1.2523	0.210582	0.95914	311	0.408621	G	0.0771704	-0.675327	0.499976	NA	-0.268044	0.788846	NA	-0.186168	0.852436	NA	0.194004	0.846301	NA	0.091967	0.926784	NA	-0.14056	0.88831	NA	0.0312382	0.9751	NA	0.431736	0.666236	NA	0.253789	0.799829	NA	0.472831	0.63667	NA	-0.254245	0.799476	NA	0.236935	0.812865	NA	0.455945	0.648752	NA	-0.658737	0.510558	NA	0.182941	0.854965	NA	0.638346	0.523725	NA	-0.33302	0.739347	NA	-0.893385	0.372351	NA	0.184349	0.853861	NA	0.0387022	0.969153	NA	0.131881	0.895165	NA
ENSG00000188897.9	AC099489.1	16:11343922:rs9936459:C_T	C/T	T	2439	0.0819879	C	0.298893	4.8604	1.24603e-06	1.85234e-05	1.40776	0.159331	0.485454	1.35563	0.175343	0.575152	2.65096	0.00807835	0.134596	-0.976177	0.329074	0.788597	0.761033	0.446711	0.884638	-2.29782	0.0216567	0.457147	-0.0803032	0.936002	0.993712	0.589453	0.555612	0.966421	-1.16608	0.243695	0.933776	-0.337702	0.735617	0.98901	-1.19366	0.232728	0.913731	2.53287	0.0113756	0.708588	0.607454	0.543606	0.966691	0.829923	0.406664	0.933391	-0.0381799	0.969547	0.995108	0.0734716	0.941437	0.996573	-0.813409	0.416063	0.962074	-0.374863	0.707795	0.97652	0.352112	0.724785	0.993343	-1.85794	0.0632976	0.911751	311	1	C	0.440514	1.07974	0.281107	0.569694	-1.20673	0.228464	NA	-0.244102	0.807315	NA	0.699661	0.48467	NA	-1.01853	0.309229	NA	-0.253173	0.800304	NA	0.567995	0.570453	NA	-0.327896	0.743214	NA	0.0208259	0.983398	NA	0.758933	0.448475	NA	-0.673451	0.501166	NA	0.149861	0.880973	NA	-1.32953	0.184662	NA	2.33998	0.0199252	NA	0.548066	0.584045	NA	0.471391	0.637696	NA	-0.600321	0.548735	NA	0.300399	0.764076	NA	0.701784	0.483346	NA	-1.87743	0.0614077	NA	1.01451	0.311137	NA
ENSG00000104763.19	ASAH1	8:18065990:rs12541181:C_G	C/G	G	2436	0.595417	C	0.354885	-3.28529	0.00103323	0.00607299	-1.44084	0.149757	0.471662	0.473091	0.636191	0.885606	-1.89275	0.0585104	0.39667	0.852181	0.394198	0.824084	-0.934122	0.350334	0.850799	1.20294	0.229115	0.792095	-0.458426	0.646687	0.969793	0.525227	0.599473	0.972485	0.771895	0.440251	0.967638	-0.610931	0.541302	0.96964	-0.0880265	0.929863	0.997086	-0.497382	0.618965	0.988379	0.0749664	0.940248	0.996354	0.139018	0.889448	0.989086	-1.42786	0.153461	0.920943	-0.279955	0.779536	0.983792	0.269046	0.787917	0.994266	0.8163	0.414409	0.945805	-0.694116	0.487676	0.985454	-0.561138	0.574755	0.978836	311	0.892859	C	0.299035	0.909261	0.363924	0.652783	-1.29246	0.197171	NA	0.537676	0.59119	NA	1.33725	0.182131	NA	-1.74756	0.0815395	NA	-1.28304	0.200447	NA	-0.402624	0.687505	NA	-0.501289	0.616527	NA	1.08415	0.279147	NA	2.17938	0.0300636	NA	-1.85879	0.0640129	NA	-0.335614	0.737391	NA	-0.232034	0.816666	NA	1.61075	0.108261	NA	1.86641	0.0629372	NA	0.285552	0.775414	NA	-1.85399	0.0647003	NA	-1.35814	0.175417	NA	1.58507	0.11398	NA	-1.10887	0.268354	NA	0.673429	0.50118	NA
ENSG00000183287.14	CCBE1	18:59691215:rs3114275:T_C	T/C	C	2438	0.655262	C	0.474774	1.71431	0.0865994	0.204278	-0.285974	0.774922	0.926108	-1.38457	0.166311	0.562763	-1.3645	0.172535	0.600428	-1.94447	0.0519542	0.431244	-1.17066	0.24185	0.80177	0.0186251	0.985142	0.99724	0.709715	0.477949	0.94062	0.170501	0.86463	0.995338	-1.38685	0.165613	0.90745	-2.42531	0.0153677	0.803989	-1.12092	0.262433	0.917278	-0.815236	0.415017	0.980952	-3.37503	0.000749654	0.610505	-1.1597	0.246283	0.895011	-0.0395519	0.968454	0.995108	-0.293383	0.769255	0.983792	0.240198	0.810198	0.994266	0.0206373	0.983537	0.999001	0.927547	0.353734	0.973344	-0.593651	0.552801	0.977339	311	0.0465904	C	0.247588	2.0411	0.0420956	NA	0.19103	0.848628	NA	1.66374	0.0971849	NA	-0.134885	0.892791	NA	0.887634	0.375433	NA	-0.282296	0.777907	NA	1.38001	0.168587	NA	-1.79157	0.0741864	NA	-0.675063	0.500143	NA	0.462115	0.644326	NA	0.00756443	0.993969	NA	0.763273	0.445887	NA	-2.4303	0.0156591	NA	0.896004	0.370953	NA	0.193735	0.846512	NA	1.92782	0.0547995	NA	-0.0456479	0.96362	NA	1.50245	0.13401	NA	0.287749	0.773733	NA	-1.01632	0.310277	NA	1.81417	0.0706269	NA
ENSG00000278599.5	TBC1D3E	17:38254553:rs8066255:A_G	A/G	G	2438	0.935333	G	0.146226	1.32515	0.185245	0.347187	-0.959976	0.337163	0.674064	-1.03103	0.302631	0.696095	1.84297	0.0654549	0.41574	-1.05427	0.291865	0.760028	0.655364	0.512295	0.896712	-1.93815	0.052721	0.596698	0.119646	0.904774	0.991362	1.74162	0.0817017	0.816195	-0.930541	0.352184	0.955943	-2.13918	0.03252	0.838664	0.513248	0.607824	0.969435	-0.0754402	0.939871	0.999176	-0.0471053	0.962433	0.997588	-0.207	0.836027	0.985407	-0.241496	0.809191	0.988306	0.0759932	0.939431	0.996573	0.827648	0.407951	0.961072	0.877715	0.380185	0.945416	1.542	0.123204	0.926985	-1.12839	0.259265	0.96481	311	0.571797	G	0.496785	0.528456	0.597565	NA	1.06906	0.285884	NA	0.412508	0.680255	NA	-0.551232	0.581876	NA	0.529705	0.5967	NA	1.26367	0.207306	NA	0.218142	0.827464	NA	0.155859	0.876246	NA	-0.630431	0.528882	NA	-1.26951	0.205219	NA	0.879612	0.379758	NA	0.829969	0.407201	NA	0.533629	0.593984	NA	-0.631218	0.528367	NA	-0.537981	0.59098	NA	0.105213	0.916275	NA	0.673658	0.501036	NA	0.862667	0.388994	NA	-1.1301	0.259315	NA	-0.964172	0.335719	NA	0.640963	0.522025	NA
ENSG00000086991.13	NOX4	11:89727116:rs7924841:C_A	A/C	C	2313	0.425784	A	0.377432	1.73851	0.0822544	0.196646	-2.29953	0.0215636	0.162692	-1.51653	0.129522	0.515245	1.86532	0.0622636	0.407169	1.475	0.140348	0.613687	-0.39588	0.69223	0.949399	-0.572874	0.566786	0.933137	-0.509841	0.610211	0.963773	0.918414	0.358498	0.945301	1.24943	0.211633	0.924521	0.362281	0.717175	0.98901	-0.80743	0.419502	0.940926	-0.573479	0.566376	0.986552	-0.944611	0.344956	0.951953	1.70882	0.0876192	0.844365	-0.548145	0.583646	0.974092	0.483046	0.629109	0.96804	0.19262	0.847274	0.995557	-0.346361	0.729103	0.979803	0.130597	0.896105	0.996943	-0.935682	0.349535	0.970201	311	1	A	0.12701	0.276067	0.782682	NA	-0.394715	0.693327	NA	0.0269747	0.978497	NA	-0.576453	0.564734	NA	0.377686	0.705927	NA	0.823572	0.41082	NA	0.669326	0.503792	NA	-0.140919	0.888027	NA	-0.805227	0.421309	NA	-1.19675	0.232327	NA	0.861371	0.389704	NA	1.09059	0.276309	NA	-0.207452	0.835794	NA	0.886827	0.375866	NA	-0.929922	0.353142	NA	0.403076	0.687172	NA	0.682114	0.49568	NA	0.0124163	0.990101	NA	-0.817457	0.414299	NA	-1.32733	0.185386	NA	1.72543	0.0854542	NA
ENSG00000131845.14	ZNF304	19:57353714:rs862703:T_C	C/T	T	2438	0.687282	T	0.279122	1.69485	0.0902319	0.210289	-0.96469	0.334796	0.671166	0.72258	0.470007	0.810629	6.79871	1.3233e-11	3.23893e-09	0.222163	0.824206	0.958682	-0.630986	0.528109	0.901465	1.50464	0.132546	0.71922	0.161788	0.871486	0.986009	-1.1383	0.255107	0.90901	-0.179322	0.8577	0.992011	0.889439	0.373855	0.962712	-0.210088	0.833616	0.992325	2.8989	0.00377821	0.55977	-0.949899	0.342258	0.951953	-0.601159	0.54779	0.955059	-0.0988622	0.921256	0.995108	0.120418	0.904162	0.995799	-0.611549	0.540893	0.984139	-0.10873	0.913425	0.999001	0.808056	0.419137	0.98253	-0.801408	0.422973	0.976344	311	0.814724	T	0.405145	2.17408	0.0304626	NA	-1.38605	0.166738	NA	3.42153	0.000707073	NA	2.25586	0.024783	0.339291	-1.86806	0.0627058	NA	-2.07696	0.0386369	NA	-0.0709314	0.943499	NA	-0.342947	0.731873	NA	1.62109	0.106024	NA	3.42517	0.00069801	NA	-2.19688	0.0287764	NA	-0.603874	0.546373	NA	-0.834738	0.404515	NA	3.05437	0.002453	NA	2.19948	0.0285894	NA	0.986157	0.324833	NA	-2.75493	0.00622101	NA	-1.00706	0.314699	NA	2.33751	0.0200551	NA	-2.2061	0.0281177	NA	1.37709	0.169486	NA
ENSG00000121057.13	AKAP1	17:57108322:rs3785486:A_G	G/A	A	2440	0.51427	A	0.459221	-1.9217	0.0547595	0.146291	0.94145	0.346568	0.683768	1.80402	0.0713516	0.403646	-0.28642	0.774581	0.941145	1.83252	0.0669958	0.477793	1.14367	0.252872	0.809133	2.04103	0.041355	0.564581	-0.0707116	0.943633	0.993908	1.2254	0.220545	0.893015	-0.753478	0.451236	0.967926	-0.458757	0.646449	0.981364	-1.36789	0.171472	0.90153	-0.182558	0.85516	0.996934	-0.581738	0.560797	0.968862	-0.428398	0.668399	0.97213	-0.681024	0.495921	0.96888	0.59462	0.552153	0.96566	-0.220023	0.825872	0.994266	-1.08217	0.279283	0.898757	-0.347317	0.728383	0.993343	-0.758695	0.448108	0.976344	311	1	G	0.403537	-0.353044	0.724298	NA	1.60005	0.110617	NA	-0.497761	0.619008	NA	-1.41087	0.159294	NA	0.909143	0.363987	NA	1.72622	0.0853131	NA	0.884599	0.377065	NA	1.19614	0.232565	NA	-0.609212	0.542834	NA	-0.789793	0.430257	NA	0.987106	0.324367	NA	0.824847	0.410098	NA	0.132366	0.894782	NA	-2.79217	0.00556393	NA	-1.31884	0.188205	NA	0.977594	0.329045	NA	1.16907	0.243281	NA	-0.131671	0.895331	NA	-1.44028	0.150806	NA	0.952316	0.341686	NA	0.483542	0.629055	NA
ENSG00000233927.5	RPS28	19:8322323:rs1057232:G_A	G/A	A	2438	0.30503	G	0.442166	-1.75817	0.0788443	0.190755	-2.28037	0.0226716	0.16848	0.322412	0.747169	0.924682	1.35912	0.174236	0.603281	1.93073	0.0536325	0.433105	-1.93267	0.0533929	0.575963	-0.140204	0.88851	0.985954	-0.440481	0.659628	0.972254	1.87923	0.060332	0.788871	0.0100649	0.99197	0.998537	-1.20219	0.229405	0.946172	1.35571	0.175318	0.90153	-0.62489	0.532102	0.981317	0.379152	0.704608	0.983139	-1.77647	0.0757799	0.835855	-0.311069	0.755775	0.985225	0.861841	0.38886	0.94313	0.916374	0.359562	0.952849	0.333	0.739163	0.98095	0.923218	0.355985	0.973795	-2.05021	0.0404505	0.897335	311	0.763218	G	0.249196	0.111508	0.911286	NA	-1.64807	0.100362	NA	1.12998	0.259365	NA	0.856553	0.39236	NA	-1.35261	0.177176	NA	-1.10721	0.26907	NA	-0.01076	0.991422	NA	0.207972	0.835388	NA	1.22431	0.221777	NA	1.60123	0.110355	NA	-0.947454	0.344153	NA	-0.699496	0.484772	NA	-0.38045	0.703875	NA	1.49781	0.13521	NA	0.692002	0.489459	NA	0.430271	0.6673	NA	-1.36358	0.1737	NA	-0.344431	0.730758	NA	1.05528	0.292128	NA	-0.493968	0.621681	NA	0.347571	0.728401	NA
ENSG00000165568.18	AKR1E2	10:4836780:rs11252770:G_A	G/A	A	2438	0.682881	A	0.181706	1.25112	0.21101	0.378699	-1.4477	0.147829	0.467735	-1.93014	0.0537058	0.35513	-3.31558	0.000927957	0.0225518	-1.33647	0.181521	0.65961	0.989969	0.322288	0.841995	-0.994886	0.319891	0.84128	0.434989	0.663609	0.973086	1.68349	0.092408	0.819213	-0.777896	0.436706	0.966474	0.0855875	0.931801	0.999202	-0.659629	0.509554	0.956698	-0.563711	0.573003	0.988379	-0.076241	0.939234	0.996354	0.67965	0.49679	0.950464	0.476169	0.633997	0.978763	0.279536	0.779858	0.983792	-0.190142	0.849214	0.995557	-1.49661	0.134624	0.8398	-0.88551	0.375969	0.976601	1.08822	0.276608	0.967403	311	0.38444	A	0.202572	-2.116	0.0351498	NA	-1.99787	0.0466132	NA	-1.47841	0.140324	NA	1.28506	0.19974	0.630076	-1.74351	0.0822452	NA	-1.21638	0.224773	NA	-1.30169	0.193999	NA	0.340649	0.733601	NA	1.15503	0.248976	NA	0.643242	0.520547	NA	-1.09926	0.272517	NA	-1.69008	0.092027	NA	1.44294	0.150057	NA	-0.416847	0.677082	NA	0.803589	0.422256	NA	-1.2348	0.217848	NA	-0.917926	0.359378	NA	-1.83243	0.0678561	NA	1.02113	0.307996	NA	1.82372	0.069166	NA	-1.63017	0.104091	NA
ENSG00000170955.10	CAVIN3	11:6320135:rs11544764:C_T	C/T	T	2437	0.340389	T	0.107099	-0.326358	0.744182	0.854292	-1.13693	0.255679	0.602425	1.16473	0.244241	0.645389	0.580663	0.561521	0.870064	2.35298	0.0187029	0.288255	0.0683784	0.94549	0.991457	1.36747	0.171604	0.754026	0.469195	0.638972	0.96851	0.983588	0.325416	0.9276	0.0931749	0.925772	0.996732	-1.87122	0.0614352	0.885551	-1.68671	0.0917883	0.85161	-0.227418	0.820118	0.996934	-1.51325	0.130347	0.906609	0.895957	0.370365	0.929772	-0.593337	0.553011	0.972591	-0.600049	0.548529	0.96566	-0.694646	0.487343	0.972416	2.15839	0.0309953	0.725743	-0.138752	0.889658	0.996943	0.96789	0.333195	0.970201	311	0.612041	T	0.0594855	NA	NA	NA	NA	NA	NA	NA	NA	NA	NA	NA	NA	NA	NA	NA	NA	NA	NA	NA	NA	NA	NA	NA	NA	NA	NA	NA	NA	NA	NA	NA	NA	NA	NA	NA	NA	NA	NA	NA	NA	NA	NA	NA	NA	NA	NA	NA	NA	NA	NA	NA	NA	NA	NA	NA	NA	NA	NA	NA	NA	NA	NA	NA
ENSG00000205045.9	SLFN12L	17:35537811:rs8070030:T_A	T/A	A	2438	0.918708	A	0.272765	-2.03027	0.0424375	0.12131	1.69953	0.0893464	0.362606	0.388318	0.697815	0.909691	0.00108775	0.999132	0.999832	-0.538875	0.590022	0.901386	-0.265795	0.790419	0.96995	0.487874	0.625683	0.947118	-0.270193	0.787035	0.978948	1.48603	0.137402	0.845712	0.242918	0.80809	0.992011	-0.387977	0.698067	0.98901	-0.426956	0.669449	0.978461	-0.162547	0.870889	0.996934	0.172647	0.862943	0.994301	-0.145256	0.884521	0.989086	1.3366	0.181478	0.948221	-0.14971	0.881006	0.992487	2.41376	0.0158623	0.703321	-0.359529	0.719231	0.979213	-1.11888	0.2633	0.957999	-0.93199	0.351434	0.970201	311	0.602676	A	0.31672	-1.84989	0.0652905	NA	-0.263632	0.792241	NA	-0.949284	0.343223	NA	-0.53391	0.59379	NA	0.262864	0.792832	NA	-0.26389	0.792042	NA	-0.0696302	0.944533	NA	0.153246	0.878305	NA	-0.00281072	0.997759	NA	0.177029	0.859603	NA	0.620707	0.535253	NA	-0.589157	0.556189	NA	0.169997	0.865125	NA	-2.23507	0.0261318	NA	-0.361729	0.717803	NA	0.16879	0.866073	NA	0.997979	0.319075	NA	0.0822534	0.934499	NA	-0.291121	0.771156	NA	2.19272	0.0290774	NA	-1.87165	0.0622061	NA
ENSG00000101574.15	METTL4	18:2540199:rs2644171:A_G	A/G	G	2439	0.0857886	G	0.449569	-1.46119	0.144092	0.291818	1.48259	0.138312	0.450808	-1.15082	0.249918	0.648285	-0.582412	0.560343	0.870064	1.28403	0.199252	0.679926	-1.74801	0.0805879	0.634823	0.12015	0.904374	0.988251	-0.8835	0.377054	0.931421	0.299771	0.764378	0.988696	-0.668722	0.503736	0.968704	-0.125278	0.900314	0.999202	1.802	0.0716684	0.834313	0.756854	0.449211	0.980952	0.617824	0.536749	0.96586	-1.32645	0.184817	0.879997	-0.687758	0.49167	0.96888	0.249534	0.802969	0.983792	-1.13597	0.256079	0.941287	0.787504	0.431064	0.945805	0.452326	0.651075	0.993343	-1.41767	0.156415	0.95914	311	0.645845	G	0.435691	-0.138623	0.889839	NA	0.845248	0.39863	NA	0.237618	0.812336	NA	0.28248	0.777766	NA	0.283097	0.777293	NA	-0.0404949	0.967725	NA	-0.127814	0.89838	NA	-0.283441	0.77703	NA	0.176453	0.860054	NA	-0.999678	0.318253	NA	0.337519	0.735957	NA	-0.0623338	0.950338	NA	1.44761	0.148747	NA	-1.20318	0.229832	NA	-0.159297	0.87354	NA	0.190363	0.849151	NA	-0.148483	0.882059	NA	-0.721892	0.47091	NA	-0.448501	0.654108	NA	-0.552053	0.581314	NA	0.247994	0.804305	NA
ENSG00000138658.15	ZGRF1	4:112616554:rs10022515:G_A	G/A	A	2302	0.474488	G	0.451129	4.36718	1.31444e-05	0.000146874	-3.59082	0.000336548	0.0057091	1.79738	0.0724071	0.404195	-1.13857	0.255003	0.694234	-0.569861	0.568827	0.893276	-1.67336	0.0943919	0.664698	0.863412	0.388001	0.871235	-1.86955	0.0616729	0.803415	-1.51601	0.129654	0.844923	0.686248	0.492626	0.967926	-0.537561	0.590932	0.97313	1.58212	0.113759	0.8786	-0.961159	0.336573	0.975095	-0.178224	0.858563	0.994301	-2.04848	0.0406264	0.776401	1.70302	0.0886988	0.888188	0.21701	0.828219	0.987063	0.610372	0.541675	0.984295	0.749798	0.453453	0.949552	-0.32423	0.745793	0.993343	0.254689	0.798986	0.9912	311	0.718297	G	0.374598	0.387408	0.698722	0.872299	0.266674	0.789899	0.925587	-1.06829	0.286231	NA	0.0449355	0.964188	NA	-0.150142	0.880751	NA	-0.387185	0.698887	NA	-0.269939	0.787388	NA	-0.961416	0.3371	NA	0.248061	0.804253	NA	-0.736333	0.46209	NA	-0.314885	0.753062	NA	0.457648	0.647528	NA	0.144645	0.885086	NA	0.48448	0.628391	NA	0.326884	0.743979	NA	-1.0504	0.294361	NA	-0.0669505	0.946665	NA	0.144045	0.88556	NA	0.118869	0.905457	NA	-0.535312	0.592822	NA	0.514965	0.606948	NA
ENSG00000255529.9	POLR2M	15:57722548:rs7181215:C_G	C/G	G	2440	0.909374	G	0.0985656	-2.99587	0.00276424	0.0135898	1.12427	0.261009	0.606788	1.38607	0.165851	0.562319	1.20407	0.228678	0.670823	0.679302	0.497011	0.86346	-0.285092	0.775598	0.968791	2.03917	0.041541	0.566367	-1.36858	0.171255	0.8793	-0.396602	0.691696	0.981883	0.0744862	0.94063	0.997696	0.482167	0.629731	0.978763	0.712441	0.47626	0.955922	0.471951	0.637004	0.990915	0.947686	0.343383	0.951953	1.14139	0.253819	0.895211	0.141065	0.88783	0.990941	-0.338226	0.735222	0.980231	0.779116	0.435987	0.963578	-0.0379071	0.969765	0.999001	-1.01909	0.308262	0.968818	0.453618	0.650144	0.98685	311	0.470623	G	0.0450161	NA	NA	NA	NA	NA	NA	NA	NA	NA	NA	NA	NA	NA	NA	NA	NA	NA	NA	NA	NA	NA	NA	NA	NA	NA	NA	NA	NA	NA	NA	NA	NA	NA	NA	NA	NA	NA	NA	NA	NA	NA	NA	NA	NA	NA	NA	NA	NA	NA	NA	NA	NA	NA	NA	NA	NA	NA	NA	NA	NA	NA	NA	NA
ENSG00000069482.7	GAL	11:68680590:rs2510386:T_C	C/T	T	2440	0.566071	T	0.169877	-4.85377	1.28799e-06	1.89965e-05	0.483503	0.628782	0.864632	-0.1795	0.85756	0.959377	-0.889607	0.373765	0.781586	-0.786057	0.431911	0.840138	0.564362	0.57256	0.915505	0.150753	0.880183	0.984752	1.30602	0.191669	0.885808	1.0672	0.285987	0.916752	-0.67255	0.501297	0.968704	1.57802	0.114691	0.940755	1.51593	0.129667	0.892968	0.689154	0.490792	0.980952	-1.37565	0.169058	0.914107	-1.35046	0.176994	0.87576	-0.933685	0.350559	0.958079	0.298084	0.765664	0.983792	0.132455	0.894636	0.996783	-0.630082	0.5287	0.956562	0.466132	0.641163	0.993343	-2.63539	0.00845739	0.893832	311	1	T	0.11254	-1.02844	0.304554	0.597026	1.2762	0.202851	NA	-1.43662	0.151843	NA	-1.67483	0.0949849	NA	1.00268	0.316806	NA	1.83048	0.0681468	NA	1.18444	0.237156	NA	2.53436	0.0117621	NA	-1.62031	0.106192	NA	-1.96268	0.0505857	NA	2.13508	0.0335455	NA	0.740369	0.459642	NA	0.71468	0.47535	NA	-1.62063	0.106123	NA	-2.21799	0.0272874	NA	0.935165	0.350438	NA	1.61325	0.107717	NA	-0.44282	0.658208	NA	-2.1563	0.0318364	NA	1.33332	0.183415	NA	0.293166	0.769593	NA
ENSG00000166845.15	C18orf54	18:54374102:rs4940327:G_A	A/G	G	2314	0.729827	G	0.0643907	2.98827	0.00283518	0.0138569	-0.399978	0.68921	0.890421	1.46877	0.142032	0.531753	0.814875	0.415228	0.804733	0.640142	0.522143	0.875038	-1.14073	0.254103	0.809133	-1.96332	0.0497292	0.590754	-0.440744	0.65944	0.972254	0.735349	0.462202	0.958148	0.093367	0.92562	0.996732	-1.55836	0.119284	0.940919	0.332613	0.739456	0.982068	-1.69326	0.0905401	0.90315	-1.21119	0.225947	0.919271	-3.12797	0.0017821	0.393526	1.01084	0.3122	0.958079	-0.0965935	0.923058	0.996289	1.50638	0.132108	0.909879	-0.23325	0.815588	0.987868	-1.20438	0.228565	0.938433	-1.8365	0.0664128	0.911751	311	1	G	0.0803859	1.58258	0.114546	0.349081	-0.527897	0.597952	NA	2.20923	0.0278968	NA	0.536016	0.592335	NA	0.219739	0.826221	NA	-1.30576	0.192612	NA	0.776561	0.438016	NA	-1.16352	0.245522	NA	0.277477	0.7816	NA	1.78156	0.0758101	NA	-0.771881	0.440779	NA	-0.424213	0.671707	NA	-2.01211	0.045082	NA	1.30916	0.191459	NA	0.777013	0.437749	NA	1.66868	0.0962009	NA	-0.934209	0.35093	NA	1.50594	0.133112	NA	1.18825	0.235655	NA	0.0230866	0.981596	NA	0.397185	0.691507	NA
ENSG00000131781.13	FMO5	1:147195424:rs2044151:T_C	C/T	T	2438	0.806489	C	0.455086	1.99239	0.04644	0.129835	-0.951185	0.341605	0.678983	-0.842008	0.399866	0.768994	-0.356001	0.721871	0.926906	-1.60296	0.109072	0.5649	-0.874474	0.381946	0.856997	1.0241	0.305888	0.839495	0.0898255	0.928433	0.991958	-1.36888	0.171163	0.872693	-1.17201	0.241307	0.933776	-0.163276	0.870314	0.997949	1.7204	0.0854867	0.845317	1.65504	0.0980458	0.906394	0.220868	0.825214	0.991476	-2.5309	0.0114395	0.635273	0.616919	0.537346	0.970874	-1.87589	0.0607905	0.794598	0.0433462	0.965429	0.997914	0.70176	0.482896	0.955926	-1.02591	0.305034	0.968818	1.32551	0.185128	0.95914	311	0.110356	T	0.170418	-1.02337	0.30694	NA	-1.60089	0.110431	NA	0.0913946	0.927239	NA	0.455604	0.648997	NA	-0.828185	0.408209	NA	-0.736704	0.461865	NA	-0.283108	0.777285	NA	0.0477282	0.961964	NA	0.750707	0.453404	NA	1.5389	0.124859	NA	-0.373598	0.708961	NA	-1.0789	0.281481	NA	-0.188479	0.850625	NA	1.38719	0.166391	NA	-0.0566544	0.954857	NA	-0.126209	0.899649	NA	-0.146452	0.88366	NA	-0.856912	0.392162	NA	0.777311	0.437574	NA	0.725496	0.4687	NA	-1.15662	0.248327	NA
ENSG00000170854.18	RIOX2	3:97777811:rs9834788:A_G	A/G	G	2438	0.90276	A	0.462469	5.23577	1.7836e-07	3.21111e-06	2.50738	0.0122278	0.112636	-1.55982	0.118933	0.497083	-2.16036	0.0308422	0.290285	0.723662	0.469343	0.852446	-0.747441	0.45487	0.884895	0.641119	0.521506	0.913768	-1.78594	0.0742328	0.819961	1.36518	0.172322	0.873372	0.712217	0.476399	0.967926	-0.0206724	0.983509	0.999989	-0.972802	0.330748	0.933416	-2.00636	0.0449287	0.837513	0.633818	0.52626	0.965731	-0.79986	0.42387	0.936676	1.75128	0.0800243	0.884419	0.816383	0.414361	0.947233	0.588983	0.555927	0.985396	-0.470247	0.63822	0.963791	-0.128921	0.897431	0.996943	-0.0475774	0.962057	0.997053	311	0.370673	G	0.329582	-0.291547	0.77083	0.912698	0.181251	0.85629	NA	-0.963764	0.335923	NA	-0.477264	0.633513	NA	0.468899	0.639475	NA	-0.182292	0.855474	NA	0.319104	0.749865	NA	-0.744198	0.457326	NA	-0.057699	0.954026	NA	-0.861552	0.389606	NA	0.585611	0.558567	NA	-0.156553	0.8757	NA	-0.233306	0.81568	NA	-0.454622	0.649702	NA	-0.50724	0.612351	NA	0.656137	0.512228	NA	0.903885	0.366765	NA	0.534124	0.593642	NA	-0.493359	0.622112	NA	0.267164	0.789522	NA	0.21857	0.82713	NA
ENSG00000166387.13	PPFIBP2	11:7522288:rs11041426:G_A	A/G	G	2440	0.322503	G	0.378893	0.553427	0.580022	0.737772	5.40825	6.98459e-08	3.73967e-06	-1.55284	0.120591	0.498864	0.118952	0.905323	0.980466	-5.51779	3.79566e-08	3.82489e-06	-1.74189	0.0816543	0.636879	0.776514	0.437521	0.888657	-0.328382	0.742651	0.976852	-0.640815	0.521703	0.961671	0.417283	0.676508	0.984221	-0.0641314	0.948871	0.999202	-2.23834	0.0252886	0.766976	0.423281	0.672127	0.992	0.659944	0.509352	0.965731	-1.12818	0.259355	0.896206	0.576729	0.564175	0.973215	0.223172	0.823421	0.987063	1.88141	0.0600349	0.835573	-0.674843	0.49984	0.956562	0.464186	0.642556	0.993343	-0.651613	0.514712	0.976344	311	0.432873	G	0.318328	-1.64506	0.100982	NA	1.61102	0.108203	0.45556	-2.88438	0.00419929	NA	-1.29941	0.194777	NA	0.794023	0.427795	0.840102	2.44591	0.0150098	NA	0.486793	0.626752	NA	3.05563	0.00244304	NA	-1.36757	0.172446	NA	-1.61512	0.107313	NA	2.12464	0.0344152	NA	0.825501	0.409728	NA	0.685385	0.493619	NA	-1.7898	0.0744709	NA	-2.2011	0.0284727	NA	-0.0408888	0.967411	NA	2.33681	0.0200919	NA	-1.17112	0.24246	NA	-2.00244	0.0461162	NA	-0.0938407	0.925297	NA	-1.29608	0.195922	NA
ENSG00000104442.10	ARMC1	8:65631742:rs13268343:C_T	C/T	T	2436	1	C	0.396552	5.96295	2.8379e-09	7.34213e-08	1.71879	0.0857807	0.356819	0.749711	0.453501	0.803099	0.36457	0.715464	0.926319	-0.526313	0.598718	0.903807	-1.4985	0.134133	0.717081	2.47198	0.0135049	0.377877	-0.913822	0.360901	0.93094	0.901021	0.367666	0.946071	0.526735	0.598425	0.981002	0.315582	0.752347	0.98901	-0.909002	0.36344	0.940572	0.133263	0.893996	0.996934	-0.691699	0.489193	0.964099	-1.65737	0.0975743	0.846175	0.0839617	0.933094	0.995108	0.486839	0.626416	0.96804	-1.3887	0.165052	0.922848	0.594295	0.55237	0.956562	-0.899312	0.368576	0.976601	-0.593545	0.552872	0.977339	311	1	C	0.279743	3.32098	0.00100529	0.019707	1.17893	0.239337	NA	2.57613	0.0104588	NA	-0.387198	0.698878	NA	0.841322	0.400823	NA	0.96184	0.336887	NA	1.94118	0.0531514	NA	-0.818773	0.413551	NA	-1.60292	0.109981	NA	-0.722088	0.47079	NA	0.755907	0.450284	NA	2.02486	0.0437465	NA	-1.67663	0.0946336	NA	1.15083	0.250699	NA	-0.460159	0.645728	NA	1.9657	0.0502339	NA	0.337989	0.735602	NA	2.75445	0.00623	NA	-0.667312	0.505074	NA	-2.39553	0.017195	NA	3.76943	0.000196201	NA
ENSG00000108839.12	ALOX12	17:6997802:rs7217595:C_T	C/T	T	2436	0.802592	C	0.416256	-1.53505	0.1249	0.265614	-0.900309	0.368045	0.701273	-0.0854348	0.931923	0.979328	-0.331698	0.740146	0.930513	0.679117	0.497128	0.86346	-0.0525445	0.958099	0.993329	2.19504	0.0282549	0.497681	-0.0210266	0.983226	0.998125	0.815814	0.414686	0.951309	-0.258362	0.796149	0.992011	-0.4113	0.680889	0.985433	-0.768367	0.442344	0.946135	0.691697	0.489194	0.980952	0.773325	0.439405	0.961082	-0.413012	0.679635	0.973884	-1.30025	0.193638	0.955298	1.56279	0.118232	0.869259	-0.00479714	0.996173	0.999846	1.06367	0.287585	0.904439	-0.251586	0.801383	0.996392	0.190818	0.848684	0.992599	311	0.645634	C	0.438907	-0.535695	0.592558	NA	-0.211101	0.832949	NA	-1.72145	0.0861763	NA	-1.41961	0.156735	NA	0.494987	0.620963	NA	0.659043	0.510362	NA	1.66309	0.0973137	NA	1.42657	0.154721	NA	-1.19846	0.231662	NA	-0.225268	0.82192	NA	0.849433	0.396302	NA	1.09629	0.27381	NA	-2.48045	0.0136576	NA	1.21775	0.224253	NA	-1.06788	0.286412	NA	1.44563	0.1493	NA	1.24666	0.213471	NA	0.883788	0.377502	NA	-0.642317	0.521147	NA	-0.216387	0.82883	NA	0.85603	0.392649	NA
ENSG00000183148.6	ANKRD20A2	9:41087111:rs12336143:A_G	A/G	G	972	0.00871671	G	0.28035	-3.45274	0.000578938	0.00382978	-1.73917	0.0823223	0.350569	1.99866	0.0459241	0.330068	-0.72833	0.466588	0.830341	1.39019	0.164792	0.644571	0.408385	0.683082	0.949173	1.53164	0.125938	0.713912	-0.424556	0.671254	0.973086	-0.319618	0.749327	0.986441	-1.67274	0.0947025	0.853619	0.869633	0.384717	0.962712	0.365751	0.714631	0.980557	-0.0797872	0.936423	0.999176	-1.2571	0.209022	0.918404	1.59708	0.110574	0.854922	1.05616	0.291157	0.958079	-0.343365	0.731399	0.979149	2.33775	0.0196031	0.747452	-1.75655	0.0793112	0.798175	0.566417	0.571241	0.985454	-0.563074	0.573515	0.978836	0	NA	NA	NA	NA	NA	NA	NA	NA	NA	NA	NA	NA	NA	NA	NA	NA	NA	NA	NA	NA	NA	NA	NA	NA	NA	NA	NA	NA	NA	NA	NA	NA	NA	NA	NA	NA	NA	NA	NA	NA	NA	NA	NA	NA	NA	NA	NA	NA	NA	NA	NA	NA	NA	NA	NA	NA	NA	NA	NA	NA	NA	NA	NA	NA	NA	NA
ENSG00000185158.12	LRRC37B	17:31970663:rs546519:T_G	T/G	G	2437	0.935338	G	0.145876	-3.67405	0.000243889	0.00182872	1.50277	0.133028	0.44228	-0.562185	0.574042	0.859367	-0.394238	0.69344	0.920051	1.95413	0.0508005	0.429454	0.0127307	0.989844	0.996682	1.10917	0.267468	0.822533	0.0916619	0.926974	0.991763	-0.183418	0.854485	0.993443	-1.21604	0.224089	0.928378	-0.0457215	0.963536	0.999989	0.569196	0.569275	0.965701	-2.37038	0.0178471	0.772929	1.54335	0.122875	0.902402	-1.80655	0.0709558	0.82978	-1.16407	0.244508	0.956185	0.466582	0.640841	0.96804	-0.048674	0.961183	0.997813	0.0313693	0.974978	0.999001	0.172261	0.863247	0.996943	0.557519	0.577224	0.978836	311	0.232551	G	0.209003	-1.37999	0.168592	0.44335	0.335864	0.737203	NA	-2.44174	0.0151811	NA	-0.506403	0.612937	NA	-0.5254	0.599685	NA	1.10273	0.27101	NA	0.188516	0.850596	NA	1.37974	0.16867	NA	-0.574804	0.565845	NA	-0.159051	0.873733	NA	0.449082	0.653689	NA	0.692535	0.489125	NA	0.778519	0.436863	NA	-0.691912	0.489515	NA	-0.846169	0.398118	NA	-1.21127	0.226722	NA	0.75053	0.45351	NA	-1.13747	0.256227	NA	-0.56549	0.572154	NA	0.193308	0.846846	NA	-0.346908	0.728898	NA
ENSG00000116199.12	FAM20B	1:179062948:rs6678090:A_G	A/G	G	2439	0.838091	G	0.45244	-3.19489	0.00141674	0.00787673	0.594977	0.551914	0.822158	0.516735	0.605388	0.874442	-0.504148	0.614203	0.893576	-1.1046	0.269444	0.741999	-1.53633	0.124589	0.702177	0.583119	0.559867	0.930433	1.68507	0.0921041	0.857277	-0.22444	0.822434	0.992733	1.0382	0.29928	0.947264	2.35415	0.0186442	0.80482	-1.31158	0.189785	0.903692	-1.54996	0.12128	0.912649	0.569213	0.569264	0.970599	1.80637	0.0709841	0.82978	1.90823	0.0564794	0.876082	0.247976	0.804174	0.983792	-2.45651	0.0140985	0.703321	-0.532338	0.594541	0.963488	-0.0201861	0.983896	0.999105	-0.725112	0.468453	0.976344	311	0.00898165	A	0.469453	-2.85757	0.00456068	0.0480283	-1.56659	0.118241	NA	-2.1571	0.031774	NA	1.0417	0.29837	NA	-1.03786	0.30015	NA	-2.06485	0.0397761	NA	-2.29815	0.0222253	NA	-0.725151	0.468912	NA	1.99245	0.0472071	NA	0.622511	0.534068	NA	-1.39496	0.164036	NA	-2.50705	0.0126909	NA	1.89251	0.059364	NA	-1.76757	0.0781257	NA	1.39884	0.162871	NA	-2.69095	0.00751513	NA	-0.501578	0.616323	NA	-2.0508	0.0411354	NA	1.3577	0.175555	NA	1.86157	0.0636191	NA	-3.08117	0.0022487	NA
ENSG00000143149.12	ALDH9A1	1:165698544:rs12408101:T_G	T/G	G	2440	0.753613	G	0.262295	1.57543	0.115286	0.250665	-0.807409	0.41951	0.736995	1.1644	0.244374	0.645389	0.0741409	0.940904	0.989629	1.81111	0.0702473	0.484985	-1.12063	0.262554	0.818391	-1.72559	0.0845475	0.65571	-2.01305	0.044219	0.770685	-0.558289	0.576699	0.966871	-0.44417	0.656959	0.983582	0.788153	0.430684	0.96456	-0.640902	0.521647	0.958015	0.202809	0.839301	0.996934	0.854265	0.393042	0.953996	0.348701	0.727344	0.978934	-0.308381	0.757819	0.985225	1.7827	0.0747591	0.817459	-0.566418	0.571162	0.986731	0.16531	0.868713	0.995698	-1.00648	0.314287	0.968818	-0.899384	0.368537	0.970973	311	1	G	0.0980707	0.68582	0.493344	NA	0.626094	0.531718	NA	0.53938	0.590015	NA	-1.29541	0.196153	NA	0.519498	0.603788	NA	1.2524	0.211378	NA	1.68567	0.0928745	NA	0.667584	0.504901	NA	-1.52609	0.128018	NA	-0.23607	0.813536	NA	1.18845	0.235574	NA	1.49328	0.13639	NA	-1.56326	0.119021	NA	-0.334345	0.738348	NA	-1.04649	0.29616	NA	1.71574	0.0872194	NA	0.897686	0.370056	NA	0.634167	0.526444	NA	-1.03845	0.299879	NA	-1.0436	0.29749	NA	1.87291	0.0620315	NA
ENSG00000134899.21	ERCC5	13:102848034:rs9518854:C_G	C/G	G	2438	0.674432	C	0.405455	-5.36115	9.048e-08	1.74182e-06	-1.01561	0.309915	0.65072	4.01757	6.0585e-05	0.00187031	-0.281092	0.778663	0.942834	0.34653	0.728974	0.93998	-0.178084	0.858672	0.980445	1.2078	0.227242	0.791389	1.34454	0.178899	0.881055	-1.14277	0.253248	0.908055	1.59971	0.109792	0.861999	-0.144697	0.884962	0.999202	-0.347271	0.728418	0.980557	-0.0241799	0.980711	0.999176	1.1097	0.267239	0.934441	-0.00712716	0.994314	0.999235	-1.58716	0.112606	0.891827	-0.0319756	0.974494	0.997197	-0.903232	0.366492	0.952849	-1.04819	0.294654	0.907536	0.6507	0.515301	0.985454	-0.732933	0.46367	0.976344	311	0.702165	G	0.332797	-1.62549	0.105085	0.332792	-0.941266	0.347309	NA	-0.51164	0.609271	0.849048	0.0193252	0.984594	NA	-0.258046	0.796544	NA	0.276014	0.782723	NA	-0.768324	0.442885	NA	1.10441	0.270281	NA	0.646004	0.518759	NA	-0.385667	0.70001	NA	0.202562	0.839611	NA	-0.932255	0.351938	NA	0.829901	0.40724	NA	-0.981501	0.327118	NA	-0.289696	0.772244	NA	-0.535928	0.592396	NA	0.315081	0.752914	NA	-1.14515	0.25304	NA	-0.19349	0.846704	NA	0.573919	0.566443	NA	-1.15707	0.248143	NA
ENSG00000137103.20	TMEM8B	9:35831039:rs10758326:A_G	G/A	A	2439	0.386912	A	0.373719	-3.21971	0.0013001	0.00735185	0.221967	0.824358	0.944644	-0.426439	0.669826	0.897856	0.60168	0.547443	0.865203	1.89604	0.0580735	0.451826	-2.74729	0.00605318	0.255675	-0.65817	0.510491	0.909604	0.740595	0.459011	0.9395	-0.246267	0.805496	0.992733	-0.0191547	0.984719	0.998353	1.03292	0.301742	0.953978	-1.27799	0.201373	0.909147	-0.975752	0.329284	0.975095	-0.797607	0.425176	0.960868	-0.249742	0.802808	0.985407	0.541664	0.588099	0.974092	-0.352181	0.724733	0.977518	1.49823	0.134202	0.909879	-0.0736392	0.941304	0.999001	-0.243255	0.807828	0.996392	-0.962322	0.335984	0.970201	311	0.119899	A	0.382637	-0.889751	0.374296	0.661573	0.460386	0.645565	NA	-1.35376	0.176807	NA	-1.21787	0.22421	NA	0.570742	0.568592	NA	0.963486	0.336062	NA	0.598068	0.550236	NA	1.23501	0.217771	NA	-0.522819	0.601478	NA	-1.10602	0.269586	NA	1.26809	0.205725	NA	0.0927713	0.926146	NA	-0.089068	0.929086	NA	-0.314779	0.753143	NA	-1.17828	0.239598	NA	0.413765	0.679335	NA	1.62838	0.10447	NA	0.386385	0.699479	NA	-1.19455	0.233184	NA	0.754149	0.451338	NA	-0.114016	0.9093	NA
ENSG00000183090.5	FREM3	4:143621946:rs1391187:G_A	A/G	G	2439	0.714939	A	0.475195	4.8251	1.48578e-06	2.16958e-05	-1.6052	0.108579	0.401941	0.0718202	0.942751	0.981927	1.72411	0.0848149	0.458449	2.23747	0.0253457	0.332339	-1.10935	0.26739	0.822904	0.0734631	0.941444	0.992694	-1.44703	0.148018	0.873803	0.500505	0.616765	0.975587	-0.790857	0.429104	0.965818	0.789748	0.429752	0.96456	-1.67204	0.0946439	0.861498	-0.425193	0.670734	0.992	-0.0772931	0.938397	0.996354	0.237011	0.812668	0.985407	1.67281	0.0944934	0.888338	-0.577125	0.563909	0.96566	0.00794555	0.993661	0.999625	-0.285276	0.775457	0.983674	-0.150719	0.88021	0.996943	0.976119	0.329103	0.969733	311	0.817373	G	0.42926	-1.26199	0.207911	0.49218	-0.783676	0.433835	NA	-1.75649	0.0800013	NA	1.22077	0.223111	NA	-1.35186	0.177415	NA	-1.21369	0.225801	NA	-1.40878	0.159913	NA	0.323985	0.74617	NA	1.12086	0.263221	NA	0.512431	0.608718	NA	-1.02125	0.307942	NA	-1.46435	0.144121	NA	1.4481	0.148609	NA	-0.397038	0.691616	NA	0.924472	0.355966	NA	-1.6904	0.0919673	NA	-0.747949	0.455064	NA	-1.14806	0.251836	NA	1.10312	0.27084	NA	0.712164	0.476904	NA	-2.08489	0.0379056	NA
ENSG00000142233.11	NTN5	19:48714803:rs35866622:C_T	C/T	T	2391	0.367853	T	0.48097	-4.31979	1.62571e-05	0.000177037	-0.448135	0.654096	0.877134	1.69168	0.0908367	0.442141	-0.128692	0.897612	0.979135	-0.300274	0.763994	0.9468	-1.15765	0.247124	0.805975	-0.633687	0.526346	0.915538	1.39348	0.163605	0.877888	-2.21801	0.0266482	0.710501	-2.71303	0.00671506	0.590566	-0.449929	0.652803	0.981663	0.4969	0.619305	0.969435	-0.576795	0.564132	0.985866	0.343471	0.731275	0.983626	-0.463094	0.643339	0.971327	0.0278429	0.97779	0.9964	1.82994	0.0673834	0.798749	-0.157272	0.875044	0.996783	1.91581	0.0555093	0.768393	0.816376	0.414366	0.98253	0.328243	0.742757	0.989798	311	0.647586	T	0.144695	-0.308027	0.758271	0.904939	0.374109	0.708582	NA	0.101555	0.919176	NA	0.189457	0.84986	NA	0.361149	0.718236	NA	0.211285	0.832805	NA	-0.183549	0.854489	NA	-0.409484	0.68247	NA	-0.347375	0.728548	NA	-0.332271	0.739911	NA	0.354485	0.723219	NA	-0.220017	0.826004	NA	0.547177	0.584654	NA	-0.587262	0.55746	NA	-0.149289	0.881423	NA	-0.10174	0.919029	NA	0.462773	0.643855	NA	0.484777	0.62818	NA	-0.213149	0.831352	NA	0.273854	0.784381	NA	-0.474863	0.635222	NA
ENSG00000272398.6	CD24	6:106534767:rs7454837:G_A	G/A	A	2437	0.87126	A	0.499384	-2.17238	0.0299234	0.0933289	-0.934656	0.350058	0.686493	0.204692	0.83783	0.953097	-0.979875	0.327245	0.752927	-0.135847	0.891953	0.974066	1.24806	0.212127	0.777284	0.3386	0.73494	0.96442	1.25708	0.208847	0.889645	-0.269454	0.787603	0.992008	-2.25703	0.0240944	0.743493	0.590721	0.554762	0.96964	-0.38902	0.697296	0.980557	-0.293433	0.769216	0.995431	1.79403	0.0729329	0.87587	-0.0491369	0.960814	0.995671	-0.558477	0.57657	0.974092	0.491915	0.622824	0.96804	0.932694	0.35107	0.952849	-0.300201	0.764049	0.983674	0.531555	0.595083	0.986625	0.0478978	0.961802	0.997053	311	0.0885208	A	0.475884	-2.4046	0.016782	NA	-1.04992	0.294583	NA	-0.545607	0.585733	NA	0.145928	0.884074	NA	-0.0582373	0.953597	NA	-0.635809	0.525375	NA	-1.49179	0.136781	NA	0.468302	0.639901	NA	1.15466	0.249128	NA	0.482774	0.6296	NA	-0.498832	0.618255	NA	-1.94118	0.0531518	NA	0.837181	0.403142	NA	-2.56134	0.0109044	NA	0.466063	0.641501	NA	-0.593874	0.553033	NA	-0.1223	0.902742	NA	-1.42817	0.15426	NA	0.606161	0.544856	NA	0.859729	0.390609	NA	-2.63485	0.00884461	NA
ENSG00000155066.16	PROM2	2:95068102:rs4854243:T_C	C/T	T	2437	0.373373	T	0.239434	0.638433	0.523252	0.692638	0.196456	0.84427	0.95243	0.245342	0.806212	0.942915	0.240172	0.810217	0.953415	0.257965	0.796455	0.9539	-0.194972	0.845431	0.978539	-0.213011	0.831336	0.978756	1.43338	0.151877	0.873803	0.10589	0.915679	0.99689	-0.111744	0.911036	0.99548	0.000267818	0.999786	0.999989	-0.866258	0.386434	0.940572	1.35372	0.175952	0.933875	0.803074	0.42201	0.960868	-1.14226	0.25346	0.895211	-2.71017	0.00677213	0.589979	0.287097	0.774063	0.983792	-1.7607	0.078415	0.857957	-0.558394	0.576626	0.959165	-0.317998	0.750514	0.993343	-1.85091	0.0643042	0.911751	311	0.295942	T	0.125402	0.0508588	0.959471	NA	-0.557441	0.577632	NA	0.555226	0.579144	NA	0.733879	0.463583	NA	-0.636478	0.524939	NA	-0.829006	0.407745	NA	-0.307381	0.758762	NA	-0.626721	0.531308	NA	0.53809	0.590905	NA	0.799743	0.424478	NA	-0.642221	0.521209	NA	-0.511698	0.60923	NA	0.372417	0.709839	NA	0.7566	0.44987	NA	0.721477	0.471165	NA	0.029177	0.976742	NA	-0.728089	0.467114	NA	-0.239586	0.810811	NA	0.897854	0.369967	NA	-0.967182	0.334214	NA	0.146384	0.883714	NA
ENSG00000269964.3	MEI4	6:77645716:rs2504282:A_G	A/G	G	2439	0.894068	G	0.0828208	-2.24164	0.0250747	0.0811339	-0.604244	0.545738	0.820047	2.61022	0.00910384	0.137697	-1.56807	0.116994	0.521962	0.202286	0.83971	0.96069	-1.1293	0.258883	0.813782	1.62923	0.103394	0.68618	1.09988	0.271493	0.904389	0.386004	0.699527	0.983814	0.964223	0.33503	0.955943	0.0259425	0.979305	0.999989	0.97805	0.328147	0.933416	-1.07914	0.280633	0.968518	1.33967	0.180477	0.914107	-0.293707	0.769007	0.985407	0.589347	0.555683	0.972591	0.466958	0.640572	0.96804	1.21567	0.22423	0.927228	0.567587	0.570368	0.958411	-0.829405	0.406957	0.98253	-1.44553	0.148438	0.95914	311	1	G	0.165595	-0.865691	0.387336	NA	-1.89012	0.0596836	NA	0.070545	0.943806	NA	1.50058	0.134493	NA	-1.28684	0.199119	NA	-0.759517	0.448126	NA	-1.75225	0.0807291	NA	-0.577589	0.563965	NA	1.45664	0.146238	NA	1.71023	0.0882344	NA	-1.22633	0.221013	NA	-1.59806	0.111058	NA	0.559329	0.576345	NA	1.05125	0.293971	NA	1.01537	0.310727	NA	-1.98944	0.0475396	NA	-1.04984	0.294616	NA	-1.4897	0.13733	NA	1.53745	0.125213	NA	-0.331213	0.740709	NA	-1.81608	0.070334	NA
ENSG00000153885.14	KCTD15	19:33795046:rs3810361:T_C	T/C	C	2440	0.310792	T	0.398566	1.40153	0.161183	0.316819	-1.40217	0.160991	0.487336	0.113548	0.909605	0.973028	0.358044	0.720341	0.926906	-0.371752	0.710111	0.936304	0.460824	0.644966	0.938501	-0.485577	0.627311	0.947129	-0.0439387	0.964957	0.99586	-0.52975	0.596333	0.971116	-1.56117	0.118613	0.865533	1.68206	0.0926853	0.919867	0.42739	0.669133	0.978461	0.967485	0.333397	0.975095	-0.389029	0.697289	0.983139	1.34339	0.179272	0.877704	0.00629853	0.994975	0.999609	-0.717654	0.47304	0.957055	-0.813243	0.416159	0.962074	-1.13159	0.257917	0.891072	-0.700389	0.483752	0.984308	0.0272035	0.9783	0.997883	311	0.570709	C	0.469453	1.56898	0.117683	NA	0.370774	0.711062	NA	0.484191	0.628595	NA	-0.37903	0.704927	NA	0.444092	0.657288	NA	0.0918375	0.926887	NA	0.857971	0.391578	NA	-0.442347	0.658549	NA	-1.34655	0.179117	NA	-0.286977	0.774324	NA	-0.0228656	0.981772	NA	1.32813	0.185123	NA	-1.41458	0.158206	NA	1.23479	0.217853	NA	0.231767	0.816873	NA	0.356981	0.721351	NA	-0.511823	0.609143	NA	1.82292	0.0692888	NA	-0.218351	0.827301	NA	-0.969555	0.333032	NA	1.73402	0.0839185	NA
ENSG00000136444.10	RSAD1	17:50486926:rs7216311:G_A	G/A	A	2089	0.852441	A	0.228818	4.71973	2.51839e-06	3.41544e-05	-0.93528	0.349752	0.686481	1.90968	0.0563116	0.365073	2.05504	0.0399994	0.327539	0.810036	0.418012	0.833151	2.27388	0.0230742	0.450621	1.0915	0.27518	0.824049	0.143783	0.885686	0.987726	1.61019	0.107508	0.829916	0.844332	0.398581	0.95889	0.309626	0.756876	0.98901	1.01805	0.308771	0.925952	-0.725896	0.467984	0.980952	-2.51213	0.0120755	0.750722	-0.808706	0.418777	0.935368	0.906918	0.364555	0.958079	0.430049	0.667204	0.97355	0.0879293	0.929941	0.996783	0.386379	0.699255	0.975317	0.313133	0.754211	0.993343	-1.26703	0.205287	0.95914	311	0.278812	A	0.299035	4.45694	1.16674e-05	0.000658928	3.45546	0.000626729	NA	1.36287	0.173922	NA	-2.22925	0.0265207	NA	2.04535	0.0416728	NA	1.61396	0.107564	NA	4.28604	2.43764e-05	NA	-0.0831436	0.933792	NA	-2.96106	0.00330492	NA	-0.779858	0.436075	NA	1.31399	0.18983	NA	4.33909	1.94407e-05	NA	-4.49972	9.66754e-06	NA	1.31766	0.188599	NA	-0.954116	0.340776	NA	3.91822	0.000110011	NA	1.10465	0.270179	NA	3.47972	0.000574596	NA	-1.67013	0.0959136	NA	-2.67138	0.00795697	NA	5.25296	2.80359e-07	NA
ENSG00000174500.13	GCSAM	3:112011744:rs3749311:G_T	T/G	G	2439	0.36689	G	0.443829	-2.04339	0.0411211	0.118776	-0.424093	0.671536	0.882871	-0.600928	0.547944	0.851221	-2.41184	0.015946	0.199349	0.550125	0.582284	0.89678	-0.193067	0.846923	0.978812	2.55497	0.0106802	0.351968	-0.287167	0.774009	0.978763	1.0513	0.293224	0.920602	0.326024	0.744434	0.991247	-0.224459	0.822419	0.993773	0.183884	0.854119	0.992325	-0.427787	0.668844	0.992	-0.400942	0.688498	0.982476	0.273411	0.784561	0.985407	0.0577501	0.953952	0.995108	-0.175879	0.860404	0.988411	-1.20823	0.227075	0.928537	2.92973	0.00342409	0.429263	-1.23181	0.21814	0.93022	-1.82147	0.0686575	0.911751	311	0.753817	T	0.234727	1.62135	0.105967	NA	2.70062	0.00730513	NA	-0.0519231	0.958624	NA	-1.33986	0.181281	NA	1.25522	0.210351	NA	2.03161	0.0430541	NA	1.67606	0.0947434	NA	0.148739	0.881857	NA	-1.3873	0.166357	NA	-1.84719	0.0656811	NA	0.810806	0.418106	NA	2.29658	0.0223154	NA	-0.743186	0.457938	NA	-1.07043	0.285265	NA	-0.686418	0.492966	NA	0.876029	0.381699	NA	0.950895	0.342406	NA	1.50256	0.13398	NA	-1.45286	0.147283	NA	-0.772144	0.440623	NA	1.8392	0.0668521	NA
ENSG00000183760.11	ACP7	19:39050925:rs2042982:T_C	T/C	C	2434	0.760273	T	0.15756	1.81802	0.0691836	0.173847	-2.2625	0.0237548	0.171851	-1.10808	0.267937	0.664831	-0.0436556	0.965182	0.993446	-0.904045	0.366062	0.810825	-2.00011	0.0456001	0.567296	-0.161274	0.871892	0.984752	-0.684192	0.49392	0.944737	0.598032	0.549875	0.966421	-0.362217	0.717221	0.987505	1.78352	0.074627	0.914331	1.35257	0.17632	0.90153	-0.0524508	0.958174	0.999176	-0.0500787	0.960064	0.997405	-0.964132	0.335076	0.919352	-0.230106	0.818029	0.988664	1.07707	0.281556	0.936007	-0.514981	0.606614	0.986731	-0.261553	0.793688	0.984848	-0.689391	0.490644	0.985454	0.592449	0.553605	0.977339	311	0.191765	T	0.188103	1.30547	0.192713	NA	-1.22567	0.221262	NA	1.77587	0.0767447	NA	1.84796	0.06557	NA	-1.30597	0.192541	NA	-1.98179	0.0483945	NA	-0.960694	0.337464	NA	-1.47147	0.142191	NA	2.22184	0.027023	NA	2.32334	0.0208142	NA	-2.01058	0.0452433	NA	-1.39635	0.163616	NA	0.0110481	0.991192	NA	1.25432	0.21068	NA	1.92356	0.0553354	NA	-0.248148	0.804186	NA	-1.92686	0.0549188	NA	-0.527159	0.598464	NA	2.28078	0.0232465	NA	-0.82206	0.411681	NA	0.0832393	0.933716	NA
ENSG00000239388.9	ASB14	3:57263559:rs58446453:G_A	G/A	A	2438	0.620235	A	0.172683	-1.49326	0.1355	0.2801	0.0138021	0.988989	0.997137	0.385299	0.70005	0.91072	-0.688464	0.491227	0.840222	-4.35774	1.36866e-05	0.000642459	0.815416	0.414914	0.870986	-0.787245	0.431215	0.888354	-0.00423463	0.996622	0.999734	0.736592	0.461442	0.958113	0.0532022	0.957575	0.998046	-1.46685	0.142547	0.940919	-1.84965	0.0644852	0.821459	-0.526307	0.598723	0.988379	-1.81235	0.0700558	0.87252	-0.680691	0.496132	0.950464	0.214566	0.830123	0.98887	-0.0212128	0.983078	0.997197	1.24044	0.214933	0.922848	-0.918134	0.35864	0.93281	0.10775	0.914203	0.996943	-0.630389	0.528499	0.976344	311	0.431761	A	0.236334	-0.259596	0.795349	NA	-1.63554	0.102961	NA	1.01076	0.312929	NA	0.795255	0.42708	NA	-0.972785	0.331426	0.7997	-1.33492	0.182893	NA	-0.513923	0.607675	NA	0.0544347	0.956624	NA	1.01849	0.309248	NA	1.79296	0.0739636	NA	-1.16473	0.245032	NA	-1.11342	0.266398	NA	-0.472793	0.636697	NA	2.48555	0.0134672	NA	1.17612	0.24046	NA	-0.44228	0.658598	NA	-1.12298	0.262321	NA	-1.13083	0.259008	NA	1.39644	0.163591	NA	-0.27022	0.787173	NA	-1.04514	0.296782	NA
ENSG00000135972.9	MRPS9	2:105107318:rs12614300:A_C	A/C	C	2440	0.57118	C	0.232992	-2.4424	0.0146607	0.0522398	-2.28612	0.0223329	0.166726	-1.65164	0.0987376	0.456994	-0.349508	0.726738	0.927252	-1.77413	0.0761672	0.498408	0.828429	0.407509	0.868523	-0.506343	0.612661	0.94526	3.30564	0.000961345	0.274517	-1.15034	0.250118	0.907477	0.577276	0.563806	0.976403	0.39449	0.693254	0.987159	0.783968	0.433135	0.943322	-0.238851	0.811241	0.996934	-0.476076	0.634063	0.97688	-0.0428897	0.965793	0.995994	1.32674	0.184721	0.948221	-0.357308	0.720892	0.977518	0.431187	0.666371	0.988327	-0.313351	0.754041	0.983166	1.44405	0.148853	0.926985	-0.134886	0.892714	0.995023	311	0.0592526	C	0.104502	0.848574	0.396779	NA	-0.0784726	0.937503	NA	0.468814	0.639535	NA	0.721765	0.470988	NA	-0.56825	0.570281	NA	-0.465979	0.641561	NA	-0.669452	0.503711	NA	-0.638097	0.523886	NA	0.816437	0.414883	NA	0.190636	0.848937	NA	-0.829713	0.407346	NA	-0.066983	0.946639	NA	0.34629	0.729362	NA	0.509009	0.611112	NA	0.621367	0.53482	NA	-0.983565	0.326104	NA	-0.781628	0.435036	NA	0.29595	0.767468	NA	0.563496	0.573509	NA	-0.385603	0.700058	NA	-0.0279	0.97776	NA
ENSG00000152642.10	GPD1L	3:32173254:rs111619656:C_G	C/G	G	2440	0.707614	G	0.0891393	-4.50601	6.91777e-06	8.34679e-05	-0.318558	0.750089	0.91619	-0.45914	0.646175	0.889366	1.49364	0.135399	0.552387	-2.91205	0.00362326	0.0979738	0.911319	0.362217	0.853377	-0.412839	0.679761	0.955576	1.6327	0.102661	0.86616	-0.0226004	0.981971	0.997792	2.7468	0.00606221	0.590566	-1.82427	0.0682335	0.905084	-0.513859	0.607397	0.969188	0.484741	0.627904	0.989166	-0.778805	0.43617	0.960868	-1.61829	0.105729	0.852136	1.02234	0.306723	0.958079	-1.34304	0.179383	0.910817	-1.94622	0.0517431	0.832397	0.290299	0.771612	0.983674	0.369483	0.7118	0.993343	0.212929	0.831401	0.991432	311	0.26905	G	0.0578778	-0.00590328	0.995294	0.999366	1.55806	0.120249	NA	0.302654	0.762359	NA	-0.865338	0.387529	NA	0.871257	0.384295	NA	0.548047	0.584058	NA	-0.0354351	0.971756	NA	0.100371	0.920115	NA	-0.949465	0.343131	NA	-1.22794	0.22041	NA	1.29778	0.195336	NA	0.219381	0.826499	NA	0.797349	0.425864	NA	-0.653409	0.513982	NA	-0.715065	0.475112	NA	-0.452353	0.651334	NA	0.70881	0.47898	NA	0.258124	0.796484	NA	-1.23001	0.219633	NA	1.16925	0.243209	NA	-0.0383491	0.969434	NA
ENSG00000203778.8	FAM229B	6:112095461:rs6938471:C_G	C/G	G	2436	0.967552	C	0.468596	1.23778	0.215917	0.384485	3.77426	0.000164323	0.0032548	1.82783	0.0676969	0.393271	1.10376	0.269807	0.706794	0.668902	0.503621	0.864579	-0.859443	0.390181	0.859439	-0.215818	0.829148	0.978756	-2.61477	0.00898387	0.52474	0.859113	0.390363	0.946326	-0.703053	0.48209	0.967926	-0.204547	0.837943	0.993773	0.789081	0.430142	0.943322	-2.08233	0.0374164	0.836474	0.676892	0.498539	0.965731	-0.461031	0.644818	0.971327	2.26475	0.0236156	0.789442	-0.0558417	0.955472	0.996573	0.478571	0.632287	0.988327	-0.695343	0.486907	0.955935	-0.0956149	0.923834	0.996943	1.94511	0.0518774	0.908517	311	0.71298	C	0.363344	-0.811283	0.417832	NA	0.336187	0.736959	0.917957	-1.27361	0.203767	NA	-0.46329	0.643484	NA	0.385737	0.699959	NA	0.379174	0.704821	NA	-0.0284043	0.977358	NA	1.04054	0.298908	NA	-0.0332387	0.973506	NA	-0.724551	0.469279	NA	0.524528	0.60029	NA	-0.4745	0.635481	NA	-0.179826	0.857408	NA	-1.17649	0.24031	NA	-0.575471	0.565394	NA	-0.596072	0.551567	NA	0.56725	0.570959	NA	0.449615	0.653305	NA	-0.394812	0.693255	NA	0.769275	0.442322	NA	-1.38026	0.16851	NA
ENSG00000105497.8	ZNF175	19:51571508:rs3752129:A_G	G/A	A	2435	0.250796	A	0.26345	1.58399	0.113327	0.247557	-0.137499	0.890648	0.966839	-0.147534	0.882723	0.966753	-5.25424	1.61554e-07	1.39359e-05	-0.519136	0.603713	0.904953	0.115378	0.908155	0.98546	1.22762	0.219708	0.786582	-1.11194	0.266272	0.902909	11.2994	6.84433e-29	6.39634e-26	-1.07425	0.282815	0.945931	1.48421	0.137882	0.940919	-0.947998	0.343224	0.933672	0.940446	0.347082	0.975636	0.687023	0.492134	0.964707	0.739215	0.459848	0.944405	0.168336	0.866333	0.98887	-2.05881	0.0396187	0.775152	-0.470719	0.637884	0.988327	-0.155727	0.876261	0.997087	-0.154242	0.877431	0.996943	-0.0509202	0.959393	0.997053	311	0.370673	A	0.329582	-0.413697	0.679385	NA	-0.438578	0.661276	NA	-0.545294	0.585947	NA	0.0559743	0.955399	0.98589	-0.762416	0.446397	NA	0.490681	0.624003	NA	0.353674	0.723826	NA	1.15906	0.247332	NA	-0.525417	0.599673	0.849118	0.141161	0.887835	NA	0.391232	0.695897	NA	1.04948	0.294783	NA	0.898135	0.369817	NA	0.775265	0.43878	NA	-0.407443	0.683966	NA	0.157609	0.874868	NA	0.0429065	0.965804	NA	-1.33633	0.182431	NA	-0.4484	0.654181	NA	-1.33696	0.182225	NA	1.34022	0.181166	NA
ENSG00000136297.14	MMD2	7:4960457:rs12216591:C_T	C/T	T	1200	0.942543	T	0.277083	0.961436	0.336527	0.518931	1.23312	0.217772	0.562966	1.40441	0.160458	0.556194	0.264033	0.7918	0.947391	-0.701393	0.483194	0.85822	0.674462	0.500148	0.892926	0.0678052	0.945952	0.993154	-1.34414	0.179159	0.881055	0.086559	0.931036	0.997748	-0.381276	0.703066	0.986975	1.01819	0.308792	0.953978	0.665449	0.505891	0.956698	-0.904586	0.365867	0.976261	1.19456	0.232497	0.919271	-0.634312	0.525999	0.951367	1.10341	0.270073	0.956439	-0.662355	0.507871	0.963023	0.008563	0.993169	0.999625	1.54857	0.12175	0.825028	1.80702	0.0710107	0.89474	-0.760133	0.447325	0.976344	0	NA	NA	NA	NA	NA	NA	NA	NA	NA	NA	NA	NA	NA	NA	NA	NA	NA	NA	NA	NA	NA	NA	NA	NA	NA	NA	NA	NA	NA	NA	NA	NA	NA	NA	NA	NA	NA	NA	NA	NA	NA	NA	NA	NA	NA	NA	NA	NA	NA	NA	NA	NA	NA	NA	NA	NA	NA	NA	NA	NA	NA	NA	NA	NA	NA	NA
ENSG00000153294.11	ADGRF4	6:47668222:rs9349423:C_A	A/C	C	2439	0.857293	C	0.341943	3.35554	0.000804254	0.00498657	-0.142749	0.8865	0.966082	0.645439	0.518704	0.834323	4.41316	1.06311e-05	0.000463966	-0.339949	0.733924	0.941891	-0.564774	0.57228	0.915505	0.318767	0.749931	0.965828	-0.78542	0.432284	0.937887	0.111094	0.911551	0.99689	-0.460269	0.645364	0.982403	-0.243255	0.807828	0.993065	-1.06084	0.288866	0.922919	0.0868673	0.930784	0.999176	1.13115	0.258102	0.931238	0.543468	0.586858	0.959589	0.401533	0.688063	0.984123	2.18955	0.0286517	0.761808	1.18837	0.234803	0.932802	-0.215933	0.829058	0.989173	-1.70165	0.0889488	0.900709	0.207847	0.835366	0.991432	311	0.909657	A	0.4791	0.184898	0.853431	0.95089	-1.26344	0.20739	NA	1.17839	0.239555	NA	0.58146	0.561357	0.871226	-0.47621	0.634263	NA	-1.4676	0.143237	NA	-0.0281646	0.977549	NA	-0.351315	0.725593	NA	0.39466	0.693368	NA	0.482814	0.629572	NA	-0.666675	0.505481	NA	-0.486191	0.627179	NA	-0.331308	0.740638	NA	0.738381	0.460847	NA	0.68439	0.494245	NA	0.606688	0.544506	NA	-1.01638	0.31025	NA	-0.393091	0.694525	NA	0.747146	0.455547	NA	0.303469	0.761738	NA	0.535648	0.59259	NA
ENSG00000123146.20	ADGRE5	19:14386240:rs62122580:G_A	G/A	A	2427	0.264563	A	0.239184	-1.43156	0.152399	0.304798	3.55845	0.000380223	0.00627893	-0.261902	0.793419	0.937999	-0.0060661	0.99516	0.99953	-3.41264	0.000653922	0.0221129	-0.196023	0.844608	0.978539	0.784368	0.432901	0.888445	1.08497	0.278041	0.908984	-0.0518573	0.958647	0.997748	-0.711937	0.476572	0.967926	1.38794	0.165282	0.940919	0.206832	0.836158	0.992325	-0.849059	0.395932	0.980952	-0.166184	0.868026	0.994301	-1.39816	0.162193	0.873533	0.787693	0.430954	0.963982	-0.796657	0.425729	0.947233	-0.464168	0.642569	0.988327	-0.692128	0.488923	0.955935	1.16122	0.245669	0.945871	-1.10019	0.271361	0.966214	311	0.10806	A	0.0787781	0.396417	0.692073	NA	-0.295381	0.767903	0.919558	0.0514889	0.958969	NA	0.192133	0.847765	NA	-0.0633546	0.949525	0.982958	-0.511656	0.60926	NA	0.369724	0.711843	NA	-1.06927	0.285787	NA	0.15208	0.879224	NA	0.886045	0.376287	NA	-0.43197	0.666066	NA	0.130843	0.895985	NA	-1.1417	0.254469	NA	0.17288	0.86286	NA	0.475998	0.634414	NA	0.394	0.693855	NA	-0.245624	0.806137	NA	0.584369	0.559401	NA	0.553732	0.580165	NA	-0.31567	0.752468	NA	0.205723	0.837143	NA
ENSG00000088836.14	SLC4A11	20:3251385:rs1043159:C_T	T/C	C	2438	0.142853	T	0.277276	1.69493	0.0902172	0.210289	-0.796477	0.425832	0.742336	-1.59982	0.10977	0.481121	0.652771	0.513965	0.849721	-1.21524	0.224392	0.704139	0.939094	0.347776	0.850218	0.720128	0.471515	0.898137	0.831252	0.405913	0.932986	-0.256977	0.797219	0.992733	1.63367	0.102458	0.85498	3.1209	0.00182415	0.586008	-0.959513	0.337396	0.933416	-1.3931	0.163717	0.932468	-0.644262	0.519466	0.965731	-1.36302	0.173001	0.873533	-1.0926	0.274677	0.957241	0.926686	0.354182	0.941784	-0.28687	0.774237	0.993982	-0.204761	0.837776	0.990721	0.182433	0.855258	0.996943	-1.05893	0.289735	0.967403	311	0.023908	T	0.250804	0.416	0.677701	NA	-1.65814	0.0983112	NA	1.81818	0.0700112	NA	1.62901	0.104337	NA	-1.11013	0.267814	NA	-1.35044	0.177867	NA	-0.988939	0.323472	NA	-0.3828	0.702133	NA	1.53186	0.126586	NA	1.57663	0.115911	NA	-1.52285	0.128827	NA	-1.62282	0.105653	NA	0.77163	0.440927	NA	0.649044	0.516795	NA	1.15947	0.247164	NA	0.140322	0.888497	NA	-1.58414	0.114192	NA	-0.433438	0.665	NA	1.52756	0.127652	NA	-0.686162	0.493131	NA	-0.517734	0.605016	NA
ENSG00000164488.12	DACT2	6:168327953:rs7741902:G_A	G/A	A	2440	0.0577412	A	0.209221	0.584131	0.559186	0.721851	-2.3748	0.0176354	0.143997	0.0988763	0.921245	0.977336	0.731983	0.464249	0.828585	-0.029426	0.976527	0.993223	0.302969	0.76194	0.964845	-0.357684	0.72061	0.962198	0.695617	0.486735	0.943152	2.53609	0.0112717	0.612143	-1.6534	0.0983791	0.853619	-1.56275	0.118241	0.940919	-1.0528	0.292536	0.922919	-1.30292	0.192725	0.941993	-1.6368	0.101801	0.900964	-0.111227	0.911445	0.990612	0.258876	0.795752	0.986048	1.24658	0.212671	0.920137	1.12868	0.259144	0.941287	-0.129651	0.896853	0.99891	-1.31677	0.188039	0.926985	-0.783005	0.4337	0.976344	311	0.22624	A	0.250804	-0.0924952	0.926365	NA	-0.420037	0.674752	NA	-1.2359	0.217439	NA	-0.130652	0.896136	NA	-0.447964	0.654495	NA	-0.0491689	0.960817	NA	0.087533	0.930305	NA	0.185131	0.853249	NA	0.0880597	0.929887	NA	-0.0857856	0.931693	NA	-0.131591	0.895394	NA	-0.104314	0.916988	NA	-0.396834	0.691766	NA	0.349503	0.726951	NA	-0.340427	0.733768	NA	-1.05427	0.292589	NA	-0.102239	0.918634	NA	-0.218682	0.827043	NA	0.122081	0.902915	NA	0.401668	0.688208	NA	0.446829	0.655314	NA
ENSG00000137764.20	MAP2K5	15:67612173:rs4776370:T_C	T/C	C	2423	1	C	0.262691	0.878036	0.380011	0.563066	0.221511	0.824714	0.944841	-2.65136	0.0080691	0.127224	-0.678921	0.497253	0.843105	-1.69392	0.0904088	0.52883	-0.364149	0.715779	0.953735	1.14285	0.253212	0.812683	-0.182214	0.85543	0.985291	0.713502	0.475604	0.960986	-0.705736	0.48042	0.967926	-0.186161	0.852335	0.994907	-1.34139	0.179921	0.90153	1.16184	0.245416	0.953106	1.1499	0.250299	0.9256	0.583808	0.559404	0.957386	-0.592298	0.553706	0.972591	-0.821001	0.411727	0.947233	-2.0634	0.0391812	0.807415	0.72988	0.465534	0.951829	-0.133254	0.894004	0.996943	-0.270337	0.786924	0.9912	311	0.578768	C	0.186495	1.15652	0.248369	NA	1.46571	0.14375	NA	0.840719	0.40116	NA	-1.34849	0.178494	NA	1.55533	0.120898	NA	0.956045	0.339802	NA	1.21784	0.224219	NA	-0.0507502	0.959558	NA	-1.4005	0.162373	NA	-0.817154	0.414474	NA	1.27962	0.201643	NA	1.42686	0.154637	NA	-1.71252	0.0878102	NA	-0.597212	0.550806	NA	-0.933136	0.351483	NA	0.514864	0.607019	NA	1.0029	0.316699	NA	1.90164	0.0581547	NA	-1.1358	0.256925	NA	0.362922	0.716913	NA	1.06416	0.288091	NA
ENSG00000138735.16	PDE5A	4:119455385:rs11934314:G_A	G/A	A	2437	0.728976	A	0.286828	3.29209	0.00100868	0.00597992	-0.292626	0.769833	0.924952	0.268888	0.788038	0.93715	2.37513	0.0176198	0.211602	0.75842	0.448273	0.84754	-0.177811	0.858886	0.980445	0.329748	0.741619	0.965581	1.1885	0.234752	0.89069	1.33117	0.183258	0.879788	0.598554	0.549526	0.973521	-0.768303	0.442382	0.965837	-2.32117	0.0203598	0.76152	-0.726969	0.467315	0.980952	-0.0926562	0.926184	0.995812	0.222324	0.82408	0.985407	0.776837	0.43733	0.963982	0.85512	0.392569	0.94313	-0.718197	0.472705	0.969588	0.464343	0.642444	0.963791	1.23901	0.215462	0.93022	-2.03398	0.0420622	0.897335	311	0.481481	A	0.279743	1.40893	0.159868	0.428	-0.320396	0.748886	NA	0.526252	0.599093	NA	0.168547	0.866264	NA	0.285591	0.775384	NA	-0.134053	0.893448	NA	0.325651	0.744911	NA	1.2959	0.195982	NA	0.238529	0.81163	NA	0.777808	0.437281	NA	-0.271244	0.786385	NA	0.233411	0.815597	NA	-1.3839	0.167395	NA	2.13339	0.0336854	NA	0.198315	0.84293	NA	0.765158	0.444765	NA	-0.396119	0.692293	NA	0.260412	0.794721	NA	0.564497	0.572828	NA	-1.23477	0.217862	NA	0.618101	0.536967	NA
ENSG00000204290.10	BTNL2	6:32462512:rs9268863:A_G	A/G	G	2307	0.93186	A	0.419376	3.09843	0.00196899	0.0103009	0.287647	0.773643	0.925684	-0.25166	0.801326	0.941875	0.809018	0.418588	0.807224	0.24257	0.80836	0.956265	1.01816	0.308709	0.834604	-0.814921	0.415202	0.883088	-0.0814124	0.935121	0.993712	-0.480939	0.630605	0.978086	-0.311008	0.755823	0.991538	0.849617	0.395627	0.963884	0.561537	0.574487	0.967148	1.84886	0.064606	0.889957	0.739351	0.459769	0.962233	-2.31418	0.0207454	0.71486	-0.154013	0.877613	0.98887	-1.3959	0.16288	0.9059	-1.48393	0.137965	0.909879	-0.838608	0.401777	0.945416	0.121242	0.90351	0.996943	-1.29358	0.195939	0.95914	311	0.814778	A	0.411576	-0.0900318	0.928321	0.978656	-0.365566	0.714941	NA	-0.471943	0.637302	NA	-0.123237	0.902	NA	0.706439	0.480451	NA	-0.2473	0.804841	NA	-0.160387	0.872681	NA	-0.531226	0.595647	NA	0.0388222	0.969057	NA	-0.12536	0.900321	NA	0.208345	0.835097	NA	-0.0728398	0.941981	NA	-0.506894	0.612593	NA	1.24186	0.215234	NA	-0.200328	0.841356	NA	-0.602894	0.547024	NA	0.264219	0.791788	NA	0.787109	0.431825	NA	0.0973618	0.922503	NA	0.59259	0.553891	NA	-0.239093	0.811192	NA
ENSG00000171714.11	ANO5	11:22218670:rs4534587:C_A	C/A	A	2425	0.798503	C	0.198144	1.32357	0.185773	0.347732	-0.432632	0.66532	0.880357	0.702263	0.482583	0.816098	-0.639259	0.522715	0.854756	-2.11785	0.0342898	0.377738	0.427212	0.669262	0.943583	0.782493	0.434002	0.888556	1.4887	0.136696	0.873803	-0.743629	0.457174	0.957951	-0.86145	0.389076	0.95889	-0.870351	0.384195	0.962712	-0.654004	0.513172	0.956698	1.97694	0.0481617	0.842011	-0.550576	0.581975	0.972362	-1.50073	0.133556	0.870483	-0.862923	0.388266	0.958079	-0.397378	0.691124	0.974409	1.15647	0.247602	0.939917	-1.046	0.295666	0.907536	1.88989	0.0588921	0.89474	-1.2582	0.208441	0.95914	311	0.731816	A	0.445338	0.0904502	0.927989	NA	-1.12059	0.263337	NA	0.402432	0.687646	NA	1.43254	0.153007	NA	-1.23151	0.219075	NA	-2.00499	0.0458416	NA	-1.41431	0.158283	NA	-1.66487	0.0969595	NA	1.60027	0.110567	NA	1.33226	0.183763	NA	-1.60144	0.110308	NA	-1.0851	0.278727	NA	0.628671	0.530032	NA	0.712566	0.476656	NA	1.60094	0.110418	NA	-1.14559	0.252859	NA	-1.45913	0.145551	NA	-0.856104	0.392608	NA	1.50972	0.132143	NA	-0.270327	0.78709	NA	-0.401047	0.688665	NA
ENSG00000132305.20	IMMT	2:86195293:rs17551822:T_C	C/T	T	2431	0.252237	T	0.455574	-1.3862	0.165813	0.322321	2.31067	0.0209346	0.159706	-1.66039	0.0969648	0.454329	-2.0655	0.0389817	0.322391	1.36093	0.173663	0.654909	5.3733	8.46781e-08	8.70491e-06	0.927015	0.354011	0.854657	-0.228553	0.819235	0.983404	-2.18698	0.0288394	0.71837	0.411715	0.680585	0.984609	-0.745303	0.456161	0.967928	1.45353	0.146206	0.896382	0.166695	0.867624	0.996934	0.476381	0.633846	0.97688	0.884159	0.376698	0.929772	0.521316	0.602194	0.976541	-0.977723	0.328309	0.940838	0.437009	0.662144	0.988327	-1.08221	0.279269	0.898757	-0.578028	0.563299	0.985454	0.207982	0.835261	0.991432	311	0.733631	T	0.495177	0.264811	0.791332	NA	-0.279538	0.78002	NA	-1.3871	0.166419	NA	0.0425164	0.966115	NA	-0.303611	0.76163	NA	0.0513252	0.9591	0.981064	0.34991	0.726646	NA	1.42667	0.154691	NA	0.331567	0.740442	NA	0.0224603	0.982095	NA	0.100357	0.920127	NA	-0.462138	0.64431	NA	-0.73095	0.465367	NA	0.44234	0.658555	NA	-0.0907061	0.927785	NA	0.181514	0.856084	NA	0.297072	0.766613	NA	-0.444136	0.657257	NA	0.181177	0.856348	NA	0.00965032	0.992306	NA	-0.685019	0.493849	NA
ENSG00000163293.12	NIPAL1	4:48022363:rs321622:T_C	T/C	C	2437	0.897043	C	0.376077	-0.713454	0.475633	0.6515	0.728468	0.466397	0.773105	-0.189858	0.849436	0.956849	1.40276	0.160817	0.585902	1.73197	0.0834055	0.511654	-0.387797	0.698201	0.94995	0.374316	0.708202	0.958734	-0.445088	0.656296	0.971848	-0.911185	0.362288	0.945301	-0.663044	0.507365	0.968704	-0.753508	0.451218	0.967928	-0.104634	0.916675	0.995708	-0.273954	0.784143	0.995953	0.598351	0.549661	0.96678	0.940469	0.34707	0.921047	-0.101727	0.918982	0.995108	0.490349	0.623931	0.96804	-0.38019	0.703837	0.990343	-0.409729	0.682041	0.970595	-1.27683	0.201784	0.926985	1.87713	0.0606203	0.911751	311	0.878488	C	0.244373	-1.47833	0.140344	NA	0.360991	0.718354	NA	-1.21677	0.224627	NA	-0.282771	0.777543	NA	-0.176261	0.860205	NA	0.728075	0.467123	NA	-0.490511	0.624123	NA	2.37647	0.0180922	NA	-0.173793	0.862143	NA	-0.864359	0.388065	NA	0.637485	0.524284	NA	-0.0698114	0.944389	NA	1.8609	0.0637142	NA	-1.20481	0.229205	NA	-0.534299	0.593521	NA	-0.204835	0.837837	NA	0.263215	0.792562	NA	-1.74451	0.0820702	NA	-0.921507	0.35751	NA	0.378174	0.705562	NA	-0.89065	0.373815	NA
ENSG00000169359.16	SLC33A1	3:155835414:rs390677:C_T	C/T	T	2438	0.0994802	T	0.256358	4.74811	2.17239e-06	3.00163e-05	2.1595	0.030909	0.201871	-0.61711	0.53722	0.847452	0.516954	0.605235	0.890527	-0.941664	0.346458	0.799186	1.29079	0.196898	0.772855	-0.0140958	0.988755	0.998008	-1.01967	0.307984	0.92219	1.21024	0.226305	0.897292	-0.502055	0.615674	0.982067	0.760304	0.447147	0.966442	-0.680259	0.496405	0.956698	-1.44241	0.149314	0.931091	-0.541074	0.588506	0.97382	0.186913	0.851745	0.985407	0.262009	0.793336	0.985769	1.53441	0.125059	0.872072	-1.0033	0.315815	0.950165	-0.478368	0.632431	0.963518	0.274224	0.783936	0.996392	-1.39618	0.162786	0.95914	311	1	T	0.0819936	0.845005	0.398766	0.678045	0.678212	0.498148	NA	0.401412	0.688396	NA	-0.69377	0.488351	NA	0.65318	0.514129	NA	0.253934	0.799716	NA	0.64514	0.519318	NA	0.440487	0.659894	NA	-1.34546	0.179471	NA	-0.83309	0.405441	NA	0.655506	0.512633	NA	0.608311	0.543431	NA	-0.853514	0.39404	NA	-0.033308	0.973451	NA	-0.898022	0.369878	NA	0.361794	0.717755	NA	0.15103	0.880051	NA	1.03098	0.30336	NA	-0.649813	0.516299	NA	0.202443	0.839704	NA	0.650366	0.515942	NA
ENSG00000124459.12	ZNF45	19:43894963:rs397346:A_G	A/G	G	2440	0.114262	A	0.496721	1.78068	0.0750891	0.184316	1.25788	0.208555	0.550685	-1.26655	0.205439	0.605305	1.24184	0.214415	0.655112	-0.120648	0.90398	0.975839	0.0794016	0.93672	0.990076	-0.564732	0.572309	0.933137	0.205062	0.837541	0.98401	0.0344467	0.972524	0.997748	0.745789	0.455867	0.967926	1.40807	0.159237	0.940919	-1.33497	0.18201	0.90153	2.6025	0.00931071	0.708588	-0.721231	0.470836	0.962233	-1.17099	0.241718	0.895011	-0.267175	0.789357	0.985485	-0.485183	0.62759	0.96804	1.00155	0.316661	0.950165	-0.501873	0.615802	0.963518	2.29106	0.0220452	0.861949	-0.671161	0.502181	0.976344	311	0.345244	A	0.397106	0.395023	0.6931	NA	0.326747	0.744082	NA	-0.6763	0.49936	NA	0.268808	0.788258	NA	0.0439274	0.964991	NA	0.091493	0.92716	NA	0.112611	0.910412	NA	-0.110213	0.912312	NA	-0.527194	0.59844	NA	-0.421795	0.67347	NA	-0.0168493	0.986568	NA	0.841904	0.400496	NA	-0.355706	0.722305	NA	0.622589	0.534017	NA	0.233003	0.815914	NA	0.051426	0.959019	NA	-0.174199	0.861824	NA	0.0134637	0.989267	NA	-0.0849879	0.932326	NA	-0.95449	0.340587	NA	0.821784	0.411837	NA
ENSG00000034533.11	ASTE1	3:130973772:rs1061483:A_G	A/G	G	2440	0.104326	G	0.213934	3.40743	0.000666427	0.00427278	-2.38986	0.0169305	0.140472	4.51169	6.73652e-06	0.000286163	-0.39667	0.691646	0.919457	-2.1987	0.0279927	0.348384	1.31825	0.187545	0.764457	0.722008	0.470359	0.897751	0.0849271	0.932326	0.993179	-0.268962	0.787982	0.992008	0.366999	0.713652	0.987041	0.465996	0.64126	0.981364	-0.890509	0.373281	0.940572	-1.36401	0.172691	0.933875	1.36276	0.173083	0.914107	-0.181292	0.856153	0.985693	-1.02352	0.306164	0.958079	-1.52162	0.128233	0.876017	0.822669	0.410777	0.962074	0.27678	0.781972	0.983807	-0.367337	0.7134	0.993343	2.07108	0.0384564	0.894075	311	0.290782	G	0.159164	-0.67916	0.497548	0.759665	-0.96301	0.3363	NA	-0.600588	0.548558	0.827544	-0.204194	0.838337	NA	-0.445594	0.656205	NA	0.241897	0.809021	NA	0.316951	0.751496	NA	0.871437	0.384196	NA	-0.222588	0.824004	NA	-0.14719	0.883079	NA	-0.099131	0.921099	NA	0.287802	0.773693	NA	0.241641	0.809219	NA	0.23851	0.811644	NA	-0.0914168	0.927221	NA	0.298171	0.765774	NA	0.0550011	0.956173	NA	-0.69791	0.485761	NA	-0.164139	0.86973	NA	-0.93431	0.350878	NA	0.762982	0.44606	NA
ENSG00000127720.8	METTL25	12:82501901:rs11115288:C_T	C/T	T	2433	0.927084	T	0.127004	2.69501	0.00708713	0.0283045	-0.928599	0.353189	0.688823	-1.22355	0.221241	0.621239	0.189431	0.849771	0.96475	0.504251	0.614131	0.908166	1.32755	0.18445	0.764135	-6.86713	8.29025e-12	1.70447e-09	-0.410161	0.681724	0.973086	-1.10662	0.268569	0.914243	-0.267448	0.789147	0.991538	-1.39417	0.163394	0.940919	0.502284	0.615513	0.969435	-0.282556	0.777542	0.995697	2.53319	0.0113654	0.750722	0.0596541	0.952436	0.994418	0.762907	0.445593	0.963982	-0.8547	0.392802	0.94313	1.47308	0.140858	0.913816	-1.67188	0.0946763	0.808621	-1.24771	0.212258	0.930099	-2.00241	0.0453513	0.897335	311	1	T	0.178457	1.70191	0.0897854	0.307251	0.68583	0.493338	NA	0.953054	0.341313	NA	-0.538887	0.590355	NA	0.427871	0.669045	NA	0.423341	0.672343	NA	0.877428	0.38094	0.71295	0.671582	0.502355	NA	-0.878315	0.380459	NA	-0.672212	0.501954	NA	0.491785	0.623223	NA	0.896792	0.370533	NA	-0.858693	0.39118	NA	0.0902587	0.928141	NA	-0.290918	0.771311	NA	0.989962	0.322972	NA	0.0241974	0.980711	NA	1.0637	0.288299	NA	-0.549673	0.582943	NA	-0.896133	0.370884	NA	1.76367	0.0787828	NA
ENSG00000183379.9	SYNDIG1L	14:74428292:rs12893163:C_T	C/T	T	2438	0.538958	T	0.447498	-1.77767	0.0755824	0.185085	1.84354	0.0653713	0.312275	-0.36292	0.716696	0.913562	0.127583	0.898489	0.979193	-1.4424	0.149319	0.62529	-1.01694	0.309285	0.834604	1.66699	0.0956444	0.669474	-1.16896	0.242532	0.890758	0.955774	0.339281	0.93282	-0.78466	0.432729	0.965818	0.341047	0.733098	0.98901	-0.277081	0.781741	0.988055	-0.582337	0.560393	0.984421	-1.62519	0.104252	0.900964	0.660495	0.508999	0.951367	-1.24353	0.213791	0.955405	0.321708	0.747701	0.983125	-0.260865	0.794219	0.994266	-1.17617	0.239642	0.879552	0.344639	0.730396	0.993343	-1.25962	0.207927	0.95914	311	0.630034	T	0.376206	-1.857	0.0642689	NA	-1.31901	0.188149	NA	-0.714085	0.475717	NA	1.41522	0.158016	NA	-1.72606	0.0853419	NA	-1.61216	0.107955	NA	-1.07918	0.281354	NA	-0.0361786	0.971164	NA	1.21146	0.22665	NA	1.22572	0.221243	NA	-0.967414	0.334099	NA	-1.61183	0.108025	NA	1.21138	0.22668	NA	-0.696656	0.486546	NA	0.472838	0.636665	NA	-1.5328	0.126355	NA	-1.14144	0.254575	NA	-1.18447	0.237144	NA	1.20464	0.22927	NA	2.19736	0.0287416	NA	-1.76701	0.0782207	NA
ENSG00000128829.12	EIF2AK4	15:40036464:rs8208:G_A	A/G	G	2440	0.538954	G	0.271107	4.83221	1.43418e-06	2.10319e-05	-0.518271	0.604317	0.851541	-1.69127	0.0909139	0.442209	0.517986	0.604515	0.890444	0.00957741	0.992359	0.997546	-0.986957	0.323762	0.841995	1.24557	0.213042	0.781332	-0.0492386	0.960733	0.995767	-2.10964	0.0349913	0.742196	-0.565245	0.571959	0.976891	0.580642	0.561535	0.96964	0.171726	0.863667	0.992325	-1.59775	0.110228	0.912649	0.437795	0.661574	0.97884	-0.671906	0.501707	0.951014	0.384346	0.700756	0.985225	-0.397985	0.690676	0.974409	-1.7376	0.0824076	0.865975	-0.675148	0.499646	0.956562	0.437636	0.661689	0.993343	0.843534	0.399013	0.975186	311	0.385641	A	0.353698	2.00661	0.0456681	0.208718	-0.311148	0.755899	NA	1.74782	0.0814951	NA	0.616163	0.538244	NA	-0.920228	0.358176	NA	-0.655745	0.512479	NA	0.484642	0.628276	NA	-0.751985	0.452637	NA	0.166525	0.867853	NA	1.33828	0.181797	NA	-0.742302	0.458472	NA	0.684166	0.494386	NA	-0.964059	0.335775	NA	0.766172	0.444162	NA	0.71847	0.473014	NA	1.12875	0.259882	NA	-0.856629	0.392318	NA	0.982093	0.326827	NA	0.728404	0.466921	NA	-1.32704	0.18548	NA	1.9621	0.0506532	NA
ENSG00000131015.5	ULBP2	6:149863746:rs9322225:G_C	G/C	C	2435	0.671985	C	0.396509	-1.31696	0.187977	0.350454	2.06115	0.0393951	0.235455	-1.29818	0.194347	0.594734	-0.459967	0.645581	0.903161	-0.125133	0.900429	0.975791	2.13791	0.0326234	0.512789	-0.580162	0.561859	0.931766	-1.52572	0.127209	0.873803	0.000604071	0.999518	0.999839	0.28151	0.778343	0.991538	-0.786012	0.431937	0.96456	-0.699073	0.484573	0.956698	-0.491467	0.623141	0.988379	0.42379	0.671757	0.979819	-1.08545	0.277828	0.902271	1.09031	0.275687	0.957241	1.15261	0.249184	0.931431	-1.43809	0.150537	0.921489	-2.62648	0.00868137	0.562423	-1.93972	0.0525289	0.89474	-0.336189	0.736758	0.989798	311	0.0786672	C	0.297428	-2.06488	0.0397742	NA	0.144257	0.885393	NA	-1.50512	0.13332	NA	-0.256218	0.797954	NA	0.502434	0.615722	NA	0.613945	0.539706	NA	-0.742413	0.458405	NA	0.347208	0.728673	NA	0.163601	0.870153	NA	-0.999911	0.318141	NA	0.384244	0.701063	NA	-0.654059	0.513564	NA	0.960609	0.337505	NA	-1.86515	0.0631136	NA	-0.234208	0.814979	NA	-1.91268	0.0567189	NA	0.635754	0.52541	NA	-0.365084	0.7153	NA	-0.436459	0.66281	NA	1.09042	0.276382	NA	-2.01006	0.0452996	NA
ENSG00000112319.19	EYA4	6:133268445:rs3777799:C_T	C/T	T	2438	0.33785	T	0.21534	0.906093	0.364976	0.547571	5.28839	1.34391e-07	6.90768e-06	0.700269	0.483826	0.816505	0.677132	0.498387	0.843222	-4.31597	1.65259e-05	0.00075505	-0.413201	0.679495	0.947717	1.34849	0.177626	0.756105	0.425256	0.670687	0.973086	-1.09738	0.272585	0.914243	1.13216	0.257677	0.937397	1.26935	0.204437	0.946172	0.330921	0.740732	0.982278	1.59027	0.111903	0.912649	0.513761	0.607466	0.976463	-0.00992635	0.992081	0.999217	0.533866	0.593483	0.975075	-0.91749	0.358977	0.941784	0.850685	0.395028	0.9581	1.13211	0.257699	0.891072	1.57815	0.11466	0.926123	0.63487	0.525573	0.976344	311	0.898321	T	0.329582	1.54554	0.123247	NA	2.03665	0.0425431	0.296044	0.551251	0.581863	NA	-1.21125	0.226731	NA	1.62082	0.106082	0.569685	1.02084	0.308132	NA	1.27546	0.203109	NA	-0.0492826	0.960726	NA	-1.25152	0.211698	NA	-1.6066	0.10917	NA	1.39826	0.163043	NA	1.60213	0.110155	NA	-0.643901	0.52012	NA	-0.0573755	0.954283	NA	-0.99169	0.32213	NA	0.823815	0.410684	NA	0.997261	0.319423	NA	1.24369	0.214561	NA	-1.40947	0.159709	NA	-0.329747	0.741816	NA	1.39144	0.1651	NA
ENSG00000177839.7	PCDHB9	5:141196709:rs643918:C_G	C/G	G	1433	0.69369	G	0.213189	1.40646	0.159806	0.315197	-0.257751	0.796636	0.93469	-1.50073	0.133645	0.520819	-0.00990162	0.992101	0.998893	-0.329773	0.74162	0.943896	-0.353204	0.723988	0.955649	-1.24785	0.212291	0.780336	-0.603434	0.546316	0.951241	-0.369322	0.711942	0.984663	-0.629303	0.529251	0.9688	-1.85594	0.063668	0.896585	-0.0749259	0.940284	0.997086	-0.799532	0.424115	0.980952	-1.08566	0.277814	0.9376	0.755096	0.450316	0.944024	0.159272	0.873477	0.98887	0.395059	0.692858	0.974409	1.30317	0.192726	0.922848	-0.407001	0.684068	0.970677	1.14661	0.251735	0.95181	-0.609104	0.542553	0.977339	311	0.614988	G	0.0610932	NA	NA	NA	NA	NA	NA	NA	NA	NA	NA	NA	NA	NA	NA	NA	NA	NA	NA	NA	NA	NA	NA	NA	NA	NA	NA	NA	NA	NA	NA	NA	NA	NA	NA	NA	NA	NA	NA	NA	NA	NA	NA	NA	NA	NA	NA	NA	NA	NA	NA	NA	NA	NA	NA	NA	NA	NA	NA	NA	NA	NA	NA	NA
ENSG00000196187.12	TMEM63A	1:225875746:rs360092:C_A	A/C	C	2422	0.457615	C	0.367671	0.71016	0.477673	0.652903	-4.27495	1.98596e-05	0.000550289	-0.259755	0.795075	0.938281	0.868734	0.385079	0.788278	1.15735	0.247243	0.722858	0.304273	0.760946	0.964845	0.388458	0.697712	0.957725	-1.22494	0.220718	0.889645	-1.08063	0.279969	0.916752	-0.0593833	0.952651	0.998046	1.32354	0.185781	0.946155	-0.336152	0.736786	0.982068	0.185298	0.853011	0.996934	-0.885158	0.376159	0.951953	1.61479	0.106487	0.853041	-0.52181	0.60185	0.976333	-0.793327	0.427665	0.947233	0.253072	0.800234	0.994266	1.18554	0.235921	0.879552	-1.3076	0.191134	0.926985	0.143049	0.886264	0.993411	311	0.414289	A	0.416399	-0.675486	0.499875	NA	-1.91224	0.0567752	0.33625	0.561939	0.574567	NA	0.831181	0.406517	NA	-1.58828	0.113252	NA	-1.24621	0.213638	NA	-0.895783	0.37107	NA	-0.145612	0.884323	NA	1.72277	0.0859364	NA	0.992711	0.321632	NA	-1.67423	0.095104	NA	-1.30915	0.191462	NA	1.02677	0.305336	NA	-0.276774	0.78214	NA	1.53734	0.125239	NA	-0.560178	0.575767	NA	-1.4191	0.156884	NA	-0.620533	0.535367	NA	1.25517	0.210371	NA	0.493344	0.622122	NA	-0.433749	0.664775	NA
ENSG00000185483.12	ROR1	1:64096329:rs2806546:G_A	G/A	A	2435	0.825681	A	0.243121	0.551548	0.581309	0.738652	-8.00216	1.8743e-15	3.05839e-13	1.26707	0.205252	0.605175	0.637931	0.523579	0.855026	5.94759	3.11329e-09	4.05121e-07	-0.843493	0.399036	0.864326	1.31794	0.187648	0.761255	-0.767629	0.442782	0.9395	2.6429	0.00827276	0.531702	0.393116	0.694268	0.986975	1.19533	0.232074	0.946172	0.422073	0.673009	0.9787	0.13286	0.894315	0.996934	0.139735	0.888881	0.995606	1.66834	0.095378	0.846175	1.19616	0.23175	0.955405	1.12881	0.259091	0.932627	-0.907352	0.364311	0.952849	0.414118	0.678824	0.970387	-0.333702	0.738633	0.993343	0.00224857	0.998206	0.999785	311	0.567937	A	0.454984	0.114501	0.908916	NA	-1.85873	0.0640223	0.35703	0.956934	0.339353	NA	1.71275	0.0877692	NA	-1.15638	0.248426	0.729491	-1.8833	0.0606042	NA	-1.06328	0.288493	NA	-1.4268	0.154654	NA	1.53424	0.126	NA	1.59646	0.111415	NA	-1.81749	0.0701171	NA	-1.28275	0.200548	NA	0.826234	0.409313	NA	0.397187	0.691506	NA	1.78008	0.0760519	NA	-0.251655	0.801476	NA	-2.17439	0.0304395	NA	-0.809025	0.419127	NA	1.93878	0.0534449	NA	-0.569498	0.569434	NA	0.0682299	0.945647	NA
ENSG00000172123.12	SLFN12	17:35429149:rs1849734:G_A	G/A	A	2439	0.239397	A	0.095121	-0.94884	0.342796	0.525805	1.33759	0.181156	0.5173	-1.49006	0.136337	0.525119	-0.352994	0.724124	0.927252	1.06634	0.286375	0.755443	0.836347	0.403042	0.866928	0.587359	0.557017	0.929742	-1.00027	0.317279	0.926751	-1.69596	0.0900211	0.819213	0.868661	0.385118	0.958367	1.32447	0.185471	0.946155	-0.0707342	0.943615	0.997086	0.0403532	0.967815	0.999176	-0.174515	0.861475	0.994301	0.32269	0.746957	0.98285	-0.960606	0.336846	0.958079	-0.82507	0.409413	0.946946	-1.16286	0.244998	0.938822	-0.294644	0.768291	0.983674	-1.01957	0.308034	0.968818	-0.921233	0.35702	0.970973	311	0.761771	A	0.247588	0.512289	0.608817	NA	0.0196348	0.984347	NA	0.876036	0.381696	NA	0.0543339	0.956705	NA	0.131572	0.895409	NA	0.358274	0.720384	NA	0.370439	0.711311	NA	0.185862	0.852676	NA	0.19288	0.84718	NA	0.304816	0.760713	NA	-0.0328206	0.973839	NA	0.0809499	0.935535	NA	-0.922915	0.356776	NA	1.16352	0.245524	NA	0.154314	0.877463	NA	0.419014	0.675499	NA	0.167513	0.867076	NA	0.373415	0.709098	NA	0.0932539	0.925763	NA	-1.21342	0.225901	NA	0.0745148	0.940649	NA
ENSG00000184465.16	WDR27	6:169702171:rs4716383:A_G	A/G	G	2440	0.771015	G	0.296721	1.12654	0.260049	0.436832	-1.52822	0.126588	0.432047	-3.07234	0.00214738	0.0429475	-0.907213	0.364384	0.77641	-1.30518	0.191956	0.671554	0.836235	0.403105	0.866928	-0.252218	0.800894	0.974226	0.981352	0.326516	0.929626	-1.12402	0.261116	0.912975	0.71858	0.472469	0.967926	-1.56869	0.11685	0.940755	0.710636	0.477378	0.956187	-0.209276	0.834251	0.996934	-0.155936	0.876096	0.994301	0.861082	0.389278	0.931986	-0.826532	0.408583	0.963982	-0.893363	0.371751	0.943057	-0.914478	0.360557	0.952849	0.0102695	0.991807	0.999629	0.646952	0.517724	0.985454	1.98832	0.046888	0.897335	311	0.399463	A	0.28135	0.739104	0.460408	NA	-0.865916	0.387212	NA	1.8066	0.0718035	0.344084	0.755242	0.450683	NA	-1.19214	0.234126	NA	-0.638508	0.523619	NA	-0.0512242	0.95918	NA	0.724015	0.469608	NA	0.581821	0.561114	NA	1.86596	0.063	NA	-0.631394	0.528252	NA	-0.456024	0.648695	NA	-0.00529421	0.995779	NA	1.95061	0.0520133	NA	0.327432	0.743564	NA	0.514388	0.607351	NA	-0.936251	0.349879	NA	-0.673519	0.501124	NA	0.780052	0.435961	NA	-0.0160538	0.987202	NA	0.912472	0.362235	NA
ENSG00000196937.11	FAM3C	7:121354782:rs2536178:G_A	G/A	A	2433	0.220101	A	0.195027	-0.0405927	0.967623	0.983561	-1.58725	0.112586	0.408551	1.28292	0.199644	0.602212	-0.353217	0.723956	0.927252	0.975977	0.329173	0.788597	-0.92685	0.354096	0.851153	-0.088494	0.929491	0.990033	0.499931	0.617169	0.964636	-1.06577	0.286635	0.917213	1.33961	0.180498	0.919047	1.80698	0.0708887	0.910902	0.956068	0.339133	0.933416	-0.26697	0.789515	0.996739	0.467373	0.640275	0.977699	-1.42275	0.154937	0.873533	-0.902402	0.366933	0.958079	0.760511	0.447023	0.952216	1.27262	0.203276	0.922848	-0.42352	0.671953	0.969755	1.55824	0.119306	0.926985	-1.59643	0.110522	0.946123	311	0.107542	A	0.435691	2.8648	0.00446054	NA	0.242698	0.808401	NA	2.46422	0.0142788	NA	0.764129	0.445377	NA	-0.166169	0.868134	NA	-1.14006	0.255149	NA	0.409571	0.682406	NA	-2.0362	0.0425884	NA	0.153101	0.878419	NA	0.949862	0.342929	NA	-0.853059	0.394291	NA	0.408672	0.683065	NA	-1.12855	0.259967	NA	2.15923	0.0316063	NA	1.39794	0.16314	NA	1.05358	0.292905	NA	-1.1422	0.254261	NA	0.66781	0.504757	NA	0.772931	0.440158	NA	-2.44775	0.014935	NA	2.2583	0.0246287	NA
ENSG00000143740.14	SNAP47	1:227769890:rs10916205:T_C	C/T	T	2438	0.0576306	T	0.399713	2.11921	0.0341735	0.103203	0.152848	0.878531	0.962554	0.515117	0.606518	0.87472	0.402694	0.687208	0.916583	-1.63483	0.102214	0.552186	1.18923	0.234464	0.794166	-1.27407	0.20276	0.775752	-1.15833	0.246845	0.893509	-0.344647	0.73039	0.984663	0.466105	0.641182	0.982067	-0.867455	0.385778	0.962712	0.488336	0.625356	0.969435	0.302821	0.762052	0.99377	-0.983253	0.32558	0.944432	2.44403	0.0145949	0.663607	-0.231452	0.816983	0.988664	1.33766	0.181131	0.911864	1.18206	0.237297	0.933054	1.31397	0.188981	0.86096	2.26336	0.0237012	0.861949	-0.0616549	0.950843	0.997053	311	0.721685	T	0.392283	-0.32826	0.742939	NA	-0.537956	0.590997	NA	-1.08804	0.277432	NA	-0.75251	0.452321	NA	0.0231656	0.981533	NA	0.0482593	0.961541	NA	0.619742	0.535888	NA	2.02766	0.0434581	NA	-0.13986	0.888863	NA	0.674796	0.500313	NA	0.145658	0.884287	NA	-0.417615	0.676521	NA	-1.95357	0.0516595	NA	0.729322	0.466361	NA	-0.930385	0.352903	NA	0.173681	0.862231	NA	0.435036	0.663842	NA	-0.435914	0.663205	NA	-0.0349548	0.972139	NA	0.87691	0.381221	NA	-0.470808	0.638112	NA
ENSG00000204267.15	TAP2	6:32838684:rs2071552:G_A	A/G	G	2307	0.736886	G	0.454053	-4.90813	9.8388e-07	1.52553e-05	2.26555	0.0235716	0.171117	0.0613796	0.951062	0.985547	-1.77623	0.0758271	0.435233	-0.371636	0.710198	0.936304	-2.82559	0.00475999	0.217479	1.07475	0.2826	0.82615	0.230515	0.817712	0.983404	-1.77828	0.0754904	0.800042	-0.0329668	0.973704	0.998046	-1.66848	0.0953565	0.921302	-1.16496	0.244155	0.917278	2.65782	0.00791912	0.7079	1.35185	0.176557	0.914107	0.619873	0.535403	0.951367	-0.72168	0.470565	0.96888	-0.804152	0.421392	0.947233	0.105371	0.91609	0.996783	0.255617	0.79827	0.985901	-0.0513384	0.95906	0.998371	-1.40415	0.160409	0.95914	311	0.72703	G	0.421222	-0.730539	0.465618	0.735807	-0.848409	0.396871	NA	-1.03693	0.300586	NA	1.15103	0.250616	NA	-1.29009	0.19799	NA	-1.42561	0.154997	NA	-1.22682	0.22083	NA	-1.02147	0.307834	NA	1.02785	0.304831	NA	1.12402	0.261881	NA	-1.10831	0.268598	NA	-1.1459	0.252728	NA	0.54949	0.583069	NA	1.34872	0.178422	NA	1.01246	0.312116	NA	-2.19444	0.0289531	NA	-0.566126	0.571722	NA	-0.154164	0.877582	NA	1.50447	0.133489	NA	0.574946	0.565749	NA	-1.89309	0.0592868	NA
ENSG00000188613.7	NANOS1	10:119029218:rs11198741:G_A	G/A	A	2440	0.556679	A	0.405738	-0.0818655	0.93476	0.966442	1.57615	0.11512	0.412313	1.53093	0.125916	0.5099	-0.91311	0.361275	0.774804	0.86346	0.38797	0.822383	1.27242	0.203344	0.776089	-0.468423	0.639524	0.949907	-1.24976	0.211507	0.889645	0.396321	0.691903	0.981883	1.78637	0.0741633	0.836722	-1.02701	0.304518	0.953978	-1.16948	0.242324	0.917278	0.14978	0.880951	0.996934	0.00807139	0.993561	0.999642	0.0949863	0.924333	0.991812	-1.2088	0.226859	0.955405	-0.601672	0.547448	0.96566	-0.546497	0.584775	0.986731	-0.889372	0.373891	0.943649	-0.712109	0.476465	0.983359	-0.517754	0.604677	0.981931	311	0.654583	A	0.255627	1.32068	0.187593	NA	0.585858	0.558402	NA	0.17968	0.857522	NA	-0.43873	0.661166	NA	0.687291	0.492418	NA	0.766429	0.44401	NA	0.424266	0.671669	NA	0.00261768	0.997913	NA	-0.766323	0.444073	NA	-0.330015	0.741614	NA	0.382441	0.702399	NA	0.735258	0.462743	NA	-0.926051	0.355147	NA	0.0572206	0.954407	NA	-0.479488	0.631933	NA	0.259731	0.795245	NA	-0.0757675	0.939653	NA	0.957174	0.339233	NA	-0.288902	0.772852	NA	-0.0291166	0.976791	NA	0.478816	0.63241	NA
ENSG00000158747.14	NBL1	1:19636380:rs7523079:T_C	C/T	T	2390	0.437507	C	0.219456	-2.89699	0.003802	0.0174407	1.12283	0.261625	0.607248	-0.950255	0.342079	0.725707	-0.700692	0.483564	0.838003	-0.0250972	0.97998	0.993246	0.571714	0.56757	0.914855	0.152686	0.878659	0.984752	-0.234343	0.814738	0.983404	0.663293	0.507207	0.961671	-0.300259	0.764006	0.991538	2.55799	0.0105893	0.779412	0.111454	0.911266	0.995383	0.433562	0.664646	0.992	-1.02591	0.305037	0.944432	0.514378	0.607035	0.961298	1.03031	0.302967	0.958079	-2.536	0.011276	0.706814	-0.475923	0.634173	0.988327	-0.499727	0.617314	0.963518	2.04089	0.0413713	0.89474	-0.107188	0.914649	0.997053	311	0.18333	T	0.307074	0.758217	0.448903	0.72386	-1.59258	0.112284	NA	0.987943	0.323958	NA	1.63837	0.102368	NA	-1.61051	0.108314	NA	-1.32402	0.186482	NA	-0.945664	0.345064	NA	-1.29647	0.195787	NA	1.23952	0.216101	NA	1.70303	0.0895751	NA	-1.90578	0.0576123	NA	-1.13927	0.255477	NA	0.455406	0.649139	NA	1.76758	0.0781238	NA	1.69414	0.0912532	NA	-1.01263	0.312036	NA	-1.93326	0.0541233	NA	-0.154637	0.877209	NA	1.84739	0.0656527	NA	-0.77652	0.43804	NA	-0.578939	0.563055	NA
ENSG00000170667.14	RASA4B	7:102745157:rs10273564:T_C	T/C	C	2439	0.891171	C	0.180607	-2.59123	0.00962044	0.0362397	0.881065	0.37837	0.70729	-0.608803	0.542712	0.848675	0.224628	0.822288	0.957059	-0.173627	0.862173	0.968658	0.273933	0.784159	0.969636	-0.71114	0.477065	0.899529	-0.838912	0.401601	0.932986	0.763914	0.444993	0.954158	2.20977	0.0272138	0.758152	-0.29763	0.766011	0.98901	0.721885	0.470435	0.955462	-1.59647	0.110513	0.912649	0.193815	0.846337	0.994272	0.133825	0.893552	0.989233	-0.169732	0.865235	0.98887	1.28713	0.198172	0.914522	1.23594	0.216601	0.92344	0.63603	0.524817	0.956562	2.15949	0.0309093	0.870733	1.14644	0.251727	0.962708	311	0.167248	C	0.207395	1.17885	0.239372	0.533114	-0.304033	0.761309	NA	0.392487	0.694971	NA	-0.0290707	0.976827	NA	-0.407365	0.684024	NA	0.259588	0.795355	NA	0.566757	0.571293	NA	0.27525	0.783309	NA	-0.260392	0.794735	NA	0.183972	0.854157	NA	-0.218249	0.82738	NA	0.690154	0.490619	NA	-0.98887	0.323506	NA	2.62879	0.00900015	NA	0.296704	0.766893	NA	0.119756	0.904755	NA	-0.497155	0.619435	NA	0.427266	0.669485	NA	0.0994709	0.920829	NA	-1.54711	0.122868	NA	1.17568	0.240634	NA
ENSG00000174292.12	TNK1	17:7387376:rs7220814:G_A	A/G	G	2440	0.708952	G	0.0577869	4.21512	2.58749e-05	0.000264671	1.40951	0.158812	0.485022	-1.75612	0.0791932	0.416423	-1.18567	0.235866	0.678488	-0.0145042	0.988429	0.995986	1.2592	0.20808	0.776089	1.09908	0.27184	0.824049	-0.717055	0.473409	0.940095	-1.51758	0.129249	0.844923	-0.889678	0.373727	0.957178	-1.09853	0.272081	0.952469	-0.837855	0.402194	0.940572	0.14271	0.886531	0.996934	1.2333	0.217582	0.918404	1.3358	0.18174	0.879216	0.295912	0.767323	0.985225	-0.367224	0.713484	0.977518	2.59015	0.00965072	0.699824	-0.49698	0.619248	0.963518	-0.307973	0.758129	0.994062	0.143346	0.886029	0.993411	311	1	G	0.022508	NA	NA	NA	NA	NA	NA	NA	NA	NA	NA	NA	NA	NA	NA	NA	NA	NA	NA	NA	NA	NA	NA	NA	NA	NA	NA	NA	NA	NA	NA	NA	NA	NA	NA	NA	NA	NA	NA	NA	NA	NA	NA	NA	NA	NA	NA	NA	NA	NA	NA	NA	NA	NA	NA	NA	NA	NA	NA	NA	NA	NA	NA	NA
ENSG00000166261.11	ZNF202	11:123733214:rs4935842:T_C	T/C	C	2438	0.174645	T	0.437039	1.7215	0.0852871	0.20192	1.36149	0.173485	0.505234	0.724411	0.468883	0.81024	3.92694	8.84225e-05	0.00279687	-0.826298	0.408716	0.828749	-0.78238	0.434068	0.879554	-0.805125	0.420826	0.884351	-2.12633	0.0335763	0.743661	0.831039	0.406033	0.947703	1.45357	0.146194	0.892422	-0.405361	0.685248	0.986465	2.10753	0.0351734	0.782731	-1.23088	0.218486	0.944501	1.18362	0.236679	0.919871	0.453156	0.650477	0.971327	-1.22097	0.222217	0.955405	0.867471	0.38577	0.94313	0.0123024	0.990185	0.999625	0.439732	0.66017	0.966977	-0.159034	0.873656	0.996943	0.493048	0.622023	0.985277	311	0.493304	C	0.459807	3.19959	0.0015201	NA	2.242	0.0256753	NA	2.27439	0.0236321	NA	-0.718203	0.473178	0.805233	1.83053	0.0681392	NA	1.71797	0.0868097	NA	2.21361	0.0275906	NA	0.328654	0.742642	NA	-1.91895	0.0559172	NA	-1.36368	0.173669	NA	1.12011	0.263541	NA	2.87473	0.00432621	NA	-1.52543	0.128181	NA	1.59314	0.112158	NA	-0.771922	0.440754	NA	2.71855	0.00692968	NA	0.3097	0.756999	NA	1.34332	0.18016	NA	-1.30557	0.192677	NA	-4.04668	6.57991e-05	NA	3.84822	0.000144749	NA
ENSG00000197062.11	ZSCAN26	6:28230503:rs1233713:A_G	A/G	G	1776	0.879312	G	0.374155	1.14168	0.25374	0.429585	-0.139451	0.88911	0.966663	2.44475	0.014592	0.182711	4.20193	2.77809e-05	0.001031	-1.31573	0.188435	0.666133	0.903807	0.366221	0.85386	1.31068	0.190136	0.762283	2.31224	0.0208788	0.666565	-0.377486	0.705858	0.983814	0.631318	0.527914	0.968704	0.491864	0.622877	0.977077	-0.977199	0.328604	0.933416	-0.991643	0.321507	0.975095	-1.54856	0.121667	0.902402	-0.926178	0.35448	0.924276	0.672843	0.501135	0.96888	0.546851	0.58455	0.966281	-1.6834	0.0924739	0.865975	0.171325	0.863988	0.995237	2.11143	0.0348753	0.889684	0.883683	0.376988	0.972984	64	0.110431	A	0.101562	0.820269	0.415309	NA	0.318993	0.750839	NA	-0.262155	0.794101	NA	0.411073	0.682484	0.916276	0.165081	0.869435	NA	0.184497	0.854245	NA	0.146261	0.884205	NA	0.137491	0.891103	NA	-0.00693704	0.994488	NA	-0.330909	0.741866	NA	0.0771858	0.938732	NA	0.137065	0.891439	NA	0.719792	0.474448	NA	0.0905867	0.928123	NA	0.0218143	0.982669	NA	0.00529684	0.995792	NA	-0.357433	0.722022	NA	-0.920472	0.361013	NA	-0.0681316	0.945907	NA	-1.21884	0.227678	NA	0.484034	0.630124	NA
ENSG00000205659.10	LIN52	14:74202656:rs11622838:A_G	G/A	A	2440	0.963186	A	0.324385	-1.90251	0.0572222	0.150909	1.30429	0.192258	0.535584	0.826326	0.4087	0.774834	1.79423	0.0728999	0.428858	-0.467867	0.639921	0.916285	0.428647	0.668218	0.943583	-2.07283	0.0382929	0.559949	-0.645447	0.518698	0.946013	1.23135	0.21831	0.893015	0.654424	0.512901	0.968704	-0.191213	0.848375	0.994907	0.0194612	0.984475	0.998075	-0.243559	0.807593	0.996934	-0.00631921	0.994958	0.999642	-0.722011	0.470357	0.94623	-1.76087	0.0783862	0.884419	-0.0991618	0.921018	0.996289	1.03064	0.302814	0.948348	0.551571	0.581293	0.96034	0.441847	0.658639	0.993343	-0.659856	0.509409	0.976344	311	0.47123	G	0.382637	-1.60007	0.110612	NA	-2.01546	0.0447276	NA	-0.852746	0.394465	NA	1.31698	0.188827	NA	-1.55438	0.121124	NA	-1.23738	0.216893	NA	-1.27303	0.20397	NA	-0.261109	0.794183	NA	1.38142	0.168154	NA	0.607123	0.544218	NA	-0.950912	0.342397	NA	-1.53552	0.125685	NA	1.67393	0.0951627	NA	0.435183	0.663736	NA	0.943326	0.346256	NA	-0.638474	0.523642	NA	-0.776696	0.437936	NA	-1.39302	0.164623	NA	1.24488	0.214124	NA	-0.895581	0.371178	NA	-0.957969	0.338832	NA
ENSG00000164808.17	SPIDR	8:47404989:rs11776864:A_G	A/G	G	2439	0.209872	A	0.263018	-3.40009	0.000684505	0.00436759	0.192554	0.847324	0.952944	-0.905053	0.365527	0.74236	-1.17653	0.239498	0.681329	-1.09125	0.275272	0.746451	1.20358	0.228869	0.790662	-0.546394	0.584845	0.936649	1.16973	0.242223	0.89069	0.0375365	0.97006	0.997748	-0.384486	0.700653	0.986975	-0.534713	0.592896	0.97313	-1.49593	0.1348	0.892968	0.431105	0.66643	0.992	-0.909297	0.363283	0.951953	1.50902	0.131424	0.869862	0.739579	0.459627	0.96888	1.14275	0.253254	0.931431	0.510295	0.609891	0.986731	-0.300857	0.76355	0.983674	-2.28017	0.0226838	0.861949	0.890244	0.373423	0.970973	311	0.770241	A	0.262058	-0.644547	0.519702	0.77677	-0.742065	0.458616	NA	-0.849357	0.396345	NA	0.48538	0.627753	NA	-0.940512	0.347695	NA	-0.690959	0.490113	NA	-0.0284101	0.977354	NA	0.000719036	0.999427	NA	0.359993	0.7191	NA	0.518309	0.604616	NA	-0.3971	0.691569	NA	-0.426035	0.670381	NA	0.141559	0.887522	NA	0.90106	0.368262	NA	0.297578	0.766226	NA	-0.274373	0.783982	NA	-0.518577	0.604429	NA	-0.498031	0.618819	NA	0.513865	0.607716	NA	0.969199	0.333209	NA	-0.231944	0.816736	NA
ENSG00000254126.8	CD8B2	2:106535686:rs4234108:A_G	A/G	G	2438	0.681444	G	0.180476	1.03961	0.298624	0.476824	-1.71248	0.0869363	0.358247	1.03922	0.298803	0.692916	-0.183902	0.854106	0.965498	-0.137977	0.89027	0.97398	-0.209187	0.83432	0.975655	-0.495496	0.620295	0.945698	-0.409712	0.682053	0.973086	0.284903	0.775743	0.989273	-0.103627	0.917473	0.995562	0.677369	0.498236	0.96828	-0.184621	0.853542	0.992325	-1.85623	0.0635412	0.889957	-0.945963	0.344261	0.951953	-0.731252	0.464696	0.944769	-1.44492	0.148608	0.918174	-0.484835	0.627837	0.96804	-0.556271	0.578077	0.986731	-1.13131	0.258034	0.891072	0.992238	0.32118	0.968818	0.209786	0.833852	0.991432	311	0.283939	G	0.122186	0.161031	0.872175	NA	-0.482873	0.62953	NA	0.959952	0.337835	NA	0.439886	0.660329	NA	-0.0125626	0.989985	NA	-0.876993	0.381176	NA	-0.0358709	0.971409	NA	-0.496373	0.619986	NA	-0.0933129	0.925716	NA	0.640931	0.522046	NA	-0.146602	0.883542	NA	-0.670646	0.50295	NA	-0.581893	0.561066	NA	0.505976	0.613237	NA	0.019246	0.984657	NA	0.553317	0.580449	NA	-0.595367	0.552036	NA	0.477811	0.633125	NA	0.454776	0.649591	NA	0.845444	0.398522	NA	-0.128062	0.898184	NA
ENSG00000047936.10	ROS1	6:117445101:rs9489188:C_G	C/G	G	2439	0.441661	G	0.136941	-4.61217	4.19109e-06	5.37212e-05	-0.397899	0.690739	0.890938	-0.106264	0.915382	0.974941	-0.752386	0.451892	0.823697	1.15738	0.247231	0.722858	-0.611858	0.540689	0.903943	1.35345	0.176037	0.754305	-0.951264	0.341565	0.929626	-0.788471	0.430498	0.954158	0.521122	0.602329	0.98179	-0.800833	0.423307	0.964449	0.863528	0.387932	0.940572	-0.788147	0.430687	0.980952	0.985185	0.324631	0.944432	-0.722538	0.470033	0.94623	1.43021	0.152786	0.918935	0.0456848	0.963565	0.996789	-0.192032	0.847733	0.995557	0.912963	0.361352	0.933882	0.00896064	0.992851	0.999105	-0.619704	0.535511	0.976344	311	0.705787	G	0.0803859	NA	NA	NA	NA	NA	NA	NA	NA	NA	NA	NA	NA	NA	NA	NA	NA	NA	NA	NA	NA	NA	NA	NA	NA	NA	NA	NA	NA	NA	NA	NA	NA	NA	NA	NA	NA	NA	NA	NA	NA	NA	NA	NA	NA	NA	NA	NA	NA	NA	NA	NA	NA	NA	NA	NA	NA	NA	NA	NA	NA	NA	NA	NA
ENSG00000137135.18	ARHGEF39	9:35658065:rs3829076:G_T	G/T	T	2437	0.323947	T	0.440295	-2.24643	0.024766	0.0804661	2.1081	0.0351243	0.220303	-1.16616	0.243662	0.645389	-0.175362	0.86081	0.968047	0.611009	0.54125	0.885996	-1.31222	0.189571	0.764785	0.458866	0.646371	0.951992	-1.51948	0.128772	0.873803	1.70464	0.0883902	0.819213	-0.864594	0.387347	0.95889	0.712237	0.476386	0.96828	0.79417	0.427174	0.942766	1.82387	0.0682937	0.891137	0.266628	0.789778	0.98946	-1.30376	0.192438	0.881185	0.785159	0.432437	0.963982	0.684517	0.493714	0.963023	1.10208	0.270536	0.94457	0.0833595	0.933573	0.999001	0.400001	0.689191	0.993343	-0.417125	0.676624	0.98685	311	0.57054	G	0.480707	1.36225	0.174119	NA	1.95878	0.0510443	NA	0.584605	0.559242	NA	-1.83102	0.0680665	NA	2.2547	0.0248566	NA	1.16759	0.243877	NA	2.04744	0.0414654	NA	0.11308	0.910041	NA	-1.49841	0.135053	NA	-0.97243	0.331602	NA	1.43408	0.152567	NA	1.83581	0.0673524	NA	-2.46246	0.0143477	NA	-0.0122861	0.990205	NA	-1.18169	0.238245	NA	1.91201	0.0568057	NA	1.47963	0.139998	NA	1.86192	0.0635697	NA	-1.55244	0.121588	NA	-0.274008	0.784263	NA	1.26115	0.208212	NA
ENSG00000110811.20	P3H3	12:6837381:rs4963510:C_A	C/A	A	2437	0.967283	C	0.444194	0.00964568	0.992305	0.995987	-2.55677	0.010625	0.101134	-0.273426	0.784549	0.935851	-0.0426213	0.966007	0.993771	-1.19449	0.232403	0.710523	0.708308	0.478822	0.889681	0.467905	0.639895	0.950183	-0.61619	0.537827	0.948949	-0.187363	0.851392	0.993443	-1.8625	0.0626537	0.831319	0.972628	0.330835	0.959061	-0.0569836	0.954563	0.997086	0.0199385	0.984094	0.999176	0.550951	0.581718	0.972362	0.721571	0.470627	0.94623	0.450003	0.652748	0.981163	0.233811	0.815151	0.985093	0.231067	0.817283	0.994266	-1.90645	0.05671	0.768393	0.28648	0.774535	0.996392	0.399142	0.689824	0.987238	311	0.225623	C	0.374598	0.546073	0.585412	NA	0.839856	0.401642	NA	-0.28568	0.775316	NA	-0.769633	0.442109	NA	0.970143	0.332738	NA	0.0691051	0.944951	NA	1.4054	0.160913	NA	0.472431	0.636955	NA	-0.836818	0.403346	NA	-0.420125	0.674688	NA	0.754797	0.450949	NA	0.766795	0.443792	NA	-0.831375	0.406408	NA	-0.592039	0.55426	NA	-0.865778	0.387289	NA	1.52776	0.127601	NA	0.740255	0.459711	NA	0.624386	0.532838	NA	-0.620324	0.535505	NA	0.401012	0.68869	NA	0.799593	0.424564	NA
ENSG00000149201.10	CCDC81	11:86446671:rs79715123:C_G	C/G	G	2440	0.595246	G	0.0834016	-1.47803	0.139529	0.285476	-1.11579	0.264622	0.608723	0.887568	0.374861	0.748819	-1.76626	0.077478	0.440041	1.68237	0.0926255	0.533739	-0.196437	0.844284	0.978539	1.86575	0.0621962	0.62097	0.122881	0.902211	0.991029	-1.37521	0.169192	0.870951	1.9587	0.0502619	0.805055	0.212136	0.832019	0.993773	-1.4298	0.152903	0.900252	0.625393	0.531771	0.981317	0.607647	0.543478	0.966691	1.20255	0.229269	0.895011	-0.488745	0.625066	0.97752	-0.692386	0.488761	0.963023	0.672724	0.501187	0.975946	-0.981194	0.326595	0.922869	0.587712	0.55678	0.985454	0.206146	0.836694	0.992158	311	1	G	0.00803859	NA	NA	NA	NA	NA	NA	NA	NA	NA	NA	NA	NA	NA	NA	NA	NA	NA	NA	NA	NA	NA	NA	NA	NA	NA	NA	NA	NA	NA	NA	NA	NA	NA	NA	NA	NA	NA	NA	NA	NA	NA	NA	NA	NA	NA	NA	NA	NA	NA	NA	NA	NA	NA	NA	NA	NA	NA	NA	NA	NA	NA	NA	NA
ENSG00000115902.11	SLC1A4	2:64923736:rs6751300:C_T	T/C	C	2439	0.212719	T	0.380074	1.93151	0.0535356	0.143814	-0.452556	0.650909	0.875143	-1.54196	0.123213	0.504635	-0.342244	0.732197	0.928942	-5.66491	1.64418e-08	1.77917e-06	5.61011	2.25076e-08	2.78769e-06	-0.651258	0.514942	0.909604	0.973901	0.330202	0.929626	0.252834	0.800418	0.992733	-0.219223	0.826495	0.992011	-0.912664	0.36151	0.961179	-0.0557578	0.955539	0.997086	-0.576615	0.564253	0.985866	-0.0235674	0.9812	0.999379	-0.609622	0.542169	0.95442	0.435436	0.663285	0.982074	0.958624	0.337843	0.940838	0.829869	0.406694	0.961072	0.908667	0.363616	0.935293	-2.41351	0.0158732	0.810437	0.340945	0.733175	0.988701	311	1	T	0.361736	2.07365	0.0389455	NA	-0.00624265	0.995023	NA	1.80937	0.0713722	NA	0.761859	0.446729	NA	-0.750158	0.453734	0.840102	-1.20422	0.229433	0.6405	0.473261	0.636364	NA	-2.07641	0.038688	NA	0.478584	0.632575	NA	1.49667	0.135506	NA	-1.44205	0.150306	NA	0.799423	0.424662	NA	-1.17375	0.241407	NA	0.383157	0.701869	NA	1.51538	0.130704	NA	0.813971	0.416293	NA	-1.38957	0.165667	NA	0.478992	0.632285	NA	1.1911	0.234533	NA	-1.18067	0.238649	NA	1.93609	0.0537743	NA
ENSG00000121406.9	ZNF549	19:57557533:rs8111574:A_G	A/G	G	2435	0.702939	G	0.395483	-2.28761	0.0222457	0.0740804	0.937133	0.348783	0.685405	-2.76304	0.00576975	0.0995185	-3.07899	0.00210024	0.0465312	2.45768	0.0140533	0.245277	-0.0823332	0.934389	0.989847	0.535108	0.592624	0.93878	-0.202359	0.839653	0.98401	1.7786	0.0754297	0.800042	0.982344	0.326028	0.955442	-0.0437344	0.96512	0.999989	-0.543032	0.587157	0.967173	-0.883583	0.377009	0.978138	1.46692	0.142527	0.90878	-0.247237	0.804746	0.985407	0.166077	0.868111	0.98887	1.78644	0.074153	0.817459	0.913699	0.360966	0.952849	-1.06433	0.287284	0.904439	-0.501423	0.616119	0.990984	0.258338	0.796168	0.9912	311	0.618922	G	0.35209	0.642248	0.521191	NA	0.347203	0.728677	NA	-0.468405	0.639827	NA	-0.793341	0.428192	0.780418	0.190753	0.848845	NA	0.35634	0.721831	NA	0.887058	0.375742	NA	0.0563	0.955139	NA	-0.636999	0.5246	NA	-0.102792	0.918195	NA	0.333115	0.739275	NA	0.568771	0.569927	NA	-0.772066	0.440669	NA	-0.213289	0.831243	NA	-0.463243	0.643519	NA	0.62472	0.532618	NA	0.631198	0.528381	NA	0.894268	0.371879	NA	-0.403059	0.687185	NA	0.278866	0.780535	NA	0.827577	0.408553	NA
ENSG00000120088.14	CRHR1	17:46242003:rs2532382:T_C	T/C	C	2303	0.802341	C	0.211029	-5.4871	4.53429e-08	9.28536e-07	-1.87201	0.0613327	0.301963	-1.80851	0.0706576	0.40064	-1.74876	0.0804658	0.448023	0.968693	0.3328	0.789644	-1.68631	0.0918712	0.660986	1.1295	0.258805	0.81739	1.03788	0.299434	0.915913	0.157033	0.875232	0.99689	-0.176403	0.859993	0.992011	3.17829	0.00150112	0.532123	-0.332893	0.739245	0.982068	0.370618	0.710956	0.992	-0.34414	0.730772	0.983626	-0.852789	0.393865	0.933391	1.85017	0.0644172	0.877475	-1.14839	0.250927	0.931431	0.114443	0.908897	0.996783	-0.246961	0.80496	0.986527	-2.0881	0.0368991	0.89474	0.472341	0.636728	0.98685	311	1	C	0.0369775	NA	NA	NA	NA	NA	NA	NA	NA	NA	NA	NA	NA	NA	NA	NA	NA	NA	NA	NA	NA	NA	NA	NA	NA	NA	NA	NA	NA	NA	NA	NA	NA	NA	NA	NA	NA	NA	NA	NA	NA	NA	NA	NA	NA	NA	NA	NA	NA	NA	NA	NA	NA	NA	NA	NA	NA	NA	NA	NA	NA	NA	NA	NA
ENSG00000277758.4	FO681492.1	10:47588248:rs1296257123:A_G	A/G	G	971	0.702583	G	0.092173	-2.3427	0.0193467	0.0663167	1.65048	0.0991689	0.383491	0.513241	0.6079	0.874994	-0.704106	0.481536	0.837542	-0.974209	0.330196	0.788928	0.919908	0.35785	0.852958	0.368485	0.712592	0.959833	-0.904445	0.365985	0.931421	0.651216	0.515062	0.961671	-0.207973	0.835293	0.992011	-2.13941	0.0326523	0.838664	0.138874	0.889579	0.994686	0.401797	0.687923	0.992	-0.105416	0.916068	0.995812	1.1478	0.251333	0.895011	2.1813	0.0294015	0.81255	-0.104228	0.91701	0.995845	0.692726	0.488648	0.972731	-1.36431	0.172787	0.856887	0.79978	0.424035	0.98253	-1.67154	0.0949382	0.933379	0	NA	NA	NA	NA	NA	NA	NA	NA	NA	NA	NA	NA	NA	NA	NA	NA	NA	NA	NA	NA	NA	NA	NA	NA	NA	NA	NA	NA	NA	NA	NA	NA	NA	NA	NA	NA	NA	NA	NA	NA	NA	NA	NA	NA	NA	NA	NA	NA	NA	NA	NA	NA	NA	NA	NA	NA	NA	NA	NA	NA	NA	NA	NA	NA	NA	NA
ENSG00000117697.15	NSL1	1:212773577:rs7516312:T_C	T/C	C	2438	0.750174	C	0.149508	-1.77167	0.0765747	0.186936	-0.601185	0.547772	0.820861	-1.59089	0.111764	0.485626	0.01965	0.984324	0.996539	0.528538	0.597174	0.903796	1.61813	0.105764	0.682554	1.73587	0.0827136	0.654583	1.46648	0.142646	0.873803	-0.834437	0.404117	0.947703	0.7529	0.451583	0.967926	0.230025	0.818092	0.993698	1.59107	0.111724	0.878506	-0.694463	0.487458	0.980952	-1.5897	0.112033	0.900964	-1.10585	0.2689	0.899184	-0.891708	0.372638	0.958079	-0.459666	0.645797	0.96804	0.893961	0.371431	0.954871	0.897036	0.369789	0.940588	-0.202143	0.839822	0.996392	0.14307	0.886247	0.993411	311	0.19051	C	0.265273	-0.803481	0.422318	NA	-1.19121	0.234491	NA	-0.761735	0.446803	NA	-0.114804	0.908675	NA	0.277665	0.781456	NA	-0.25767	0.796835	NA	-0.459287	0.646354	NA	-1.61099	0.10821	NA	0.304324	0.761087	NA	-0.100498	0.920014	NA	0.0834463	0.933551	NA	-0.44562	0.656186	NA	-0.680487	0.496709	NA	0.997909	0.31911	NA	0.0510634	0.959308	NA	-0.622335	0.534183	NA	0.648955	0.516852	NA	0.288992	0.772783	NA	0.226391	0.821048	NA	-0.40133	0.688456	NA	-0.242906	0.80824	NA
ENSG00000162174.12	ASRGL1	11:62389100:rs74692811:G_A	G/A	A	2440	0.3687	A	0.114344	-1.53994	0.123705	0.263781	2.33493	0.0196278	0.154026	0.610314	0.541711	0.848496	0.263933	0.791854	0.947391	2.16074	0.030813	0.363671	-0.448361	0.653932	0.940407	0.030794	0.975436	0.9963	-2.0162	0.0438888	0.770685	1.97735	0.0481145	0.777877	1.01896	0.308321	0.948099	-1.44153	0.149564	0.940919	-0.0128898	0.989717	0.998075	0.162649	0.870808	0.996934	-0.60967	0.542137	0.966691	-0.83875	0.401692	0.933391	-0.70549	0.480573	0.96888	-2.15575	0.0312009	0.767781	-0.398398	0.690372	0.989706	-0.557054	0.577542	0.959614	2.25757	0.0240605	0.861949	1.0828	0.279004	0.967403	311	0.241654	A	0.26045	-1.39165	0.165036	NA	0.359111	0.719759	NA	-0.0329496	0.973736	NA	0.833109	0.405431	NA	-0.185921	0.852629	NA	-0.612252	0.540824	NA	-2.0585	0.0403859	NA	-0.62034	0.535494	NA	1.15095	0.250648	NA	-0.603477	0.546637	NA	-0.359208	0.719686	NA	-1.8334	0.0677108	NA	2.91845	0.00377768	NA	-2.91098	0.00386665	NA	0.388309	0.698056	NA	-1.52119	0.129241	NA	-0.519457	0.603816	NA	-1.13613	0.256789	NA	0.380237	0.704032	NA	1.54991	0.122194	NA	-2.1728	0.0305603	NA
ENSG00000137563.12	GGH	8:63056353:rs1378526:T_C	T/C	C	2434	0.567606	C	0.457683	1.97503	0.0483778	0.134122	-1.4412	0.149657	0.471491	-1.14003	0.254385	0.653516	-0.326523	0.744057	0.931997	-1.56813	0.116981	0.578436	0.106464	0.915223	0.98687	-0.285798	0.775057	0.969166	-0.8982	0.369168	0.931421	1.93171	0.0535109	0.787035	-1.6561	0.0978305	0.853619	-1.28285	0.199668	0.946172	0.69476	0.487273	0.956698	-0.40838	0.683031	0.992	1.97105	0.048832	0.868088	0.718383	0.47259	0.946654	1.20873	0.226885	0.955405	0.496586	0.619526	0.96804	0.603783	0.546045	0.985396	-0.510124	0.610011	0.963518	-0.288848	0.772723	0.996392	-0.305586	0.759947	0.990287	311	0.0525534	T	0.202572	0.239342	0.811	NA	0.516685	0.605748	NA	-1.30376	0.193291	NA	-0.268105	0.788799	NA	0.830023	0.407171	NA	0.0320667	0.97444	NA	0.564322	0.572949	NA	0.398624	0.690448	NA	-0.726581	0.468034	NA	-1.19928	0.231342	NA	0.745244	0.456695	NA	0.594868	0.55237	NA	0.453041	0.65084	NA	0.365928	0.71467	NA	-0.923065	0.3567	NA	0.523047	0.601319	NA	0.359805	0.719241	NA	-0.516577	0.605823	NA	-0.658758	0.510545	NA	0.192454	0.847514	NA	0.676088	0.499495	NA
ENSG00000204572.10	KRTAP5-10	11:71523061:rs11234027:G_A	G/A	A	2439	0.136692	A	0.152317	-3.32332	0.000902696	0.00545865	1.40799	0.159261	0.485385	0.153866	0.877728	0.966051	-1.35649	0.175068	0.604737	0.256405	0.79766	0.954745	-1.17822	0.238824	0.798179	0.331314	0.740436	0.965581	0.0353903	0.971772	0.997267	0.78963	0.429821	0.954158	1.02242	0.306684	0.948099	0.513723	0.607492	0.974367	0.71935	0.471994	0.955462	-0.23834	0.811637	0.996934	0.0718047	0.942763	0.996354	0.208681	0.834715	0.985407	0.717158	0.473345	0.96888	0.811421	0.417203	0.947233	0.0159917	0.987242	0.999625	-1.78412	0.074529	0.792613	0.416552	0.677043	0.993343	0.405404	0.685216	0.98685	311	0.805713	A	0.358521	-0.0568542	0.954698	0.98587	0.901091	0.368246	NA	-1.18764	0.235894	NA	-1.72337	0.0858283	NA	1.51496	0.130812	NA	1.56586	0.118412	NA	0.902741	0.367371	NA	0.710952	0.477654	NA	-1.27039	0.204908	NA	-2.20566	0.0281486	NA	1.566	0.118378	NA	1.00139	0.317428	NA	-0.553012	0.580657	NA	-0.947954	0.343898	NA	-1.15147	0.250435	NA	0.550415	0.582435	NA	1.81364	0.0707099	NA	0.979557	0.328076	NA	-1.70014	0.0901165	NA	0.127117	0.898931	NA	0.625162	0.532329	NA
ENSG00000175567.10	UCP2	11:73983709:rs659366:C_T	T/C	C	2439	0.862236	T	0.371054	3.51354	0.000450241	0.00311263	1.99364	0.0463024	0.257291	-2.35914	0.0183958	0.211326	0.394327	0.693374	0.920051	-1.97854	0.0479807	0.423751	-1.81668	0.06939	0.606572	0.666638	0.505067	0.908275	1.46078	0.144206	0.873803	-0.816726	0.414165	0.951309	-0.501741	0.615895	0.982067	1.47857	0.139384	0.940919	-0.913457	0.361093	0.940572	-0.882078	0.377821	0.978339	-0.31101	0.755819	0.987782	2.32171	0.0203309	0.71486	-1.70776	0.0878091	0.886757	-0.850845	0.394939	0.944995	0.232794	0.815941	0.994266	-0.705843	0.480353	0.955647	-1.09953	0.271645	0.957999	-0.303742	0.76135	0.990287	311	0.308564	T	0.493569	-0.155197	0.876768	0.961048	-0.183177	0.85478	NA	2.17495	0.0303968	NA	0.271628	0.786091	NA	0.195568	0.845077	NA	-0.610546	0.541952	NA	-0.42752	0.669301	NA	-1.59624	0.111464	NA	0.126758	0.899215	NA	0.480194	0.631432	NA	-0.139295	0.889308	NA	-0.557759	0.577415	NA	-0.00655416	0.994775	NA	-0.734044	0.463482	NA	0.364072	0.716055	NA	-0.104831	0.916578	NA	-0.420383	0.6745	NA	0.959162	0.338231	NA	0.286411	0.774757	NA	1.33665	0.182326	NA	-0.0322474	0.974296	NA
ENSG00000197558.12	SSPO	7:149833805:rs6960187:G_A	G/A	A	2440	0.143717	A	0.222336	-1.48704	0.137133	0.282567	-0.280035	0.779474	0.928663	1.75635	0.0791542	0.416423	-0.997263	0.318736	0.74706	-1.34258	0.179534	0.657462	-0.251039	0.801805	0.971342	-0.412103	0.6803	0.955576	0.351089	0.725552	0.976276	-0.234925	0.814286	0.992733	-0.228872	0.818988	0.992011	-1.51238	0.130566	0.940919	1.39755	0.162377	0.90153	0.927572	0.353722	0.976261	-1.76786	0.0772093	0.881769	-1.15692	0.247419	0.895011	-2.25496	0.024224	0.789442	-0.75582	0.44983	0.952235	-0.0784406	0.937484	0.996783	-0.871132	0.383768	0.945416	-0.636796	0.524318	0.985454	-1.71023	0.0873514	0.921068	311	0.496252	G	0.482315	-2.30205	0.0220012	NA	-1.64123	0.101775	NA	-1.01764	0.309653	NA	1.45124	0.147735	NA	-1.10777	0.268827	NA	-1.24063	0.215691	NA	-2.63605	0.00881406	NA	-2.00793	0.0455269	NA	1.98593	0.0479305	NA	-0.252392	0.800907	NA	-1.35717	0.175725	NA	-2.09424	0.0370582	NA	3.25743	0.00125019	NA	-2.11072	0.0356044	NA	1.61256	0.107868	NA	-3.26868	0.00120316	NA	-1.07759	0.282063	NA	-0.995868	0.320099	NA	1.21742	0.224377	NA	0.49924	0.617968	NA	-2.77152	0.00592	NA
ENSG00000109667.12	SLC2A9	4:10041404:rs13137343:C_A	C/A	A	2438	0.514995	C	0.465751	3.1389	0.00171613	0.00915983	-1.07803	0.281126	0.625987	-0.0154908	0.987642	0.997539	0.64789	0.517117	0.852601	-0.297255	0.766297	0.9468	-0.242368	0.808515	0.971527	-0.543343	0.586944	0.937565	-1.41302	0.157777	0.874509	-0.514213	0.60715	0.973257	-2.06561	0.0389706	0.799067	1.24825	0.212061	0.946172	0.608229	0.543092	0.961991	0.38068	0.703474	0.992	-0.761371	0.446509	0.962233	1.39081	0.164411	0.873533	0.935803	0.349468	0.958079	2.24142	0.0250889	0.756104	-1.33519	0.18194	0.922848	0.0774464	0.938275	0.999001	-1.72544	0.0845755	0.897407	0.988305	0.323102	0.969374	311	0.0741467	A	0.199357	1.32473	0.186247	0.470076	0.0794773	0.936705	NA	0.257461	0.796996	NA	-0.507334	0.612285	NA	0.410803	0.681504	NA	0.935482	0.350275	NA	0.894646	0.371677	NA	-0.929866	0.353171	NA	-0.731613	0.464963	NA	-0.891156	0.373543	NA	0.43918	0.66084	NA	1.42166	0.15614	NA	-0.676692	0.499111	NA	0.471936	0.637308	NA	-0.329721	0.741836	NA	0.835489	0.404092	NA	0.555415	0.579015	NA	0.418043	0.676208	NA	-0.63338	0.526957	NA	-2.33848	0.0200039	NA	2.36276	0.0187626	NA
ENSG00000196944.4	OR2T4	1:247965627:rs6664332:G_A	G/A	A	2439	0.0616953	A	0.333333	-3.54513	0.000399817	0.00280554	1.70237	0.088814	0.361444	0.537471	0.590992	0.868906	-1.23576	0.216667	0.658138	0.359182	0.71949	0.93791	-0.132563	0.89455	0.98445	0.942029	0.346271	0.851866	-0.253879	0.799611	0.98184	0.765209	0.444221	0.954158	-0.251976	0.801081	0.992011	-3.08041	0.00209026	0.596885	-0.471448	0.637363	0.973198	-0.481503	0.630202	0.989813	0.656736	0.511413	0.965731	-0.0160895	0.987164	0.999089	1.22461	0.22084	0.955405	-0.893632	0.371607	0.943057	-0.953135	0.340616	0.951341	-1.70167	0.0889442	0.807762	-0.0644041	0.948654	0.998371	1.59806	0.11016	0.946123	311	0.115351	A	0.273312	-1.13482	0.257336	0.545976	0.100704	0.919851	NA	-0.0488677	0.961056	NA	-0.269271	0.787902	NA	0.283597	0.77691	NA	-0.572452	0.567435	NA	-0.479353	0.632029	NA	-0.554467	0.579663	NA	-0.295218	0.768027	NA	-0.261113	0.79418	NA	0.17347	0.862396	NA	-0.505697	0.613432	NA	0.577783	0.563835	NA	-0.472135	0.637166	NA	-0.299362	0.764866	NA	-0.650666	0.515749	NA	-0.00415501	0.996687	NA	0.385774	0.699932	NA	-0.138743	0.889744	NA	1.06306	0.288592	NA	-0.832314	0.405879	NA
ENSG00000136010.14	ALDH1L2	12:105123096:rs1196832:G_A	A/G	G	2440	0.915982	G	0.259016	-1.13062	0.258328	0.434919	3.32018	0.000912859	0.0129074	-0.547197	0.584293	0.863688	1.8864	0.0593595	0.39942	1.77189	0.076538	0.498432	-0.482947	0.629177	0.934538	0.435993	0.662881	0.953735	0.628253	0.529897	0.948949	-1.26976	0.20429	0.887029	-0.66287	0.507477	0.968704	0.580483	0.561643	0.96964	0.968182	0.33305	0.933416	-1.24166	0.214483	0.944501	-0.381836	0.702617	0.983139	0.524556	0.59994	0.960112	1.45395	0.14609	0.918174	-1.88794	0.0591524	0.792194	0.524971	0.599651	0.986731	0.766954	0.443183	0.94774	-0.132093	0.894922	0.996943	-0.637987	0.523542	0.976344	311	0.651003	G	0.495177	-2.65707	0.00829465	NA	-0.824964	0.410033	0.767807	-1.06949	0.28569	NA	1.42299	0.155754	NA	-1.96576	0.0502269	NA	-1.12208	0.262705	NA	-1.41618	0.157737	NA	1.67113	0.0957152	NA	0.959514	0.338054	NA	1.55766	0.120345	NA	-0.762734	0.446207	NA	-1.64495	0.101003	NA	2.44475	0.0150573	NA	0.362528	0.717208	NA	0.747449	0.455365	NA	-1.9854	0.0479898	NA	-1.17088	0.242555	NA	-2.73934	0.00651612	NA	0.847141	0.397577	NA	2.03459	0.0427516	NA	-1.93813	0.0535235	NA
ENSG00000115380.20	EFEMP1	2:55900956:rs7596872:C_A	C/A	A	2440	0.712658	A	0.0903689	-3.2297	0.0012557	0.00714763	1.7202	0.0855227	0.356373	1.43033	0.15275	0.545394	1.11333	0.265675	0.705175	2.13257	0.0330599	0.375532	-0.838009	0.402108	0.866234	0.928199	0.353396	0.853999	-1.00273	0.316091	0.925702	0.537499	0.590972	0.96973	1.19397	0.232604	0.933776	2.13949	0.0324955	0.838664	0.628578	0.529685	0.958015	1.23492	0.216978	0.944501	-0.0679451	0.945835	0.996575	-0.719451	0.471932	0.94623	0.41446	0.678574	0.98349	0.568962	0.569434	0.96566	0.902725	0.366761	0.952849	0.0212774	0.983026	0.999001	2.62757	0.00865362	0.78362	1.50305	0.132955	0.95564	311	0.799461	A	0.125402	-0.0498979	0.960236	0.988112	-0.327401	0.743588	NA	1.38353	0.167507	NA	0.821397	0.412057	NA	-0.441285	0.659317	NA	-0.522487	0.601708	NA	-0.063642	0.949297	NA	-0.915992	0.36039	NA	0.631813	0.527979	NA	1.70897	0.0884673	NA	-1.2916	0.197467	NA	0.316511	0.75183	NA	-0.196315	0.844494	NA	0.741396	0.45902	NA	1.41227	0.158882	NA	0.449898	0.653101	NA	-1.15065	0.250773	NA	-0.117646	0.906425	NA	1.18572	0.236651	NA	-1.68995	0.0920529	NA	0.514651	0.607167	NA
ENSG00000138606.19	SHF	15:45188118:rs62026661:G_A	G/A	A	2436	0.109603	A	0.350985	5.87982	4.67134e-09	1.16557e-07	0.101687	0.919013	0.979217	3.67334	0.000244562	0.00600022	1.21271	0.225358	0.668277	2.23905	0.0252429	0.332208	-1.21118	0.225946	0.787171	0.487015	0.626291	0.947118	-0.38844	0.697725	0.974275	0.276102	0.782493	0.990717	-0.591188	0.554449	0.973521	0.773276	0.439434	0.965837	0.592385	0.553648	0.962228	0.923419	0.35588	0.976261	1.88016	0.0602064	0.868088	-0.354546	0.72296	0.978631	-0.29828	0.765515	0.985225	0.879001	0.379488	0.94313	0.2175	0.827837	0.995203	0.841823	0.39997	0.945416	-0.460712	0.645047	0.993343	1.98579	0.0471683	0.897335	311	1	A	0.485531	0.572963	0.567089	0.805627	-0.171493	0.863949	NA	2.12411	0.0344603	0.240111	1.74875	0.081334	NA	-0.990727	0.322599	NA	-1.05283	0.293248	NA	-1.12603	0.261032	NA	-1.84361	0.0662036	NA	1.47551	0.141101	NA	1.82667	0.0687204	NA	-1.76097	0.0792391	NA	-0.792645	0.428596	NA	1.16125	0.246443	NA	0.934217	0.350926	NA	1.9779	0.0488335	NA	-0.763613	0.445684	NA	-1.93402	0.0540294	NA	-0.41325	0.679712	NA	1.49013	0.137215	NA	-1.28683	0.199121	NA	-0.00415479	0.996688	NA
ENSG00000138778.12	CENPE	4:103201244:rs72666813:G_A	G/A	A	2439	0.0250562	A	0.204797	-2.42103	0.0155493	0.0550627	0.989985	0.32228	0.660625	1.13899	0.254819	0.653715	0.781323	0.434689	0.816247	0.430452	0.666905	0.924583	-0.240966	0.809602	0.97177	1.87598	0.0607779	0.62097	0.750553	0.452994	0.9395	0.0261098	0.979172	0.997748	-0.888559	0.374328	0.957178	-0.559585	0.575814	0.970331	-0.132982	0.894218	0.994686	1.72623	0.0844337	0.90315	0.0817214	0.934875	0.996354	-0.791611	0.428665	0.938263	1.99444	0.0462155	0.854028	-0.160897	0.872188	0.991451	0.251187	0.801691	0.994266	0.954194	0.34008	0.925609	-0.108422	0.91367	0.996943	-1.17383	0.240576	0.961402	311	1	A	0.073955	NA	NA	NA	NA	NA	NA	NA	NA	NA	NA	NA	NA	NA	NA	NA	NA	NA	NA	NA	NA	NA	NA	NA	NA	NA	NA	NA	NA	NA	NA	NA	NA	NA	NA	NA	NA	NA	NA	NA	NA	NA	NA	NA	NA	NA	NA	NA	NA	NA	NA	NA	NA	NA	NA	NA	NA	NA	NA	NA	NA	NA	NA	NA
ENSG00000013810.19	TACC3	4:1725876:rs1794002:A_G	G/A	A	2440	0.77551	G	0.460246	-1.30396	0.192369	0.355803	-0.721789	0.470493	0.776103	-0.639078	0.522832	0.837425	-1.48771	0.136956	0.553623	0.496872	0.619324	0.909962	1.19554	0.231991	0.792677	-0.796765	0.425665	0.887254	-0.561712	0.574364	0.960019	1.0447	0.296266	0.920602	0.29878	0.765133	0.991538	0.35061	0.725912	0.98901	-0.431222	0.666345	0.978461	0.823509	0.410299	0.980952	0.087803	0.93004	0.995839	0.272013	0.785635	0.985407	-1.25369	0.210075	0.955405	0.506759	0.61237	0.96804	-1.41278	0.157848	0.922848	0.135927	0.891891	0.998036	-1.34153	0.179874	0.926985	-0.738653	0.460189	0.976344	311	0.0243769	G	0.345659	-0.389664	0.697055	NA	0.746243	0.456091	NA	-1.35572	0.176185	NA	-1.19497	0.23302	NA	0.68377	0.494636	NA	1.87145	0.0622335	NA	0.8623	0.389195	NA	1.68927	0.0921828	NA	-0.976954	0.329361	NA	-1.68167	0.0936504	NA	1.46379	0.144275	NA	1.0125	0.312096	NA	0.739243	0.460324	NA	-0.640898	0.522067	NA	-1.12098	0.263172	NA	0.314885	0.753063	NA	1.2908	0.197743	NA	-0.749535	0.454108	NA	-1.54279	0.123911	NA	-0.977732	0.328976	NA	0.783243	0.434088	NA
ENSG00000144199.11	FAHD2B	2:97202133:rs9324211:G_C	G/C	C	2412	0.308058	G	0.216833	-5.1844	2.34747e-07	4.11809e-06	0.452381	0.651036	0.875197	-1.63994	0.101149	0.463788	-0.239452	0.810775	0.953652	-0.123694	0.901568	0.975791	1.75644	0.0791411	0.629699	0.231574	0.816889	0.977952	-1.7676	0.0772541	0.821893	-0.429563	0.667553	0.979003	-0.343939	0.730922	0.990524	-0.427427	0.669108	0.983524	-0.552107	0.580927	0.967173	-2.28861	0.0221883	0.783959	0.577464	0.56368	0.969514	0.19778	0.843233	0.985407	0.580431	0.561679	0.972591	0.0573402	0.954279	0.996573	-0.332414	0.739606	0.993144	0.462085	0.644062	0.963791	1.55123	0.120978	0.926985	1.4657	0.142861	0.957832	311	0.421688	C	0.446945	0.523031	0.60133	0.826806	0.785712	0.432642	NA	0.60891	0.543034	NA	-0.704189	0.481849	NA	1.11828	0.264323	NA	1.31841	0.18835	NA	0.544543	0.586463	NA	0.390479	0.696453	NA	-1.07826	0.281763	NA	-1.62232	0.105762	NA	1.37325	0.170676	NA	0.653142	0.514154	NA	0.206729	0.836359	NA	-0.148282	0.882218	NA	-1.15217	0.250148	NA	1.40446	0.161191	NA	1.09972	0.272315	NA	1.01239	0.312151	NA	-1.28887	0.198413	NA	-0.922022	0.357241	NA	0.302094	0.762785	NA
ENSG00000114805.17	PLCH1	3:155593188:rs115003386:G_C	G/C	C	2440	0.553564	C	0.0547131	-3.79922	0.000148707	0.00120942	-2.42182	0.0155158	0.132372	-0.187847	0.851012	0.95735	-0.240896	0.809656	0.953415	-0.380355	0.703715	0.93381	0.228918	0.818952	0.973169	-0.0734123	0.941484	0.992694	-1.17301	0.240908	0.89069	-0.309265	0.757146	0.987369	-0.785218	0.432402	0.965818	0.30673	0.759075	0.98901	0.365251	0.714956	0.980557	-0.565962	0.571472	0.988379	0.926937	0.354051	0.951953	1.11723	0.264008	0.896206	1.36521	0.172313	0.938206	0.493778	0.621508	0.96804	0.168581	0.86614	0.995853	0.398181	0.690531	0.972714	0.791637	0.42865	0.98253	1.21523	0.224397	0.960975	311	1	C	0.0096463	NA	NA	NA	NA	NA	NA	NA	NA	NA	NA	NA	NA	NA	NA	NA	NA	NA	NA	NA	NA	NA	NA	NA	NA	NA	NA	NA	NA	NA	NA	NA	NA	NA	NA	NA	NA	NA	NA	NA	NA	NA	NA	NA	NA	NA	NA	NA	NA	NA	NA	NA	NA	NA	NA	NA	NA	NA	NA	NA	NA	NA	NA	NA
ENSG00000203963.11	C1orf141	1:67116553:rs61308634:A_G	A/G	G	2438	0.897633	G	0.085726	-1.41555	0.157034	0.310923	2.00013	0.0455969	0.255017	0.544063	0.586448	0.865444	-2.56751	0.0103025	0.15575	2.51647	0.0119176	0.225623	1.34184	0.179774	0.758579	0.191322	0.84829	0.98269	1.54597	0.122241	0.873803	-1.27274	0.203232	0.887029	-0.779352	0.435848	0.966325	0.0746756	0.940479	0.999202	0.979805	0.32728	0.933416	2.49614	0.012621	0.708588	-0.534179	0.593267	0.974124	-0.196585	0.844169	0.985407	-1.27653	0.201891	0.955405	0.831393	0.405833	0.946946	-0.312521	0.754671	0.993144	0.57274	0.566874	0.958142	-0.172206	0.86329	0.996943	-0.540916	0.588615	0.980026	311	0.489363	G	0.0900322	NA	NA	NA	NA	NA	NA	NA	NA	NA	NA	NA	NA	NA	NA	NA	NA	NA	NA	NA	NA	NA	NA	NA	NA	NA	NA	NA	NA	NA	NA	NA	NA	NA	NA	NA	NA	NA	NA	NA	NA	NA	NA	NA	NA	NA	NA	NA	NA	NA	NA	NA	NA	NA	NA	NA	NA	NA	NA	NA	NA	NA	NA	NA
ENSG00000158006.14	PAFAH2	1:25980210:rs298447:T_C	T/C	C	2440	0.663492	C	0.167828	-2.59061	0.00963766	0.0362541	-1.54481	0.122523	0.42595	2.43562	0.0149375	0.185456	0.83693	0.402714	0.799208	0.985847	0.324306	0.784792	-0.33325	0.738974	0.959886	1.40524	0.160078	0.745628	-0.924587	0.355273	0.93094	-1.30536	0.191894	0.882561	1.1815	0.237519	0.933776	0.34569	0.729605	0.98901	-0.0700909	0.944127	0.997086	0.109505	0.912811	0.998877	0.615673	0.538168	0.966184	-0.414631	0.678449	0.973599	-1.5383	0.124106	0.909989	0.864816	0.387225	0.94313	0.519503	0.603458	0.986731	0.455008	0.649144	0.964298	-0.638296	0.523341	0.985454	0.905097	0.365503	0.970973	311	0.515368	C	0.0980707	0.198854	0.842509	0.948472	-0.338432	0.735269	NA	-0.948133	0.343807	NA	-0.200806	0.840984	NA	0.226936	0.820625	NA	0.893768	0.372146	NA	0.0203159	0.983805	NA	0.0763353	0.939202	NA	-0.0543275	0.95671	NA	-0.43579	0.663295	NA	0.120186	0.904414	NA	0.503879	0.614708	NA	-0.749077	0.454384	NA	1.01756	0.309688	NA	-0.277882	0.78129	NA	-0.0659722	0.947443	NA	0.390216	0.696647	NA	-0.167055	0.867436	NA	-0.124931	0.90066	NA	-1.63273	0.103551	NA	0.33976	0.73427	NA
ENSG00000119878.6	CRIPT	2:46629946:rs7598578:T_C	T/C	C	2439	0.204003	C	0.445879	-7.09302	1.71284e-12	7.72282e-11	-2.48531	0.0130105	0.116811	-2.39277	0.016797	0.199853	1.74936	0.0803546	0.447914	1.48386	0.137975	0.611664	-1.09717	0.272674	0.825229	-0.751462	0.452447	0.892703	1.56359	0.118043	0.872533	2.0921	0.0365324	0.742295	0.921609	0.356824	0.955943	0.599024	0.549212	0.96964	1.25291	0.21036	0.910333	2.02382	0.0430978	0.837513	0.11873	0.905499	0.995812	0.725171	0.468417	0.945444	1.19212	0.23333	0.955405	-0.163755	0.869937	0.990783	-0.500532	0.616746	0.987108	-0.162895	0.870614	0.995936	-0.0583632	0.953464	0.998371	-0.572902	0.566764	0.978836	311	0.658502	T	0.26045	-3.54026	0.000461671	0.0118986	-0.31809	0.750632	NA	-2.69945	0.0073303	NA	-0.493689	0.621878	NA	-0.0599348	0.952247	NA	1.03989	0.299209	NA	-1.02242	0.307387	NA	1.26167	0.208026	NA	-0.0589123	0.953061	NA	-1.35519	0.176353	NA	0.939746	0.348086	NA	-0.914643	0.361097	NA	2.48622	0.0134423	NA	-2.77475	0.00586319	NA	-0.646217	0.518622	NA	-1.35767	0.175565	NA	1.49513	0.135908	NA	-2.08945	0.03749	NA	-1.03654	0.300767	NA	1.40278	0.161692	NA	-2.51496	0.0124152	NA
ENSG00000116885.18	OSCP1	1:36411263:rs1454178255:A_G	A/G	G	847	0.00810611	G	0.216057	3.80218	0.000153765	0.00124661	1.00883	0.313347	0.654984	2.41001	0.0161653	0.194348	-1.64209	0.100945	0.491338	-0.622926	0.533502	0.881556	2.27898	0.0229173	0.449599	-0.903739	0.366392	0.858368	-1.39561	0.1632	0.877888	0.680852	0.496152	0.961671	-0.134945	0.892688	0.993332	-0.733467	0.463477	0.96828	-0.231467	0.817008	0.991727	1.09474	0.273942	0.966893	-0.684485	0.493857	0.964707	0.57285	0.566899	0.958766	-1.6416	0.101046	0.888338	1.51839	0.12929	0.876439	2.04859	0.0408113	0.807415	-0.0861197	0.931392	0.999001	1.22208	0.222021	0.932731	-0.171612	0.863784	0.993241	NA	NA	NA	NA	NA	NA	NA	NA	NA	NA	NA	NA	NA	NA	NA	NA	NA	NA	NA	NA	NA	NA	NA	NA	NA	NA	NA	NA	NA	NA	NA	NA	NA	NA	NA	NA	NA	NA	NA	NA	NA	NA	NA	NA	NA	NA	NA	NA	NA	NA	NA	NA	NA	NA	NA	NA	NA	NA	NA	NA	NA	NA	NA	NA	NA	NA	NA
ENSG00000171574.18	ZNF584	19:58414641:rs8102457:C_T	C/T	T	2435	0.793283	T	0.261602	-3.05079	0.00230705	0.0117466	-0.181611	0.855903	0.956483	1.75071	0.0801226	0.418739	-0.517167	0.605087	0.890527	-0.984906	0.324768	0.784956	-0.665846	0.505573	0.893594	1.34889	0.177498	0.756105	1.12283	0.26162	0.902266	0.00976833	0.992207	0.998875	1.03037	0.302937	0.948099	0.853632	0.393393	0.963884	-1.35279	0.176248	0.90153	0.183412	0.854489	0.996934	-1.42283	0.154913	0.910117	-0.0810871	0.935379	0.993131	-1.61886	0.105608	0.889649	-1.43884	0.150326	0.89804	-1.77038	0.076789	0.857957	1.78703	0.0740572	0.792613	-1.13012	0.258538	0.953974	0.0570114	0.954541	0.997053	311	0.816978	T	0.421222	0.398828	0.690297	0.868753	-0.103877	0.917335	NA	0.60827	0.543458	NA	-0.599282	0.549427	NA	0.394105	0.693777	NA	0.354054	0.723541	NA	1.08071	0.280672	NA	1.21583	0.224983	NA	-0.433739	0.664783	NA	-0.0322525	0.974292	NA	0.566805	0.571261	NA	0.138447	0.889978	NA	-0.85908	0.390967	NA	0.132837	0.894409	NA	-0.587984	0.556975	NA	1.28312	0.200417	NA	0.404095	0.686424	NA	0.466689	0.641053	NA	-0.375424	0.707604	NA	0.839525	0.401828	NA	0.713392	0.476145	NA
ENSG00000165409.17	TSHR	14:81220092:rs61980900:T_C	T/C	C	2146	1	T	0.485555	-0.827454	0.408072	0.59022	0.664414	0.506497	0.797529	-0.46217	0.644007	0.888072	-0.0975866	0.92227	0.984802	0.889621	0.373769	0.815275	-2.73982	0.00619819	0.256074	1.28444	0.199128	0.771833	-0.540952	0.588597	0.9627	0.759535	0.447616	0.954694	-0.0345394	0.97245	0.998046	1.04746	0.295005	0.952469	-0.375066	0.707648	0.980557	0.391515	0.695456	0.992	0.474822	0.634963	0.97688	0.249093	0.803312	0.985407	-1.9532	0.0509255	0.858101	-1.11156	0.266453	0.934258	-0.140009	0.888666	0.996783	0.672539	0.501313	0.956562	-0.0135153	0.989218	0.999105	0.76787	0.442649	0.976344	147	0.249295	C	0.173469	0.793754	0.428654	NA	-0.259597	0.795548	NA	1.41782	0.158419	NA	0.772953	0.440826	NA	-0.420483	0.674764	NA	-0.73433	0.46395	NA	-0.693233	0.489288	NA	-0.429816	0.667976	NA	0.460411	0.645921	NA	0.720818	0.472198	NA	-0.850599	0.396414	NA	-0.718428	0.473666	NA	0.607257	0.544644	NA	0.406632	0.684886	NA	1.10691	0.270192	NA	-0.723189	0.470745	NA	-1.09861	0.273786	NA	-0.0441613	0.964837	NA	0.986857	0.325379	NA	-0.692459	0.489772	NA	-0.0200651	0.984019	NA
ENSG00000196839.13	ADA	20:44642751:rs406383:C_G	C/G	G	2439	0.862137	G	0.225912	-2.03205	0.042257	0.121003	2.58112	0.00990605	0.0957988	-1.20777	0.227253	0.629522	0.576479	0.564345	0.87144	-0.24862	0.803676	0.955907	-0.00591305	0.995283	0.998473	-0.279258	0.780071	0.970032	-1.43762	0.15067	0.873803	-1.01889	0.308357	0.920602	0.505737	0.613087	0.982067	-0.0178914	0.985727	0.999989	0.841185	0.400327	0.940572	0.879447	0.379246	0.978822	0.188732	0.850318	0.994301	2.4501	0.0143514	0.663607	0.783311	0.43352	0.963982	0.680153	0.496472	0.963023	-2.9368	0.00334732	0.555008	-1.6315	0.102914	0.813219	-1.81209	0.0700951	0.89474	0.321341	0.74798	0.989923	311	0.568447	G	0.0514469	NA	NA	NA	NA	NA	NA	NA	NA	NA	NA	NA	NA	NA	NA	NA	NA	NA	NA	NA	NA	NA	NA	NA	NA	NA	NA	NA	NA	NA	NA	NA	NA	NA	NA	NA	NA	NA	NA	NA	NA	NA	NA	NA	NA	NA	NA	NA	NA	NA	NA	NA	NA	NA	NA	NA	NA	NA	NA	NA	NA	NA	NA	NA
ENSG00000081148.12	IMPG2	3:101384779:rs2553425:C_G	C/G	G	2436	0.394234	C	0.478859	2.77882	0.00549752	0.0231997	-1.18511	0.236089	0.58223	-2.08826	0.0368782	0.299586	-1.94728	0.0516166	0.371062	-0.476846	0.633515	0.914589	-2.31679	0.0205977	0.43073	-0.392805	0.694498	0.957725	1.38564	0.165985	0.877888	1.54635	0.12215	0.833384	0.459482	0.645929	0.982562	1.17177	0.241405	0.946172	0.874207	0.382091	0.940572	0.726401	0.467663	0.980952	1.04115	0.297908	0.944432	-1.18264	0.237066	0.895011	0.601402	0.547628	0.972591	0.655681	0.512091	0.963023	-0.667151	0.504739	0.975946	-1.18593	0.235768	0.879552	-1.4581	0.144942	0.926985	0.781727	0.434451	0.976344	311	0.812405	G	0.395498	0.523969	0.600678	0.826455	0.430917	0.666831	NA	0.105949	0.915692	NA	0.00378918	0.996979	NA	0.105293	0.916212	NA	-0.226072	0.821296	NA	0.204364	0.838204	NA	-0.0460258	0.96332	NA	0.26083	0.794399	NA	0.245372	0.806332	NA	-0.159049	0.873735	NA	0.128484	0.89785	NA	0.105444	0.916092	NA	-0.406063	0.684979	NA	0.139236	0.889355	NA	0.647421	0.517843	NA	-0.0472903	0.962313	NA	1.09483	0.274448	NA	0.139638	0.889038	NA	1.01662	0.310135	NA	0.331461	0.740522	NA
ENSG00000196993.8	NPIPB9	16:28814986:rs62036616:A_G	A/G	G	2272	0.0456522	G	0.382482	1.59295	0.111311	0.24425	-3.50362	0.000467878	0.00750357	1.29676	0.194845	0.595601	-0.363837	0.716013	0.926319	-1.15359	0.248788	0.724601	-0.98222	0.326096	0.841995	-1.23181	0.218147	0.785481	-1.26264	0.206847	0.889645	1.3218	0.186368	0.882224	-0.920102	0.357617	0.955943	1.18777	0.235047	0.946172	-0.555871	0.578354	0.967148	0.982454	0.325981	0.975095	-0.00916919	0.992685	0.999642	0.423411	0.672035	0.972658	0.000630194	0.999497	0.999941	-0.684757	0.493567	0.963023	0.265262	0.790832	0.994266	-0.0166995	0.986678	0.999001	0.743393	0.457321	0.98253	-0.188064	0.850844	0.992599	147	0.468475	G	0.129252	NA	NA	NA	NA	NA	NA	NA	NA	NA	NA	NA	NA	NA	NA	NA	NA	NA	NA	NA	NA	NA	NA	NA	NA	NA	NA	NA	NA	NA	NA	NA	NA	NA	NA	NA	NA	NA	NA	NA	NA	NA	NA	NA	NA	NA	NA	NA	NA	NA	NA	NA	NA	NA	NA	NA	NA	NA	NA	NA	NA	NA	NA	NA
ENSG00000258227.7	CLEC5A	7:141786521:rs11773137:G_A	A/G	G	2437	0.209216	G	0.495691	5.09174	3.8196e-07	6.41594e-06	1.25656	0.209034	0.550924	0.834699	0.403969	0.77204	-0.266182	0.790121	0.947268	-0.00892509	0.99288	0.99762	0.461939	0.644166	0.938501	1.15752	0.247174	0.807568	0.794154	0.427183	0.93738	-1.33531	0.181901	0.879788	1.52845	0.12653	0.876108	-1.69563	0.0900831	0.919867	-0.140717	0.888106	0.994686	-0.169209	0.865646	0.996934	0.869828	0.38448	0.951953	2.03076	0.0423878	0.776401	-0.167038	0.867354	0.98887	-0.166401	0.867855	0.990783	-0.503879	0.614392	0.986731	-1.92761	0.0540197	0.768393	-0.966641	0.33382	0.971677	1.88745	0.059218	0.911751	311	0.792097	G	0.313505	1.17366	0.24144	0.533806	1.2917	0.197433	NA	0.0757912	0.939635	NA	-1.109	0.2683	NA	0.734287	0.463334	NA	1.43008	0.153711	NA	0.992374	0.321796	NA	0.237347	0.812546	NA	-0.856321	0.392488	NA	-1.21518	0.225231	NA	0.835631	0.404012	NA	1.36312	0.173845	NA	-1.01573	0.310559	NA	-0.817104	0.414502	NA	-0.728733	0.466721	NA	0.688836	0.491447	NA	0.811311	0.417816	NA	0.818779	0.413548	NA	-1.137	0.256426	NA	-0.448999	0.653749	NA	1.44158	0.15044	NA
ENSG00000164823.11	OSGIN2	8:89848575:rs447989:A_G	A/G	G	2437	0.00692357	A	0.36746	1.56682	0.117287	0.253887	4.5037	6.99318e-06	0.000229556	2.6928	0.00713402	0.117524	-0.461929	0.644173	0.903149	2.585	0.00979568	0.200597	-3.17336	0.00152565	0.0917173	0.424132	0.671507	0.95502	0.638967	0.522904	0.948052	-0.214993	0.829792	0.992733	0.482577	0.629439	0.982067	1.21541	0.224327	0.946172	0.901257	0.367541	0.940572	-0.694829	0.487229	0.980952	0.943361	0.34559	0.951953	0.979785	0.32729	0.918824	-0.0335111	0.97327	0.995524	0.830701	0.406224	0.946946	-2.09585	0.0361985	0.807415	-1.13897	0.254829	0.88795	-0.646085	0.518285	0.985454	-0.161232	0.871924	0.993241	311	1	A	0.096463	0.120441	0.904213	NA	0.180395	0.856962	0.94332	0.00831042	0.993374	NA	0.649508	0.516498	NA	0.0748265	0.940402	NA	-0.0794329	0.93674	NA	-0.305801	0.759964	NA	0.07216	0.942521	NA	-0.334866	0.737955	NA	-0.397135	0.691543	NA	-0.153253	0.878299	NA	0.0503869	0.959847	NA	0.587017	0.557624	NA	-0.522713	0.601552	NA	0.352769	0.724504	NA	0.107527	0.91444	NA	-0.618184	0.536913	NA	-0.426515	0.67003	NA	0.13483	0.892835	NA	-0.66907	0.503953	NA	0.0185907	0.98518	NA
ENSG00000119457.8	SLC46A2	9:112890556:rs3802492:G_A	A/G	G	2437	0.518119	A	0.325195	5.03899	5.02385e-07	8.21068e-06	1.1176	0.263849	0.608486	0.430287	0.667025	0.897046	-0.510891	0.609474	0.891434	0.143418	0.885972	0.972556	-0.00341966	0.997272	0.999333	1.03182	0.30226	0.838045	0.0596419	0.952446	0.994853	0.82671	0.408483	0.947703	0.316389	0.751735	0.991538	-2.08042	0.0375914	0.850438	1.21444	0.224698	0.910333	-2.20952	0.0272316	0.818767	0.249523	0.802977	0.991068	-0.448359	0.653934	0.971327	-1.21839	0.223195	0.955405	-0.220765	0.825294	0.987063	-0.13356	0.893762	0.996783	-0.513398	0.60772	0.963518	0.915812	0.359856	0.975193	0.912289	0.361707	0.970973	311	0.0638662	A	0.427653	3.02463	0.00269967	0.034244	0.946368	0.344705	NA	1.00866	0.313931	NA	-0.765662	0.444465	NA	1.56699	0.118147	NA	0.679563	0.497293	NA	1.81087	0.0711388	NA	-0.101812	0.918972	NA	-1.18366	0.237463	NA	-1.00762	0.31443	NA	0.985399	0.325204	NA	1.56819	0.117866	NA	-1.93618	0.0537636	NA	2.22792	0.0266106	NA	-1.0606	0.289706	NA	2.68766	0.00758783	NA	0.659666	0.509963	NA	2.04021	0.0421853	NA	-0.741236	0.459117	NA	-2.16873	0.030871	NA	2.71575	0.00698708	NA
ENSG00000176485.11	PLAAT3	11:63614504:rs3809072:C_A	C/A	A	2438	0.372577	C	0.483183	3.46691	0.000535618	0.00358008	0.177171	0.859388	0.957476	-3.66423	0.000253378	0.00615775	-2.02371	0.0431096	0.339929	-1.20587	0.227986	0.705932	-1.43406	0.151682	0.733608	1.1264	0.260106	0.818745	-0.193555	0.84654	0.98401	-1.45222	0.146569	0.852018	1.24568	0.213001	0.924521	0.456273	0.648234	0.981364	0.0937793	0.925292	0.997086	0.506947	0.612237	0.988379	1.03174	0.302296	0.944432	-0.649908	0.515813	0.951367	-1.48527	0.137601	0.918174	-0.144837	0.884852	0.993152	1.3092	0.190592	0.922848	0.676505	0.498785	0.956562	-0.0124074	0.990101	0.999105	-0.664588	0.506377	0.976344	311	0.344881	A	0.400322	0.787823	0.431408	0.707907	-0.308726	0.757739	NA	0.2778	0.781353	0.932198	1.02143	0.307853	NA	-0.397742	0.691097	NA	-0.21142	0.832699	NA	-0.323697	0.746388	NA	0.477603	0.633272	NA	1.22826	0.220292	NA	1.19056	0.234746	NA	-0.550671	0.58226	NA	-0.472037	0.637235	NA	-0.0460216	0.963323	NA	0.686802	0.492726	NA	0.418064	0.676193	NA	0.614141	0.539577	NA	-0.778386	0.436942	NA	-0.504915	0.613981	NA	0.771999	0.440709	NA	-0.910251	0.363404	NA	-0.317557	0.751037	NA
ENSG00000248712.7	CCDC153	11:119192179:rs7945884:C_T	C/T	T	2432	0.712572	C	0.452097	2.06937	0.038617	0.113094	-1.70811	0.0877439	0.35939	0.716506	0.473748	0.813178	0.781922	0.434336	0.815959	0.555721	0.578452	0.895525	0.761396	0.446494	0.884638	-0.590536	0.554886	0.929277	-0.815014	0.415144	0.935074	1.39604	0.162829	0.866163	-0.745967	0.45576	0.967926	1.01912	0.30825	0.953978	1.22929	0.219081	0.910333	-0.472322	0.636739	0.990915	1.8924	0.0585565	0.868088	-1.43107	0.152539	0.873533	-0.314903	0.752862	0.985225	0.578342	0.563087	0.96566	0.476874	0.633494	0.988327	-1.07262	0.283548	0.902392	-0.548609	0.583324	0.985965	-2.1271	0.0335124	0.894075	311	0.601178	C	0.318328	1.33058	0.184316	NA	0.67932	0.497447	NA	0.569965	0.569118	NA	-0.700555	0.484111	NA	0.942636	0.346608	NA	0.203942	0.838534	NA	1.34125	0.180829	NA	0.440091	0.660181	NA	-0.74602	0.456226	NA	-0.147967	0.882466	NA	0.526518	0.598908	NA	0.653342	0.514025	NA	-1.94019	0.0532722	NA	0.494553	0.621268	NA	-0.696569	0.4866	NA	1.34734	0.178865	NA	0.508485	0.61148	NA	1.64435	0.101126	NA	-0.450481	0.652682	NA	0.433297	0.665103	NA	0.726842	0.467877	NA
ENSG00000175183.10	CSRP2	12:76906667:rs1495333:C_T	C/T	T	2439	0.33559	T	0.253588	1.19423	0.232503	0.404901	5.82309	6.53835e-09	4.42199e-07	-0.348863	0.727222	0.917074	0.1212	0.903543	0.980068	-0.938964	0.347842	0.799759	0.0701336	0.944093	0.991457	0.204454	0.838016	0.980918	-0.819328	0.41268	0.934254	0.266674	0.789743	0.992219	-0.592242	0.553744	0.973521	-0.772546	0.439866	0.965837	1.00791	0.3136	0.92767	-0.0514985	0.958933	0.999176	-0.634696	0.525686	0.965731	-0.467189	0.640407	0.971218	-0.515715	0.6061	0.976541	0.877198	0.380466	0.94313	-0.716706	0.473625	0.969588	-2.27333	0.0230928	0.702919	-1.40666	0.159657	0.926985	-0.361047	0.718096	0.988701	311	0.358178	T	0.144695	0.137352	0.890842	NA	1.07418	0.283583	0.671963	-0.129775	0.89683	NA	-0.869507	0.385249	NA	1.03593	0.301049	NA	1.07092	0.285045	NA	1.21534	0.22517	NA	-0.793332	0.428197	NA	-0.867144	0.38654	NA	-0.695224	0.487441	NA	0.726345	0.468181	NA	1.26384	0.207248	NA	-0.62611	0.531708	NA	-1.03482	0.301566	NA	-0.632037	0.527833	NA	0.761751	0.446794	NA	1.08594	0.278359	NA	0.572989	0.567072	NA	-0.782103	0.434757	NA	-0.259962	0.795067	NA	0.764818	0.444967	NA
ENSG00000145545.12	SRD5A1	5:6659404:rs248801:T_C	T/C	C	2435	0.487456	T	0.454825	-4.10879	4.10903e-05	0.000397001	0.428556	0.668284	0.881048	0.084882	0.932362	0.979328	1.18462	0.236283	0.678488	0.837597	0.40234	0.827289	-1.28494	0.198934	0.776089	-0.470722	0.637881	0.949387	1.37692	0.168663	0.878037	0.302924	0.761974	0.988696	-0.677457	0.498181	0.967926	0.0447986	0.964271	0.999989	0.848897	0.396022	0.940572	-1.29707	0.194732	0.941993	2.94822	0.00322651	0.653216	1.81396	0.0698073	0.82978	1.55432	0.120239	0.901282	-0.24664	0.805208	0.983792	0.410542	0.681444	0.988725	1.38581	0.165933	0.849451	0.0096906	0.992269	0.999105	-0.581593	0.560895	0.977339	311	0.491861	T	0.290997	-0.907924	0.364631	0.652783	1.76107	0.0792204	NA	-2.18831	0.0294009	NA	-0.78505	0.43303	NA	0.702398	0.482963	NA	0.907388	0.364913	NA	-0.0711936	0.94329	NA	1.14395	0.253536	NA	-0.419999	0.67478	NA	-1.00367	0.31633	NA	0.705636	0.48095	NA	0.665195	0.506425	NA	0.709429	0.478597	NA	-1.39219	0.164872	NA	-0.914674	0.361081	NA	-0.856319	0.392488	NA	0.812985	0.416858	NA	-0.692929	0.488878	NA	-0.947891	0.34393	NA	0.497661	0.619079	NA	-0.633162	0.527099	NA
ENSG00000163885.12	CFAP100	3:126392668:rs12494819:C_A	A/C	C	2437	0.770506	C	0.29565	-2.76306	0.0057693	0.0240602	2.66604	0.00772587	0.0794219	1.36324	0.172932	0.5711	-1.01658	0.309455	0.739277	-0.367582	0.713217	0.936365	1.10379	0.269795	0.823434	-1.06216	0.288268	0.830492	1.06786	0.285691	0.909669	0.764475	0.444659	0.954158	0.716561	0.473714	0.967926	1.08672	0.277268	0.952469	-0.109651	0.912695	0.995383	1.47521	0.140286	0.925453	-0.0497746	0.960306	0.997405	-1.42083	0.155495	0.873533	-0.217221	0.828054	0.988751	-0.59219	0.553778	0.96566	-0.528788	0.597001	0.986731	0.0502052	0.959963	0.999001	0.566413	0.571165	0.985454	0.490622	0.623738	0.985277	311	0.90293	A	0.368167	-1.86897	0.0625795	0.249812	1.29999	0.194579	NA	-2.41125	0.0164849	NA	-2.2389	0.0258787	NA	0.499712	0.617636	NA	2.46569	0.0142216	NA	1.08016	0.280921	NA	3.1412	0.00184653	NA	-1.84384	0.0661704	NA	-2.1622	0.0313752	NA	2.30788	0.0216705	NA	0.900632	0.368489	NA	0.218866	0.8269	NA	-1.06456	0.287909	NA	-2.44004	0.0152513	NA	0.00953014	0.992402	NA	2.45904	0.0144823	NA	-0.371727	0.710353	NA	-2.44516	0.0150404	NA	1.2003	0.230948	NA	-0.859212	0.390894	NA
ENSG00000165091.17	TMC1	9:72595327:rs7045535:T_C	T/C	C	2438	0.685416	C	0.226005	-0.159234	0.873498	0.932941	-0.872765	0.382877	0.709831	-1.54491	0.122497	0.503189	0.0663505	0.947104	0.989629	-1.1251	0.260658	0.734739	0.319495	0.749379	0.963055	0.566391	0.57118	0.933137	-0.865301	0.386959	0.932228	-0.234099	0.814928	0.992733	0.0273615	0.978174	0.998046	-0.694193	0.487627	0.96828	-0.672805	0.501135	0.956698	1.19223	0.233285	0.948953	-0.259033	0.795631	0.989743	0.682221	0.495164	0.950464	0.437079	0.662093	0.982074	-0.0767165	0.938855	0.996573	1.42207	0.155133	0.922848	-0.569431	0.569117	0.958411	-0.633149	0.526696	0.985454	0.293153	0.76943	0.990588	311	1	C	0.406752	0.0169328	0.986501	NA	-1.65733	0.0984751	NA	1.97749	0.0488802	NA	1.90654	0.0575134	NA	-1.99424	0.0470094	NA	-2.322	0.0208869	NA	-0.96973	0.332944	NA	-1.17521	0.240822	NA	1.37474	0.170213	NA	2.62997	0.00896951	NA	-1.84307	0.0662833	NA	-1.34982	0.178069	NA	0.142151	0.887054	NA	-0.168623	0.866204	NA	1.84454	0.0660675	NA	0.148963	0.881681	NA	-2.08528	0.0378702	NA	-0.757108	0.449566	NA	2.05121	0.0410948	NA	1.2141	0.225644	NA	-0.488261	0.625713	NA
ENSG00000181291.7	TMEM132E	17:34568001:rs60736940:C_T	C/T	T	2439	0.963826	T	0.336408	2.22821	0.0259574	0.083362	-1.16826	0.242817	0.5892	-5.26272	1.5434e-07	1.21116e-05	2.67057	0.00762259	0.12867	0.828506	0.407465	0.828749	-1.55309	0.120531	0.698865	0.114033	0.909221	0.988995	-0.82401	0.410015	0.934254	-3.10678	0.00191321	0.282104	-1.65316	0.0984269	0.853619	0.656648	0.511469	0.96828	0.631686	0.527651	0.958015	0.318456	0.750167	0.992906	0.274627	0.783626	0.98946	-1.09092	0.275414	0.900645	1.96272	0.0497929	0.858101	-0.789144	0.430105	0.947233	1.33778	0.181094	0.922848	-0.828843	0.407274	0.945805	-0.0802063	0.93608	0.998371	-0.62677	0.530868	0.976344	311	0.635347	T	0.231511	1.92481	0.0551766	NA	0.863775	0.388386	NA	1.00042	0.317898	0.692189	0.0367827	0.970682	NA	0.36546	0.71502	NA	0.0805375	0.935862	NA	1.08107	0.280515	NA	-0.302901	0.762171	NA	-0.72152	0.471139	NA	0.00782446	0.993762	NA	0.10367	0.917499	NA	0.985186	0.325308	NA	-0.741869	0.458734	NA	0.770672	0.441494	NA	-0.0461242	0.963241	NA	1.17592	0.240537	NA	-0.389549	0.69714	NA	0.747314	0.455446	NA	-0.197733	0.843385	NA	-1.24592	0.213742	NA	1.98293	0.0482658	NA
ENSG00000125731.13	SH2D3A	19:6751268:rs1049229:A_G	A/G	G	2438	0.43077	G	0.170221	1.48501	0.13767	0.283105	1.53937	0.123844	0.427972	-1.33075	0.183396	0.583088	-0.996154	0.319274	0.74747	0.722503	0.470054	0.852449	1.96587	0.0494276	0.572799	-0.391423	0.695519	0.957725	0.71708	0.473393	0.940095	1.20005	0.230238	0.898772	0.656672	0.511454	0.968704	-0.975364	0.329476	0.959061	1.49314	0.13553	0.892968	0.0775178	0.938218	0.999176	0.270168	0.787054	0.98946	-0.685893	0.492846	0.949552	0.853015	0.393735	0.958079	-0.0663338	0.947118	0.996573	0.567986	0.570097	0.986731	-2.12555	0.0336411	0.725824	0.454064	0.649823	0.993343	1.45447	0.145945	0.95914	311	0.127517	G	0.286174	0.0874771	0.930349	NA	0.391371	0.695795	NA	-0.482548	0.62976	NA	-0.661036	0.509085	NA	0.275927	0.782789	NA	0.439785	0.660402	NA	0.745201	0.456721	NA	0.167893	0.866778	NA	-0.484057	0.62869	NA	-0.108607	0.913585	NA	0.454968	0.649454	NA	0.437378	0.662145	NA	-0.741769	0.458795	NA	0.231303	0.817233	NA	-0.0587005	0.953229	NA	0.251858	0.801319	NA	0.595835	0.551725	NA	0.155269	0.876711	NA	-0.541546	0.588524	NA	0.660061	0.509709	NA	-0.221019	0.825224	NA
ENSG00000087301.9	TXNDC16	14:52601439:rs113434463:T_C	T/C	C	2434	0.647677	C	0.0718981	0.21642	0.828678	0.909547	-3.74436	0.000185055	0.00356916	-0.279918	0.779564	0.933588	-3.86304	0.000114912	0.00351577	0.0551869	0.955994	0.988794	-0.037361	0.9702	0.995173	1.1051	0.269225	0.824049	-1.67298	0.0944609	0.860057	-0.759904	0.447386	0.954694	0.655146	0.512436	0.968704	-0.88257	0.377556	0.962712	-0.286744	0.774333	0.985286	0.483162	0.629024	0.989226	0.848117	0.396456	0.957381	2.63905	0.00836701	0.618798	-1.02125	0.307236	0.958079	-0.361873	0.717478	0.977518	-1.89177	0.0586398	0.835573	0.260699	0.794347	0.984917	-0.203109	0.839066	0.996392	-0.932892	0.350968	0.970201	311	0.294744	C	0.0337621	NA	NA	NA	NA	NA	NA	NA	NA	NA	NA	NA	NA	NA	NA	NA	NA	NA	NA	NA	NA	NA	NA	NA	NA	NA	NA	NA	NA	NA	NA	NA	NA	NA	NA	NA	NA	NA	NA	NA	NA	NA	NA	NA	NA	NA	NA	NA	NA	NA	NA	NA	NA	NA	NA	NA	NA	NA	NA	NA	NA	NA	NA	NA
ENSG00000007062.11	PROM1	4:16062697:rs11731384:T_C	T/C	C	2439	0.131358	T	0.225297	-3.50283	0.000468638	0.00320959	0.193794	0.846353	0.952806	-0.802103	0.422571	0.783991	1.14298	0.25316	0.691785	0.73244	0.46397	0.850803	-2.14847	0.0317746	0.50721	-1.97687	0.0481691	0.587693	0.748786	0.454059	0.9395	-0.348811	0.727262	0.984663	0.344082	0.730815	0.990524	-0.417652	0.676238	0.983524	0.513997	0.607301	0.969188	-0.500654	0.61666	0.988379	2.17574	0.0296704	0.865183	-0.861521	0.389037	0.931986	-1.28162	0.200098	0.955405	0.74742	0.454883	0.953607	1.86349	0.0625132	0.835573	1.40156	0.161174	0.849451	2.27476	0.023007	0.861949	0.406001	0.684778	0.98685	311	0.212346	T	0.23955	-0.872231	0.383765	0.667368	0.336906	0.736417	NA	-0.905524	0.365898	NA	-0.962409	0.336602	NA	0.404968	0.685782	NA	0.726738	0.46794	NA	-0.110973	0.91171	NA	2.25382	0.0249127	NA	-0.0939319	0.925225	NA	-0.805458	0.421179	NA	0.489664	0.62472	NA	0.071837	0.942778	NA	0.759268	0.448275	NA	-1.49582	0.135728	NA	-0.642939	0.520744	NA	0.0688308	0.945169	NA	0.524775	0.600118	NA	-1.18993	0.234993	NA	-0.887965	0.375255	NA	0.963491	0.336059	NA	-0.316055	0.752175	NA
ENSG00000135596.18	MICAL1	6:109694120:rs11153214:A_G	A/G	G	2439	0.472276	G	0.342558	4.88852	1.08208e-06	1.66026e-05	-1.79497	0.0727823	0.327995	-1.12267	0.261688	0.659407	0.235481	0.813855	0.955273	1.16439	0.244381	0.722146	-0.138617	0.889764	0.984371	0.146198	0.883777	0.984879	-1.74586	0.080961	0.825395	0.101186	0.919411	0.99689	0.518003	0.604503	0.982067	-1.94526	0.051859	0.874007	0.131105	0.895703	0.994686	0.487753	0.625769	0.988379	1.00544	0.314783	0.944432	-0.50236	0.615459	0.965186	-2.81311	0.00494587	0.55872	1.17517	0.240041	0.930999	0.888153	0.374546	0.954871	0.845087	0.398145	0.945416	0.362141	0.717278	0.993343	1.20103	0.229855	0.961402	311	0.682728	G	0.167203	2.53503	0.0117402	0.0934486	1.46455	0.144068	NA	1.9236	0.0553294	NA	0.429222	0.668062	NA	1.35984	0.174878	NA	-0.272624	0.785325	NA	0.00277898	0.997785	NA	-3.39414	0.000778846	NA	-0.625917	0.531834	NA	-0.97348	0.331081	NA	-0.160302	0.872749	NA	1.00338	0.316469	NA	-0.759366	0.448217	NA	1.14784	0.251928	NA	0.775365	0.438721	NA	-0.372541	0.709747	NA	-0.262131	0.793397	NA	2.93078	0.00363488	NA	0.286127	0.774974	NA	-1.42768	0.154401	NA	1.44924	0.14829	NA
ENSG00000223573.7	TINCR	19:5564229:rs749213:T_A	T/A	A	2433	0.503654	T	0.349568	3.03721	0.00241316	0.0121545	0.514302	0.607088	0.853158	1.40074	0.16142	0.557501	1.10045	0.271243	0.707711	1.30785	0.19105	0.670533	0.85641	0.391856	0.860922	-0.00952373	0.992402	0.998673	-0.950892	0.341754	0.929626	-1.94147	0.0523172	0.786474	0.860247	0.389738	0.95889	-0.817159	0.413918	0.963884	0.184536	0.853608	0.992325	0.431898	0.665854	0.992	-0.362055	0.717343	0.983617	-1.40658	0.159681	0.873533	-0.00170871	0.998637	0.999886	-0.890406	0.373336	0.943057	-1.15853	0.246763	0.938914	1.37207	0.170169	0.856502	-0.204881	0.837682	0.996392	0.093249	0.925713	0.997053	311	1	T	0.270096	2.98875	0.00302742	0.0362678	-0.0722797	0.942426	NA	2.41233	0.0164374	NA	0.62956	0.529451	NA	0.203932	0.838542	NA	-0.53485	0.593141	NA	-0.093557	0.925522	NA	-1.98778	0.0477249	NA	0.185442	0.853005	NA	-0.204262	0.838283	NA	-0.531349	0.595562	NA	0.0838674	0.933216	NA	-0.860255	0.39032	NA	1.4624	0.144657	NA	0.982153	0.326797	NA	-0.00711124	0.994331	NA	-0.70331	0.482396	NA	2.2477	0.0253049	NA	0.6538	0.51373	NA	-2.25113	0.0250844	NA	0.902539	0.367478	NA
ENSG00000130592.15	LSP1	11:1852991:rs907612:C_T	C/T	T	2439	0.758909	T	0.361829	1.53847	0.124064	0.264437	1.75197	0.0799045	0.347029	3.85318	0.000119606	0.0033321	-0.948008	0.34322	0.764145	0.918287	0.35856	0.806587	6.28205	3.94519e-10	7.65219e-08	-1.07311	0.283327	0.82615	1.23124	0.218353	0.889645	1.86248	0.0626564	0.793752	1.41167	0.158176	0.905876	-0.783705	0.433289	0.96456	0.221701	0.824565	0.991987	-0.492671	0.622289	0.988379	-0.288163	0.773246	0.98946	-0.973111	0.330595	0.918824	-0.279926	0.779558	0.985485	-0.745902	0.455798	0.953607	0.0830509	0.933818	0.996783	-0.420135	0.674424	0.970058	1.90101	0.0574192	0.89474	-0.470285	0.638193	0.98685	311	0.733335	T	0.477492	1.04447	0.297092	NA	0.377372	0.706158	NA	1.45214	0.147485	0.513818	1.04836	0.295295	NA	0.52194	0.602089	NA	0.0354386	0.971753	0.986476	-0.848686	0.396717	NA	-2.43765	0.0153503	NA	0.699199	0.484957	NA	-0.00720439	0.994256	NA	-0.59029	0.55543	NA	-0.0139217	0.988902	NA	1.07115	0.284943	NA	-0.121475	0.903394	NA	0.860349	0.390268	NA	-0.598153	0.550179	NA	-0.638833	0.523408	NA	0.588271	0.556782	NA	0.508894	0.611192	NA	-1.50004	0.134632	NA	0.561891	0.5746	NA
ENSG00000114796.16	KLHL24	3:183646333:rs13083778:G_C	C/G	G	1311	1	C	0.272311	6.58515	6.56597e-11	2.37669e-09	1.58175	0.113948	0.410435	-2.08406	0.0373489	0.300193	-5.45729	5.77806e-08	5.49985e-06	-1.68519	0.0921907	0.532183	-0.132664	0.894479	0.98445	-1.42138	0.155446	0.743595	0.911579	0.362158	0.93094	-0.125869	0.899855	0.99689	-1.61476	0.106604	0.859936	1.22074	0.222404	0.946172	-1.91293	0.0559758	0.814916	2.43237	0.0151337	0.740814	-1.5734	0.115868	0.901331	1.61403	0.106762	0.853147	-0.657334	0.511082	0.96888	0.422624	0.672639	0.97355	0.4661	0.641222	0.988327	0.483614	0.628741	0.963518	-1.5947	0.111022	0.925861	0.343481	0.731291	0.988701	311	0.567475	C	0.453376	-2.98164	0.00309654	0.0365423	-1.56724	0.11809	NA	-1.81564	0.0704018	NA	0.502006	0.616023	0.892735	-1.6002	0.110582	NA	-0.522952	0.601385	NA	-1.89912	0.0584862	NA	0.599371	0.549367	NA	1.797	0.0733192	NA	0.234236	0.814958	NA	-0.846823	0.397753	NA	-2.19544	0.0288799	NA	2.64073	0.00869598	NA	-2.65471	0.00835156	NA	0.559641	0.576132	NA	-2.04591	0.0416172	NA	-0.356432	0.721761	NA	-1.94445	0.0527539	NA	0.550403	0.582443	NA	2.63649	0.00880272	NA	-2.42786	0.0157629	NA
ENSG00000214842.5	RAD51AP2	2:17515306:rs834514:C_T	C/T	T	2440	0.0220956	C	0.393648	0.0810917	0.935376	0.96664	1.87011	0.0615882	0.302193	-1.54037	0.1236	0.505614	1.73785	0.0823641	0.453066	0.599134	0.549139	0.888507	-0.614459	0.53897	0.903943	-0.13274	0.89441	0.987122	0.706304	0.480067	0.941422	0.978148	0.328098	0.928137	-1.53588	0.124698	0.874854	-0.349514	0.726734	0.98901	2.57673	0.0100323	0.67595	1.38089	0.167439	0.932468	-0.250941	0.801881	0.990729	-0.877512	0.380295	0.930496	0.286809	0.774283	0.985225	0.392223	0.694928	0.974419	-0.00800486	0.993614	0.999625	1.50611	0.13217	0.8398	-0.326715	0.743912	0.993343	1.13496	0.256505	0.96481	311	0.179788	T	0.213826	-1.17631	0.240384	NA	1.20877	0.227682	NA	-2.0565	0.0405796	NA	-1.30971	0.191273	NA	0.565156	0.572381	NA	0.943506	0.346164	NA	1.2832	0.200389	NA	0.914697	0.361069	NA	-0.843176	0.399786	NA	-0.551051	0.582	NA	1.22206	0.222622	NA	0.613033	0.540308	NA	-0.531174	0.595682	NA	-1.03265	0.302581	NA	-1.47196	0.142055	NA	0.510343	0.610178	NA	1.53678	0.125378	NA	0.241985	0.808953	NA	-1.29333	0.196868	NA	0.62462	0.532685	NA	-0.252573	0.800767	NA
ENSG00000153029.14	MR1	1:181049663:rs10797666:A_C	A/C	C	2440	0.386881	C	0.27377	-6.39663	1.89817e-10	6.117e-09	-0.812204	0.416754	0.734308	0.712418	0.476275	0.813989	-0.942444	0.346059	0.766865	-1.1832	0.236844	0.71691	-1.07489	0.282531	0.826528	-0.996796	0.318962	0.84128	0.614901	0.538678	0.948949	0.645986	0.518349	0.961671	-1.48426	0.137868	0.88737	1.37272	0.169965	0.94162	0.388471	0.697701	0.980557	-1.00358	0.315682	0.975095	-1.28058	0.200464	0.914107	0.79739	0.425302	0.936874	-1.08348	0.278703	0.958079	-1.02985	0.303182	0.940838	-1.65145	0.0987751	0.884639	-1.94556	0.051822	0.768393	-0.798665	0.424563	0.98253	1.45882	0.144744	0.95914	311	0.528518	A	0.339228	-2.05047	0.0411667	0.19687	-0.0145493	0.988401	NA	-3.16602	0.00170059	NA	-1.06119	0.289439	NA	-0.132776	0.894457	NA	0.198677	0.842647	NA	-0.118518	0.905735	NA	1.63868	0.102305	NA	-0.375301	0.707696	NA	-1.05973	0.290102	NA	0.706728	0.480272	NA	-0.543025	0.587506	NA	-0.0372295	0.970326	NA	-0.434069	0.664543	NA	-0.653503	0.513921	NA	-2.01642	0.0446268	NA	1.03641	0.300828	NA	-0.527595	0.598161	NA	-0.753577	0.451681	NA	1.82449	0.06905	NA	-1.61714	0.106875	NA
ENSG00000039068.19	CDH1	16:68766853:rs13330378:G_A	G/A	A	2439	0.384854	A	0.299303	0.988035	0.323234	0.505277	4.00673	6.34134e-05	0.00147821	0.977302	0.328517	0.716817	-0.963541	0.335372	0.758553	-1.16212	0.245301	0.722784	-1.78404	0.0745411	0.61735	1.78762	0.0739619	0.640657	-2.02394	0.0430854	0.770685	1.25021	0.211342	0.892027	-0.204352	0.838095	0.992011	-0.509141	0.6107	0.974367	0.558452	0.576587	0.967148	0.550093	0.582306	0.988379	0.225727	0.821433	0.991476	0.632994	0.526797	0.951367	0.548031	0.583721	0.974092	-1.33806	0.181002	0.911663	0.270349	0.786914	0.994266	0.698459	0.484957	0.955935	-0.0508472	0.959451	0.998371	-0.499841	0.617232	0.984777	311	0.686999	A	0.302251	-1.43775	0.151525	NA	0.337385	0.736058	0.917957	-0.207901	0.835444	NA	-0.617585	0.537307	NA	-0.4232	0.672446	NA	0.988948	0.323467	NA	-0.35376	0.723762	NA	1.24004	0.215909	NA	-0.222182	0.82432	NA	-0.745048	0.456813	NA	0.610466	0.542005	NA	-0.1063	0.915414	NA	1.14808	0.251831	NA	-0.502875	0.615413	NA	-0.64086	0.522091	NA	-1.36565	0.173048	NA	0.647395	0.51786	NA	-0.303408	0.761784	NA	-0.735116	0.46283	NA	1.45555	0.146539	NA	-1.19431	0.233277	NA
ENSG00000243317.8	STMP1	7:135672728:rs3110823:A_C	A/C	C	2439	0.0526326	C	0.162157	2.33205	0.019779	0.0674613	0.0956627	0.923796	0.979346	1.19193	0.233404	0.634244	0.690185	0.490143	0.840082	-0.0412084	0.967133	0.991592	0.0870122	0.930669	0.989847	1.61801	0.105791	0.689836	-0.846016	0.397627	0.93276	0.716627	0.473673	0.960986	-1.46124	0.144079	0.891176	-1.24643	0.212726	0.946172	1.20882	0.22685	0.913444	-0.336274	0.736693	0.992	0.664031	0.506733	0.965731	-1.20895	0.2268	0.895011	1.78223	0.0748357	0.884419	-0.922087	0.356575	0.941784	0.539546	0.589559	0.986731	-0.481768	0.630014	0.963518	-0.117371	0.906576	0.996943	-0.144	0.885512	0.993411	311	0.868947	C	0.21865	1.18158	0.238286	NA	-0.0986357	0.921492	NA	0.91127	0.362868	NA	1.4373	0.15165	NA	-1.11449	0.265943	NA	-0.784963	0.43308	NA	-1.00858	0.313971	NA	-0.996796	0.319649	NA	1.04578	0.296484	NA	0.87674	0.381314	NA	-1.63914	0.102208	NA	-0.205136	0.837602	NA	1.03276	0.302531	NA	0.315851	0.75233	NA	1.75411	0.0804087	NA	-1.3798	0.168653	NA	-1.8843	0.0604685	NA	-1.37294	0.170774	NA	1.32093	0.187507	NA	-2.12253	0.0345935	NA	0.880865	0.37908	NA
ENSG00000184363.10	PKP3	11:404317:rs1134578:C_T	C/T	T	2439	0.537373	C	0.438499	2.32799	0.019994	0.068104	0.822186	0.411052	0.730577	0.239956	0.810385	0.94453	1.23758	0.215992	0.657701	1.63224	0.102759	0.553327	-1.92458	0.0543988	0.575963	0.18722	0.851504	0.982925	-0.164627	0.869251	0.985592	0.466594	0.640832	0.978086	1.11988	0.262876	0.938146	0.443942	0.657124	0.982376	-0.285099	0.775593	0.985286	-0.427153	0.669306	0.992	0.435486	0.663248	0.979004	-1.15498	0.248213	0.895011	1.06995	0.284747	0.958079	1.31216	0.18959	0.914522	-0.581914	0.560679	0.986731	-1.48281	0.138255	0.8398	-0.928656	0.353159	0.973344	-0.676003	0.499103	0.976344	311	0.614613	T	0.342444	0.0777552	0.938073	NA	-1.24444	0.214288	NA	1.04924	0.294895	NA	0.752408	0.452382	NA	-1.10312	0.270841	NA	-0.374915	0.707982	NA	0.015244	0.987847	NA	0.126492	0.899426	NA	0.492187	0.622939	NA	1.11809	0.264404	NA	-0.609535	0.54262	NA	-0.0212895	0.983028	NA	0.00130324	0.998961	NA	1.28312	0.200419	NA	0.43904	0.660942	NA	0.709358	0.478641	NA	-0.806525	0.420564	NA	-0.877336	0.380991	NA	0.724774	0.469142	NA	-1.20582	0.228815	NA	1.30688	0.192232	NA
ENSG00000153933.10	DGKE	17:56844977:rs2176744:G_A	G/A	A	2435	0.959144	G	0.271458	-2.30226	0.0214046	0.0719082	-0.437605	0.661712	0.880111	1.95616	0.0505612	0.345817	-0.19404	0.846161	0.963842	-0.424923	0.67093	0.926525	0.497878	0.618615	0.931025	1.69148	0.0908726	0.663474	0.758715	0.448097	0.9395	-0.0191598	0.984715	0.998385	0.859538	0.390129	0.95889	-2.40676	0.0161688	0.80482	0.323022	0.746706	0.982495	0.471876	0.637058	0.990915	-0.297334	0.766237	0.988024	-1.53814	0.124145	0.868357	-0.647496	0.517372	0.96888	0.671478	0.50198	0.963023	0.492652	0.622303	0.987996	0.330416	0.741114	0.981406	1.88353	0.0597483	0.89474	0.497941	0.618571	0.98489	311	0.366095	G	0.326367	-1.20092	0.23071	NA	1.31389	0.189863	NA	-0.377508	0.706057	NA	-1.46735	0.143304	NA	1.07104	0.28499	NA	1.52963	0.127139	NA	0.906902	0.365169	NA	2.18004	0.0300138	NA	-0.758435	0.448772	NA	-1.11978	0.263683	NA	1.68907	0.0922214	NA	0.686705	0.492787	NA	-0.357356	0.72107	NA	-1.62589	0.105	NA	-1.60761	0.108949	NA	0.302018	0.762843	NA	1.57135	0.117131	NA	0.107383	0.914555	NA	-1.63792	0.102464	NA	1.1539	0.249438	NA	-0.761904	0.446703	NA
ENSG00000073050.11	XRCC1	19:43575535:rs3213245:G_A	G/A	A	2439	0.647607	G	0.419229	2.16125	0.0307734	0.0952575	-1.24794	0.212174	0.554794	-3.92286	8.99248e-05	0.00262621	-4.04735	5.34163e-05	0.0018304	-2.74338	0.00612559	0.147283	-0.98492	0.324761	0.841995	-0.344176	0.730743	0.963434	-1.2891	0.197487	0.885808	-2.0121	0.0443195	0.770262	0.709284	0.478216	0.967926	-1.09904	0.271858	0.952469	1.22531	0.220576	0.910333	-1.07187	0.283884	0.968853	-0.62241	0.533731	0.965733	-1.85351	0.0639298	0.826251	0.691968	0.489023	0.96888	1.56532	0.117639	0.869259	-1.60466	0.108699	0.893182	0.325427	0.744886	0.981635	-0.329219	0.742018	0.993343	-1.82497	0.0681282	0.911751	311	0.408588	G	0.398714	1.09285	0.275318	NA	-0.927058	0.354624	NA	0.869761	0.38511	0.740637	1.67705	0.0945505	0.452908	-0.770613	0.441529	NA	-0.986143	0.324839	NA	-0.614003	0.539667	NA	-0.843208	0.399768	NA	0.613053	0.540295	NA	1.07606	0.282744	NA	-1.34928	0.17824	NA	0.120216	0.904391	NA	0.253681	0.799912	NA	2.2957	0.0223667	NA	1.25927	0.20889	NA	-0.287781	0.773708	NA	-1.5922	0.112369	NA	-0.851531	0.395138	NA	1.38425	0.167287	NA	-2.2184	0.0272589	NA	0.520758	0.60291	NA
ENSG00000144909.8	OSBPL11	3:125624349:rs2922171:C_T	C/T	T	2434	0.0038551	T	0.148521	0.375317	0.707457	0.830849	2.38287	0.0172546	0.142202	-0.453044	0.650557	0.890416	-0.559007	0.576209	0.877987	5.12486	3.21188e-07	2.41008e-05	0.29475	0.76821	0.967388	-0.196572	0.844179	0.98269	0.676797	0.498599	0.945155	-0.0089034	0.992897	0.998875	0.700796	0.483497	0.967926	-0.170036	0.864996	0.996996	-0.199169	0.842148	0.992325	0.476321	0.633889	0.99011	1.12637	0.260121	0.932885	-1.27586	0.202127	0.885212	-1.42254	0.154998	0.924047	-1.06919	0.285092	0.936007	-1.00108	0.316889	0.950165	1.83	0.0673731	0.790081	-1.09076	0.275485	0.957999	0.803982	0.421486	0.976344	311	0.701941	T	0.180064	0.603092	0.546893	NA	1.56711	0.118119	NA	-0.222563	0.824023	NA	-1.2647	0.206938	NA	1.83806	0.0670189	0.48288	1.45287	0.14728	NA	0.19574	0.844943	NA	-0.234758	0.814553	NA	-0.99171	0.32212	NA	-1.48648	0.13818	NA	1.26247	0.207737	NA	0.877515	0.380893	NA	-0.356225	0.721917	NA	-0.590388	0.555365	NA	-0.736339	0.462087	NA	0.420199	0.674634	NA	1.56969	0.117518	NA	1.30483	0.192929	NA	-1.26842	0.205609	NA	-0.405921	0.685083	NA	-0.104474	0.916862	NA
ENSG00000164120.14	HPGD	4:174604385:rs2555676:T_C	T/C	C	2437	0.364504	C	0.375667	3.09855	0.00196694	0.0102954	1.91668	0.0553954	0.285876	-0.708775	0.478532	0.814951	-0.227684	0.819911	0.956961	0.422917	0.672393	0.926748	-0.908887	0.3635	0.85386	-0.949724	0.342347	0.851095	-0.75877	0.448063	0.9395	0.856753	0.391666	0.946326	0.60145	0.547596	0.973521	-0.480987	0.630569	0.978763	0.00232996	0.998141	0.999818	-0.74039	0.459135	0.980952	-0.498382	0.61826	0.97688	-1.71527	0.0864234	0.840268	-1.17077	0.241808	0.955405	-0.0285424	0.977232	0.997197	0.403536	0.686589	0.988725	-0.918033	0.358693	0.93281	0.820132	0.412221	0.98253	-0.074311	0.940769	0.997053	311	1	C	0.355305	2.26002	0.0245207	0.146506	0.785525	0.432752	NA	1.50209	0.134101	NA	0.307169	0.758923	NA	0.87275	0.383481	NA	-0.429473	0.66788	NA	0.383556	0.701573	NA	-0.904525	0.366426	NA	0.163265	0.870417	NA	-0.483182	0.629311	NA	0.148373	0.882146	NA	0.229314	0.818777	NA	-0.42584	0.670523	NA	0.81204	0.417398	NA	0.0251933	0.979917	NA	0.737112	0.461617	NA	-0.00810777	0.993536	NA	1.86465	0.0631844	NA	0.230481	0.817872	NA	-1.08975	0.276677	NA	1.11625	0.265188	NA
ENSG00000088926.13	F11	4:186225205:rs10014399:G_C	C/G	G	2439	0.377344	G	0.200902	-2.95046	0.00320331	0.0152595	3.38984	0.000710481	0.0106159	1.41789	0.15635	0.549309	-1.92376	0.0545008	0.381763	0.813976	0.415738	0.831546	0.251537	0.80142	0.971342	0.546073	0.585066	0.936649	-1.48244	0.138352	0.873803	0.480937	0.630605	0.978086	0.708042	0.478987	0.967926	-2.68527	0.00729622	0.779412	-1.06888	0.285229	0.921582	-0.372591	0.709485	0.992	0.864812	0.387227	0.951953	-0.116037	0.907633	0.990612	0.452275	0.651111	0.980864	0.939369	0.347634	0.941784	0.904204	0.365977	0.952849	0.359776	0.719046	0.979213	-0.0135702	0.989174	0.999105	0.00412759	0.996707	0.999785	311	0.243788	G	0.143087	-1.04923	0.294897	0.585842	-1.27357	0.203778	0.584738	-0.351982	0.725093	NA	0.927959	0.354158	NA	-0.914114	0.361374	NA	-0.575464	0.565399	NA	-1.3687	0.172095	NA	-0.51264	0.608572	NA	0.847043	0.397631	NA	0.239804	0.810642	NA	-0.845532	0.398472	NA	-0.708183	0.479369	NA	1.16873	0.243418	NA	0.443007	0.658073	NA	1.01327	0.311727	NA	-1.65115	0.0997307	NA	-0.675385	0.49994	NA	-1.60575	0.109357	NA	0.85743	0.391876	NA	-0.766211	0.444139	NA	-0.951203	0.34225	NA
ENSG00000129187.14	DCTD	4:182917140:rs72553958:C_T	C/T	T	2315	0.518453	T	0.050324	-2.58541	0.00978715	0.0367197	-1.73964	0.0820554	0.350516	1.15897	0.246587	0.645674	0.0315143	0.974862	0.99493	0.677831	0.497946	0.86346	-0.946435	0.344026	0.8498	-0.439637	0.660241	0.953402	0.996581	0.319072	0.928381	-0.4715	0.637328	0.978086	1.72397	0.0848475	0.843079	0.137541	0.890615	0.999202	-0.362642	0.716906	0.980557	0.205328	0.837334	0.996934	0.337955	0.735428	0.983626	0.0854635	0.9319	0.993131	-0.217354	0.827952	0.988751	0.463934	0.642738	0.96804	1.48569	0.137498	0.909879	0.995491	0.319602	0.921084	1.71353	0.086749	0.900709	-1.60368	0.10892	0.944885	311	1	T	0.0144695	NA	NA	NA	NA	NA	NA	NA	NA	NA	NA	NA	NA	NA	NA	NA	NA	NA	NA	NA	NA	NA	NA	NA	NA	NA	NA	NA	NA	NA	NA	NA	NA	NA	NA	NA	NA	NA	NA	NA	NA	NA	NA	NA	NA	NA	NA	NA	NA	NA	NA	NA	NA	NA	NA	NA	NA	NA	NA	NA	NA	NA	NA	NA
ENSG00000149743.14	TRPT1	11:64223033:rs78324705:C_G	C/G	G	2438	1	G	0.0664479	0.340163	0.733763	0.847443	-1.85225	0.0641113	0.308851	1.962	0.0498767	0.343736	-0.955857	0.33924	0.76182	-0.19981	0.841646	0.96092	-0.266872	0.78959	0.96995	-0.455556	0.64875	0.951992	-0.266221	0.790091	0.979043	-0.832505	0.405206	0.947703	-0.1154	0.908137	0.995144	0.931752	0.351557	0.960398	0.514017	0.607287	0.969188	1.48298	0.138209	0.924617	-0.750251	0.453176	0.962233	0.556352	0.578021	0.959589	0.971625	0.331334	0.958079	0.149751	0.880973	0.992487	-0.0776299	0.938129	0.996783	0.703268	0.481956	0.955647	0.282581	0.777522	0.996392	-1.02232	0.306733	0.969374	311	1	G	0.0257235	NA	NA	NA	NA	NA	NA	NA	NA	NA	NA	NA	NA	NA	NA	NA	NA	NA	NA	NA	NA	NA	NA	NA	NA	NA	NA	NA	NA	NA	NA	NA	NA	NA	NA	NA	NA	NA	NA	NA	NA	NA	NA	NA	NA	NA	NA	NA	NA	NA	NA	NA	NA	NA	NA	NA	NA	NA	NA	NA	NA	NA	NA	NA
ENSG00000104883.8	PEX11G	19:7487695:rs7258635:C_T	T/C	C	2439	0.0495748	T	0.317138	-3.53683	0.000412528	0.00287956	-3.92998	8.73212e-05	0.00192219	2.08867	0.0368407	0.299586	-1.04889	0.294335	0.727037	-0.778015	0.436636	0.842338	-0.24551	0.806083	0.971342	-0.902902	0.366668	0.858368	0.521238	0.602248	0.963773	0.473781	0.635699	0.978086	0.833405	0.404698	0.95889	0.171905	0.863527	0.996862	0.362966	0.716662	0.980557	-0.611572	0.540878	0.98245	0.899572	0.368437	0.951953	-1.81687	0.0693599	0.82978	0.748586	0.454179	0.96888	0.279212	0.780106	0.983792	1.21109	0.225978	0.928537	0.596521	0.550883	0.956562	0.28747	0.773777	0.996392	0.545148	0.585702	0.978836	311	0.559861	T	0.416399	-2.17985	0.030028	0.163601	-1.55948	0.119912	0.45556	-1.4041	0.161299	NA	0.872092	0.38384	NA	-1.37263	0.170868	NA	-1.10651	0.269372	NA	-1.06111	0.289473	NA	0.28433	0.776349	NA	1.43657	0.151858	NA	1.46894	0.142874	NA	-0.947437	0.344161	NA	-1.7271	0.085156	NA	1.47178	0.142104	NA	-2.18845	0.0293902	NA	0.434731	0.664063	NA	-0.329636	0.7419	NA	-0.725309	0.468815	NA	-2.12388	0.0344794	NA	0.885071	0.37681	NA	1.94506	0.0526808	NA	-1.97158	0.0495558	NA
ENSG00000129354.11	AP1M2	19:10588662:rs11883423:G_A	G/A	A	2435	0.822743	G	0.34538	4.19509	2.82543e-05	0.000285599	-0.622268	0.533824	0.811071	1.26207	0.207046	0.607502	0.512422	0.608402	0.891434	-0.651908	0.514522	0.870604	1.26348	0.206537	0.776089	1.37631	0.168854	0.754026	-0.164344	0.869474	0.985592	1.30402	0.19235	0.883242	1.06399	0.287437	0.945931	0.236128	0.813353	0.993065	1.0903	0.275688	0.920707	-1.14091	0.254021	0.957441	-1.05461	0.291708	0.942067	0.345253	0.729934	0.97993	0.97626	0.329033	0.958079	-0.774188	0.438895	0.949861	0.367882	0.712993	0.990354	1.05097	0.293375	0.907536	-0.109954	0.912455	0.996943	2.03373	0.0420871	0.897335	311	0.125087	G	0.332797	-1.48129	0.139554	0.396756	-1.56208	0.1193	NA	0.154527	0.877296	NA	0.534068	0.59368	NA	-1.05717	0.291265	NA	-0.458721	0.646758	NA	-0.564548	0.572793	NA	1.09699	0.273505	NA	0.990138	0.322886	NA	1.07875	0.281547	NA	-0.490573	0.624078	NA	-1.06941	0.285725	NA	1.03517	0.301402	NA	0.0841922	0.932958	NA	0.391276	0.695865	NA	0.636093	0.52519	NA	-0.316392	0.75192	NA	-1.36447	0.173417	NA	0.501858	0.616126	NA	1.08259	0.27984	NA	-0.845434	0.398526	NA
ENSG00000066923.17	STAG3	7:100213020:rs1618851:T_G	G/T	T	2439	0.390808	T	0.252358	0.342228	0.732209	0.846028	3.92224	9.01569e-05	0.00197615	1.51774	0.12921	0.514909	-3.88914	0.000103294	0.00316972	-0.339236	0.734461	0.941936	0.724938	0.468559	0.887222	-0.935897	0.349419	0.851866	0.409652	0.682097	0.973086	0.210963	0.832934	0.992733	-2.24436	0.024899	0.752256	0.835779	0.403361	0.963884	-0.604779	0.545382	0.961991	-1.66773	0.0954985	0.906371	1.11624	0.264429	0.933598	1.72566	0.0845357	0.840268	-0.987851	0.323324	0.958079	-0.0557866	0.955516	0.996573	0.579649	0.562205	0.986731	-1.02405	0.305912	0.913563	-1.86188	0.0627402	0.89474	-0.362669	0.716883	0.988701	311	0.702165	T	0.332797	-2.57571	0.0104711	NA	-0.480906	0.630926	0.886813	-1.3299	0.184538	NA	-0.700286	0.484279	0.813421	0.0372787	0.970287	NA	0.333231	0.739188	NA	-0.0616182	0.950907	NA	1.07649	0.282553	NA	0.0243287	0.980606	NA	-0.583134	0.560232	NA	0.454208	0.65	NA	-0.383524	0.701597	NA	0.693928	0.488252	NA	-1.02686	0.305295	NA	-0.406173	0.684899	NA	-0.627301	0.530928	NA	0.822724	0.411303	NA	-1.05648	0.291578	NA	-0.726847	0.467874	NA	1.67511	0.0949318	NA	-1.3598	0.17489	NA
ENSG00000120910.14	PPP3CC	8:22457359:rs28546543:A_C	C/A	A	2422	0.902376	C	0.458712	-4.17486	3.08715e-05	0.000309015	-2.09397	0.0363665	0.223861	1.96258	0.0498094	0.343736	-0.0834181	0.933526	0.987847	0.325665	0.744706	0.945041	-3.9822	7.02951e-05	0.00488266	-0.392211	0.694937	0.957725	0.418483	0.675631	0.973086	-0.282621	0.777492	0.989502	-1.18328	0.236816	0.933776	-0.537877	0.590711	0.97313	0.534881	0.592782	0.968296	-0.406065	0.684731	0.992	0.474245	0.635368	0.97688	0.694575	0.487388	0.948419	-2.00312	0.0452763	0.854028	0.864267	0.387527	0.94313	1.58964	0.112048	0.89585	-1.86915	0.0617237	0.776646	0.668693	0.503755	0.985454	-0.728754	0.466223	0.976344	311	0.245706	A	0.324759	-1.2674	0.205974	0.491688	-1.20224	0.230196	NA	-1.07537	0.283053	NA	0.292428	0.770157	NA	-1.00519	0.315598	NA	-0.541885	0.588291	0.878153	-0.346875	0.728923	NA	0.317432	0.751132	NA	0.627204	0.530991	NA	0.806899	0.420349	NA	-0.423365	0.672325	NA	-1.14494	0.253126	NA	-0.618941	0.536414	NA	-0.117064	0.906886	NA	0.351482	0.725468	NA	-0.60798	0.54365	NA	-0.15916	0.873648	NA	-0.575371	0.565462	NA	0.602486	0.547296	NA	1.22773	0.220488	NA	-1.77115	0.0775279	NA
ENSG00000154358.21	OBSCN	1:228211422:rs11799681:A_C	C/A	A	2440	0.470025	A	0.391189	5.0527	4.67933e-07	7.68426e-06	-0.259027	0.795636	0.934357	3.47924	0.000511667	0.0114846	1.61347	0.106773	0.501198	0.553231	0.580156	0.89619	-3.2359	0.00122886	0.0775008	-2.59956	0.0093907	0.33165	-0.605685	0.54478	0.950627	1.48907	0.136597	0.845712	0.461013	0.64483	0.982341	0.0172866	0.986209	0.999989	-0.334867	0.737754	0.982068	0.153718	0.877845	0.996934	-1.38661	0.165686	0.914107	0.134059	0.893367	0.989233	2.03358	0.0421023	0.851804	0.00382247	0.99695	0.999457	0.4095	0.682209	0.988725	1.32745	0.184486	0.858727	1.34616	0.178375	0.926985	0.387913	0.698114	0.987365	311	0.508001	A	0.310289	2.39221	0.0173486	0.121032	-0.261705	0.793724	NA	1.63552	0.102965	0.423386	0.844574	0.399006	NA	-0.0489142	0.96102	NA	-1.27486	0.203324	NA	0.49177	0.623233	NA	-3.41801	0.000715944	NA	-0.0334245	0.973358	NA	1.03126	0.30323	NA	-1.12855	0.259969	NA	0.570765	0.568576	NA	-1.03372	0.302079	NA	1.20369	0.229635	NA	1.1857	0.236656	NA	0.785077	0.433014	NA	-0.956023	0.339813	NA	2.0742	0.0388942	NA	1.24606	0.213691	NA	-1.39516	0.163977	NA	1.81775	0.0700775	NA
ENSG00000204839.9	MROH6	8:143574174:rs4873805:C_T	C/T	T	2438	0.835384	T	0.177605	-0.378702	0.704942	0.828858	0.241759	0.808987	0.937638	2.41294	0.0158979	0.192724	-3.3695	0.000764781	0.0190824	0.519704	0.603317	0.904857	1.52956	0.126255	0.70769	0.881353	0.378214	0.863625	-1.18439	0.236373	0.89069	0.708308	0.478822	0.961671	-0.000982322	0.999216	0.999779	-1.99614	0.0460302	0.868863	0.901884	0.367208	0.940572	0.262412	0.793027	0.996739	-1.04558	0.295857	0.944432	0.0341426	0.972766	0.996836	1.11996	0.262842	0.956439	0.118932	0.905339	0.995799	0.415673	0.677686	0.988327	-1.30719	0.191272	0.86096	0.157239	0.875069	0.996943	-0.503875	0.614395	0.984437	311	1	T	0.323151	-0.229823	0.818382	NA	-0.988512	0.323681	NA	0.598808	0.549743	NA	0.82861	0.407969	0.773815	-0.342027	0.732565	NA	-0.710188	0.478127	NA	-0.862515	0.389077	NA	-0.921745	0.357385	NA	0.995879	0.320093	NA	0.841274	0.400849	NA	-0.906766	0.365242	NA	-0.977114	0.329282	NA	0.551597	0.581626	NA	0.00336522	0.997317	NA	0.795963	0.426669	NA	-0.450609	0.65259	NA	-0.690662	0.4903	NA	-0.0740247	0.941039	NA	0.911941	0.362515	NA	0.135449	0.892346	NA	-0.645571	0.519039	NA
ENSG00000132881.12	CPLANE2	1:16237140:rs717863:A_G	A/G	G	2437	0.80921	A	0.299343	1.12284	0.261618	0.438426	-0.0571043	0.954467	0.988956	-0.847279	0.396923	0.767586	-0.160244	0.872702	0.971001	-1.08236	0.279201	0.749461	1.58624	0.112814	0.687203	-0.328924	0.742241	0.965581	-2.01909	0.0435868	0.770685	-0.315863	0.752134	0.986622	-1.3174	0.187829	0.919047	0.0406669	0.967565	0.999989	-0.30354	0.761504	0.983944	-0.864032	0.387656	0.980952	0.806903	0.419801	0.960868	2.22185	0.0263849	0.739873	-1.43605	0.151116	0.918174	2.26291	0.0237291	0.756104	0.888919	0.374135	0.954871	-1.45146	0.146782	0.840865	0.386093	0.699461	0.993343	-0.415756	0.677626	0.98685	311	0.694834	A	0.175241	-0.79064	0.429763	NA	0.843609	0.399545	NA	-1.31549	0.189328	NA	-1.42545	0.155045	NA	0.463297	0.643479	NA	1.16153	0.246326	NA	1.26737	0.205985	NA	1.99924	0.0464634	NA	-1.30127	0.194139	NA	-1.1705	0.242706	NA	1.68378	0.093241	NA	1.04928	0.294876	NA	-0.564095	0.573103	NA	-0.82703	0.408863	NA	-1.64451	0.101093	NA	0.350721	0.726038	NA	1.38131	0.168189	NA	-0.3128	0.754645	NA	-1.57706	0.115811	NA	0.617627	0.53728	NA	0.628643	0.530049	NA
ENSG00000186334.9	SLC36A3	5:151262704:rs6579845:A_G	A/G	G	2437	0.802007	G	0.280878	-0.983987	0.32522	0.507446	0.282619	0.777493	0.927542	-1.04482	0.296208	0.690592	-0.00988893	0.992111	0.998893	2.05126	0.0403481	0.395919	-0.324075	0.745909	0.962354	1.34652	0.178262	0.756618	-0.781432	0.434624	0.937887	0.328492	0.742568	0.985838	-2.00969	0.0445741	0.799067	0.543782	0.586641	0.972689	-0.750738	0.452883	0.951199	0.490114	0.624097	0.988379	0.796926	0.425572	0.960868	0.00964247	0.992307	0.999217	-1.78002	0.075197	0.884419	-0.867343	0.38584	0.94313	0.656643	0.511473	0.975946	0.581254	0.561123	0.956562	0.342844	0.731745	0.993343	-0.952635	0.34087	0.970201	311	1	G	0.213826	1.01849	0.309249	NA	1.07893	0.281466	NA	1.01224	0.312221	NA	-0.266803	0.7898	NA	0.225838	0.821477	NA	0.274252	0.784075	NA	0.398376	0.69063	NA	0.0572981	0.954345	NA	-0.722431	0.47058	NA	0.0244637	0.980499	NA	0.685806	0.493353	NA	0.518871	0.604225	NA	-0.376075	0.707121	NA	0.166967	0.867506	NA	-0.737695	0.461263	NA	0.174277	0.861763	NA	0.278043	0.781166	NA	0.907702	0.364748	NA	-0.283095	0.777295	NA	0.496043	0.620219	NA	0.527862	0.597977	NA
ENSG00000150687.12	PRSS23	11:86546672:rs11602862:G_A	G/A	A	2440	1	A	0.289959	1.58678	0.112693	0.24655	1.91402	0.055735	0.286407	0.115515	0.908047	0.972507	0.731178	0.46474	0.829001	5.14612	2.87154e-07	2.21951e-05	1.10774	0.268083	0.822904	0.816676	0.414194	0.882779	0.851337	0.394666	0.932653	0.00891925	0.992884	0.998875	-0.828364	0.407546	0.960109	1.84126	0.065705	0.899398	-0.188133	0.850788	0.992325	2.8255	0.00475915	0.586542	1.35805	0.174573	0.914107	1.82503	0.0681193	0.82978	0.730048	0.465431	0.96888	-0.353969	0.723393	0.977518	0.0587703	0.95314	0.997036	-0.714752	0.474831	0.954946	0.576754	0.564159	0.985454	-0.0794467	0.936684	0.997053	311	0.0717918	A	0.0578778	-0.507611	0.61209	NA	1.06165	0.289227	NA	-0.616221	0.538205	NA	-0.84566	0.398401	NA	1.05415	0.292641	0.783164	0.961119	0.337249	NA	0.391473	0.695719	NA	0.459172	0.646436	NA	-0.334555	0.738189	NA	-1.31207	0.190476	NA	1.02635	0.305533	NA	-0.129048	0.897404	NA	-0.280351	0.779397	NA	-0.742691	0.458237	NA	-0.863462	0.388557	NA	-0.261634	0.793779	NA	1.27908	0.201835	NA	0.193421	0.846757	NA	-0.923526	0.356458	NA	0.506014	0.61321	NA	-0.867742	0.386213	NA
ENSG00000154548.9	SRSF12	6:89132317:rs1757796:C_G	C/G	G	2439	0.0654109	C	0.297253	-2.52245	0.0117174	0.0428207	0.6672	0.504707	0.797529	1.01181	0.31173	0.704603	-0.728183	0.466571	0.830341	1.20493	0.228348	0.706414	-1.48136	0.138639	0.720286	-0.942498	0.346032	0.851866	-1.21065	0.226146	0.889645	-0.487066	0.626256	0.977894	-0.0421785	0.96636	0.998046	-1.20178	0.229564	0.946172	1.14342	0.252976	0.917278	-0.167539	0.86696	0.996934	-0.00891961	0.992884	0.999642	0.670488	0.50261	0.951014	0.430852	0.666614	0.982074	-1.3127	0.189409	0.914522	-0.269399	0.787646	0.994266	0.0549379	0.956192	0.999001	0.450646	0.652285	0.993343	1.5041	0.132686	0.95564	311	0.0824005	G	0.42926	0.014382	0.988534	0.99788	-0.702047	0.483182	NA	-1.12679	0.260713	NA	-0.730923	0.465384	NA	-0.373614	0.708949	NA	0.28085	0.779014	NA	0.497817	0.618969	NA	1.94751	0.0523845	NA	-0.0439389	0.964982	NA	0.00400877	0.996804	NA	0.336137	0.736997	NA	-0.352203	0.724927	NA	-1.44631	0.14911	NA	0.804299	0.421847	NA	-0.509154	0.61101	NA	-0.0982341	0.921811	NA	0.667878	0.504713	NA	-0.132205	0.894909	NA	-0.295236	0.768013	NA	0.0298783	0.976183	NA	-0.0505229	0.959739	NA
ENSG00000168158.4	OR2C1	16:3326018:rs1690429:T_C	C/T	T	2421	0.443333	T	0.157373	4.09271	4.40343e-05	0.000423059	-1.60585	0.108438	0.401656	-1.72448	0.0847485	0.42917	0.0721415	0.942495	0.989629	0.306292	0.759409	0.946512	1.40036	0.161535	0.740574	0.531878	0.594859	0.939714	-0.200265	0.84129	0.98401	-0.698121	0.485168	0.961671	0.406489	0.684419	0.986264	-1.11527	0.264847	0.95237	-1.95246	0.050999	0.814611	-0.0834344	0.933513	0.999176	-1.30554	0.191834	0.914107	1.40356	0.160578	0.873533	-1.63286	0.102628	0.888338	0.485969	0.627033	0.96804	0.702032	0.482726	0.969588	-1.04741	0.295017	0.907536	-0.158411	0.874146	0.996943	0.674351	0.500152	0.976344	311	0.824796	T	0.149518	0.727891	0.467236	0.736179	-0.32442	0.745841	NA	0.266779	0.789818	NA	0.410763	0.681533	NA	-0.479009	0.632273	NA	-0.176679	0.859877	NA	-0.421008	0.674043	NA	-0.511933	0.609066	NA	0.0863356	0.931256	NA	-0.377518	0.70605	NA	-0.54051	0.589237	NA	-0.282992	0.777374	NA	-0.852892	0.394384	NA	1.28561	0.199547	NA	0.705051	0.481313	NA	-1.11267	0.266722	NA	-0.425475	0.670789	NA	0.434796	0.664016	NA	0.507516	0.612157	NA	-0.795821	0.426751	NA	-0.445885	0.655995	NA
ENSG00000108465.15	CDK5RAP3	17:47968129:rs4794333:T_C	T/C	C	2438	0.377837	C	0.405455	-1.37035	0.170706	0.327887	-0.884451	0.37654	0.706485	-1.25011	0.211381	0.611881	-2.16857	0.0302118	0.287572	0.413111	0.679562	0.928254	0.893789	0.371523	0.856323	0.870851	0.383922	0.868937	0.324489	0.745596	0.976852	0.240304	0.810115	0.992733	-0.131278	0.895566	0.994087	-0.354355	0.723104	0.98901	-1.14928	0.250553	0.917278	-0.0903844	0.927989	0.999176	0.643691	0.519837	0.965731	1.15678	0.247475	0.895011	-1.47604	0.140061	0.918174	-0.149655	0.88105	0.992487	0.0139379	0.988881	0.999625	-0.337961	0.735422	0.98095	1.65014	0.0990428	0.910951	1.03867	0.299062	0.967403	311	0.579668	C	0.287781	-1.1983	0.231724	NA	2.69493	0.00742815	NA	-0.669898	0.503426	NA	-1.74427	0.0821137	NA	1.34704	0.178961	NA	2.04336	0.0418702	NA	-0.055419	0.955841	NA	0.130991	0.895868	NA	-0.886264	0.376169	NA	-1.89822	0.0586055	NA	1.96156	0.0507176	NA	0.518496	0.604486	NA	1.56824	0.117856	NA	-3.70409	0.000251523	NA	-1.71478	0.0873954	NA	-0.130282	0.896429	NA	2.50811	0.0126536	NA	0.438724	0.66117	NA	-2.24458	0.0255071	NA	2.71624	0.00697709	NA	-0.443932	0.657404	NA
ENSG00000141665.13	FBXO15	18:74153116:rs56090813:T_C	T/C	C	2440	0.268664	C	0.12582	0.436976	0.662167	0.798578	0.233868	0.815107	0.93991	-1.69575	0.0900603	0.440447	-1.11863	0.26341	0.702792	0.684316	0.493841	0.86346	0.761287	0.446559	0.884638	-0.88706	0.375134	0.86199	-1.14654	0.251685	0.896215	-0.793595	0.427509	0.954158	0.383993	0.701017	0.986975	-1.13444	0.25672	0.946172	-0.0293063	0.976623	0.997985	-0.847458	0.396823	0.980952	0.728333	0.46648	0.962233	0.100695	0.919801	0.990612	0.353677	0.723611	0.985225	0.251967	0.801088	0.983792	0.132344	0.894723	0.996783	-0.66842	0.503929	0.956562	-0.361112	0.718047	0.993343	2.29316	0.0219236	0.893832	311	0.821101	C	0.498392	1.15528	0.248873	NA	0.0829217	0.933968	NA	1.70207	0.0897537	NA	0.436091	0.663077	NA	-0.0748813	0.940358	NA	-0.375485	0.707559	NA	-0.0537562	0.957164	NA	-1.15081	0.250708	NA	-0.050861	0.959469	NA	0.488429	0.625595	NA	-0.35172	0.725289	NA	-0.000533129	0.999575	NA	-0.626662	0.531346	NA	1.07	0.28546	NA	0.460016	0.645831	NA	0.281836	0.778259	NA	-0.5098	0.610558	NA	0.781414	0.435161	NA	0.455362	0.649171	NA	-0.583051	0.560287	NA	0.219593	0.826334	NA
ENSG00000140285.10	FGF7	15:49332587:rs17476940:G_C	G/C	C	2439	0.486073	C	0.224887	-1.65012	0.0990464	0.22447	-1.40669	0.159647	0.485841	4.00605	6.35953e-05	0.00193994	-2.14045	0.0324172	0.297218	0.449229	0.653306	0.921008	-0.7798	0.435584	0.879554	1.64239	0.100637	0.68031	0.476789	0.633555	0.967605	0.114445	0.908895	0.99689	0.512219	0.608544	0.982067	-0.914032	0.36079	0.961179	-0.624044	0.532657	0.95838	0.3522	0.724719	0.992	1.64548	0.100001	0.900964	0.854166	0.393097	0.933391	-1.00126	0.316799	0.958079	0.663931	0.506797	0.963023	0.300414	0.763887	0.993144	0.291832	0.77044	0.983674	-1.80799	0.0707316	0.89474	0.248537	0.80374	0.9912	311	0.514604	C	0.22508	-0.566226	0.571654	NA	-1.37524	0.170061	NA	-0.184668	0.853612	0.954637	1.01757	0.309683	NA	-1.35198	0.177376	NA	-1.05267	0.293321	NA	-0.798142	0.425405	NA	0.276937	0.782015	NA	1.18965	0.235102	NA	0.805808	0.420977	NA	-1.19315	0.233733	NA	-1.17126	0.242402	NA	0.761236	0.447101	NA	1.12273	0.262428	NA	0.872286	0.383734	NA	-0.78393	0.433686	NA	-1.06121	0.289429	NA	-1.4049	0.161063	NA	1.15156	0.250396	NA	-0.355015	0.722822	NA	-0.519916	0.603497	NA
ENSG00000213347.10	MXD3	5:177313243:rs11949767:A_G	G/A	A	2437	0.414885	A	0.247641	-2.01865	0.0436326	0.123566	2.44287	0.0146418	0.127234	1.16671	0.243441	0.645389	-1.0033	0.315818	0.744907	1.10106	0.270979	0.743041	0.384335	0.700764	0.951254	-0.654252	0.513011	0.909604	0.788241	0.430633	0.937887	0.480409	0.63098	0.978086	-0.412622	0.67992	0.984609	0.153173	0.878275	0.99857	2.35153	0.018776	0.751554	-0.279658	0.779764	0.995697	-0.490209	0.62403	0.97688	0.6904	0.490009	0.948419	0.1556	0.876361	0.98887	1.59884	0.109985	0.856486	-0.222848	0.823672	0.994266	1.06223	0.288236	0.905307	-0.062244	0.950374	0.998371	-0.106164	0.915461	0.997053	311	0.522708	A	0.329582	-1.27196	0.204349	NA	-0.403542	0.686831	NA	-0.892443	0.372855	NA	0.819636	0.41306	NA	-0.753136	0.451946	NA	-1.10416	0.270388	NA	-1.23899	0.216296	NA	-0.602055	0.547582	NA	1.19903	0.23144	NA	0.916603	0.36007	NA	-0.901813	0.367863	NA	-1.33073	0.184265	NA	0.990265	0.322824	NA	-0.23538	0.814071	NA	0.862974	0.388826	NA	-2.01594	0.0446771	NA	-0.260227	0.794863	NA	-0.419202	0.675362	NA	1.13516	0.257195	NA	1.90351	0.0579085	NA	-2.14081	0.0330765	NA
ENSG00000131626.18	PPFIA1	11:70310478:rs531498:T_C	T/C	C	2434	0.788492	C	0.34696	1.64829	0.0994223	0.224975	-3.28031	0.00105157	0.0142803	1.01054	0.312339	0.70506	4.30191	1.76025e-05	0.000715708	0.51226	0.608516	0.906375	-2.42955	0.0151897	0.370636	-0.720694	0.471167	0.898137	1.52659	0.126994	0.873803	0.183435	0.854472	0.993443	1.23879	0.215543	0.924521	0.452816	0.650722	0.981663	1.22163	0.221966	0.910333	0.511094	0.609331	0.988379	-1.16999	0.242119	0.921528	-0.119829	0.904629	0.990371	-0.458295	0.646781	0.97996	-0.35845	0.720038	0.977518	0.613302	0.539734	0.983771	0.372758	0.709361	0.976857	-0.184173	0.853893	0.996943	0.552892	0.580388	0.978836	311	0.478153	T	0.27492	2.10598	0.0360184	NA	2.83699	0.00485713	0.102311	0.31787	0.7508	NA	-2.42774	0.0157679	0.272007	2.26461	0.0242334	NA	2.99661	0.00295264	NA	2.24618	0.0254031	NA	0.525895	0.599341	NA	-2.75979	0.00613145	NA	-3.1386	0.00186248	NA	2.45971	0.014456	NA	3.0516	0.00247511	NA	-1.77439	0.076989	NA	0.0150856	0.987974	NA	-2.03197	0.0430171	NA	1.82004	0.0697267	NA	2.34825	0.019496	NA	2.69713	0.00738041	NA	-2.74997	0.00631354	NA	-2.23555	0.0260996	NA	2.90613	0.00392549	NA
ENSG00000188677.14	PARVB	22:44024618:rs112385337:A_G	A/G	G	2435	0.709143	G	0.319097	2.41948	0.0156159	0.055242	1.13601	0.256066	0.602785	-0.106887	0.914887	0.974717	0.269153	0.787835	0.947023	0.0841886	0.932913	0.981174	-1.12802	0.259422	0.814496	1.1855	0.235937	0.795452	-0.699346	0.484403	0.942862	-0.368521	0.712517	0.984663	2.00316	0.0452715	0.799067	-0.27375	0.7843	0.991515	-1.42309	0.154838	0.90153	1.1442	0.252654	0.956142	-0.0446902	0.964358	0.997946	1.02918	0.303496	0.910428	0.704482	0.4812	0.96888	1.07549	0.282262	0.936007	2.06562	0.0389703	0.807415	0.896878	0.369873	0.940588	0.743809	0.457064	0.98253	-0.36379	0.716047	0.988701	311	0.132721	G	0.294212	1.01472	0.311038	NA	1.29382	0.196698	NA	-0.303425	0.761771	NA	-1.61587	0.107149	NA	2.17776	0.0301847	NA	0.661812	0.508588	NA	1.60386	0.109773	NA	-1.18432	0.237202	NA	-1.44259	0.150156	NA	-1.24853	0.212787	NA	1.2898	0.198092	NA	1.10115	0.271692	NA	-2.03842	0.0423642	NA	-1.0041	0.316123	NA	-1.22787	0.220437	NA	1.62382	0.105441	NA	1.93201	0.0542783	NA	2.01182	0.0451121	NA	-1.08458	0.278959	NA	-0.21367	0.830946	NA	1.15605	0.248561	NA
ENSG00000253731.2	PCDHGA6	5:141384321:rs6883770:G_A	G/A	A	2440	0.0277738	A	0.0540984	6.29085	3.73123e-10	1.14499e-08	-0.44767	0.654431	0.877135	0.355239	0.722441	0.916311	0.184961	0.853275	0.965498	2.38838	0.0169984	0.274136	1.32629	0.184868	0.764135	0.208668	0.834725	0.980435	-0.168623	0.866107	0.985592	-0.696386	0.486253	0.961671	0.687676	0.491722	0.967926	0.0979554	0.921976	0.999202	0.524075	0.600274	0.968557	0.552002	0.580998	0.988379	1.6941	0.0903748	0.900964	0.156102	0.875965	0.987484	1.39053	0.164494	0.933816	1.12357	0.261306	0.933086	-0.542734	0.587363	0.986731	-1.20102	0.229861	0.876788	1.36324	0.172934	0.926985	-0.127824	0.898298	0.995558	311	1	A	0.135048	3.09046	0.00218155	0.0306191	1.41042	0.159428	NA	2.73058	0.0066876	NA	-0.63869	0.523501	NA	1.3124	0.190365	NA	0.932551	0.351784	NA	1.79157	0.0741865	NA	-0.898912	0.369404	NA	-1.07442	0.283478	NA	-0.466789	0.640982	NA	0.394018	0.693842	NA	2.11438	0.0352884	NA	-2.03907	0.042299	NA	1.97871	0.0487427	NA	-0.0690537	0.944992	NA	2.01701	0.0445645	NA	0.040252	0.967918	NA	2.01489	0.0447877	NA	-0.522649	0.601595	NA	-2.29024	0.0226852	NA	3.16602	0.00170059	NA
ENSG00000187231.14	SESTD1	2:179264306:rs13391473:T_G	T/G	G	2314	0.906625	G	0.229905	3.18969	0.00144335	0.0079901	2.00415	0.0451701	0.254301	-2.16881	0.0301991	0.271513	0.841726	0.400029	0.796584	0.567318	0.570553	0.893308	-1.51761	0.129249	0.712881	-1.32121	0.186561	0.760647	0.256067	0.797922	0.98184	-0.867042	0.386009	0.946326	-0.267854	0.788835	0.991538	-0.317213	0.751111	0.98901	-1.40014	0.161605	0.90153	0.17939	0.857647	0.996934	-0.88664	0.375365	0.951953	-0.977912	0.32822	0.918824	0.195186	0.845264	0.98887	-0.424975	0.670894	0.97355	-1.01949	0.308078	0.948906	1.50552	0.132328	0.8398	0.924027	0.355569	0.973694	0.000334595	0.999733	0.999785	311	0.0667089	G	0.364952	2.59427	0.00993398	0.0835582	0.868523	0.385786	NA	2.95381	0.0033813	NA	0.702958	0.482615	NA	0.807253	0.420146	NA	-1.23249	0.218707	NA	-0.250741	0.802182	NA	-2.63619	0.0088104	NA	0.0839763	0.93313	NA	-0.176366	0.860122	NA	-0.376537	0.706777	NA	0.108023	0.914048	NA	-0.200326	0.841358	NA	1.04781	0.295548	NA	0.986022	0.324899	NA	0.353901	0.723656	NA	-1.05584	0.291872	NA	1.82559	0.0688842	NA	0.651047	0.515503	NA	-1.1592	0.247276	NA	1.27096	0.204705	NA
ENSG00000187994.14	RINL	19:38870080:rs8110393:A_G	G/A	A	2438	0.746009	A	0.496103	3.37973	0.000736999	0.00462536	2.07268	0.0383072	0.231131	-2.04853	0.0406156	0.311953	0.328291	0.74272	0.931264	-1.17278	0.240997	0.718412	0.835426	0.40356	0.867141	0.907034	0.364479	0.858178	1.17217	0.241242	0.89069	-0.38145	0.702903	0.983814	-0.694	0.487748	0.967926	0.356357	0.721604	0.98901	-1.23521	0.216871	0.910333	1.18916	0.234492	0.94917	-1.46369	0.143406	0.90878	1.5744	0.115524	0.85619	-0.633848	0.52624	0.970223	-0.768745	0.442119	0.951742	1.442	0.149431	0.91993	-0.399556	0.689519	0.972326	0.0741451	0.940901	0.998371	-1.12196	0.261992	0.96481	311	0.0256003	G	0.152733	0.954332	0.340664	0.630307	-0.0878548	0.93005	NA	1.15182	0.250289	NA	0.376382	0.706893	NA	-0.395532	0.692726	NA	-0.0695755	0.944577	NA	0.62819	0.530345	NA	0.233079	0.815856	NA	-0.0589736	0.953012	NA	0.921726	0.357396	NA	-0.519776	0.603595	NA	0.650041	0.516152	NA	-0.346622	0.729112	NA	1.46646	0.143546	NA	0.730169	0.465845	NA	0.515744	0.606405	NA	-0.596089	0.551559	NA	0.0688628	0.945144	NA	0.495201	0.620813	NA	-2.0016	0.0462084	NA	0.701788	0.483342	NA
ENSG00000142089.16	IFITM3	11:320836:rs34481144:C_T	C/T	T	2224	0.216641	T	0.466502	-0.136111	0.891746	0.943122	1.56278	0.118247	0.418754	-0.5774	0.563728	0.855217	0.275341	0.78308	0.944732	-0.694324	0.487552	0.860565	0.583876	0.559363	0.912364	-0.331477	0.740316	0.965581	-0.672797	0.501146	0.945155	0.600455	0.548264	0.966421	-0.693198	0.488258	0.967926	0.77112	0.440718	0.965837	0.292694	0.769783	0.985286	-0.887407	0.374956	0.978084	-1.18002	0.238119	0.920302	0.955262	0.339549	0.920508	0.11993	0.904549	0.993244	-0.107539	0.914371	0.995799	-1.56161	0.118522	0.90378	1.23826	0.215749	0.867331	0.241886	0.808891	0.996392	1.46638	0.142686	0.957832	147	1	T	0.122449	0.030647	0.975594	NA	0.0595439	0.952602	NA	0.149469	0.881394	NA	-0.159233	0.87371	NA	0.275127	0.783616	NA	0.197715	0.843549	NA	0.0720883	0.942632	NA	-0.388304	0.698368	NA	0.328773	0.742808	NA	-0.452105	0.651879	NA	0.00414857	0.996696	NA	0.19873	0.842757	NA	0.373854	0.709067	NA	0.0995403	0.920849	NA	0.119688	0.904898	NA	0.106558	0.915289	NA	0.125476	0.900323	NA	-0.293468	0.76959	NA	-0.0654666	0.947894	NA	-0.872401	0.384452	NA	0.692649	0.489653	NA
ENSG00000130669.17	PAK4	19:39178017:rs2304090:T_C	T/C	C	2439	1	C	0.369414	2.09854	0.0359599	0.106933	-0.0321309	0.97437	0.993883	-1.98328	0.0474485	0.334777	-0.94874	0.342847	0.763959	-0.817202	0.413893	0.831507	-1.68015	0.0930555	0.662176	1.06961	0.284903	0.826645	-1.55955	0.118996	0.872533	-0.612222	0.540448	0.964497	0.672211	0.501513	0.968704	-0.949198	0.342614	0.959061	0.142327	0.886833	0.994686	0.208967	0.834492	0.996934	0.409749	0.682027	0.98169	0.342373	0.7321	0.980128	1.06802	0.285615	0.958079	-0.614073	0.539224	0.965458	0.640099	0.522169	0.976913	-0.562623	0.573743	0.958411	1.73168	0.0834571	0.89474	-0.140799	0.88804	0.994067	311	0.0930875	C	0.324759	1.05655	0.291547	NA	0.78421	0.433521	NA	0.371989	0.710158	NA	-0.784575	0.433308	NA	0.994956	0.320541	NA	0.506924	0.612572	NA	1.12604	0.261029	NA	-0.439067	0.660922	NA	-0.596334	0.551391	NA	-0.307651	0.758557	NA	0.541474	0.588574	NA	1.0717	0.284696	NA	-1.28049	0.20134	NA	-0.324904	0.745475	NA	-0.392432	0.695011	NA	1.06994	0.285487	NA	0.580444	0.562041	NA	0.870065	0.384945	NA	-0.597924	0.550331	NA	-0.0973278	0.92253	NA	1.00739	0.314543	NA
ENSG00000144031.12	ANKRD53	2:70994692:rs2302561:A_G	A/G	G	2438	0.663393	G	0.298195	1.52844	0.126534	0.267484	-1.0393	0.298768	0.640823	-0.693671	0.487955	0.819395	2.45214	0.0142706	0.186881	0.69478	0.487259	0.860565	-1.97415	0.0484773	0.572799	-1.62661	0.10395	0.688093	-0.302131	0.762578	0.977339	1.03363	0.301411	0.920602	-2.10404	0.0354771	0.79076	1.13275	0.257429	0.947322	0.372549	0.709516	0.980557	0.601346	0.547666	0.98245	1.5397	0.123763	0.902402	-0.762708	0.445711	0.943336	0.458467	0.646658	0.97996	-0.631566	0.52773	0.963484	-1.10244	0.27038	0.94457	0.870347	0.384197	0.945416	1.01869	0.308453	0.968818	-0.97827	0.328038	0.969374	311	0.567475	A	0.453376	-1.60171	0.110248	NA	-2.30105	0.0220585	NA	-2.75533	0.00621349	NA	1.11846	0.264245	NA	-2.11082	0.0355961	NA	-1.33284	0.183574	NA	-0.986252	0.324786	NA	1.81217	0.0709368	NA	0.652971	0.514264	NA	0.4476	0.654758	NA	-0.707613	0.479722	NA	-1.54442	0.123516	NA	1.52211	0.12901	NA	0.567188	0.571001	NA	0.456191	0.648575	NA	-0.96626	0.334675	NA	-0.999352	0.318412	NA	-1.938	0.0535399	NA	0.872259	0.383749	NA	1.29839	0.195126	NA	-1.29954	0.194735	NA
ENSG00000140876.11	NUDT7	16:77722225:rs9924012:A_G	A/G	G	2428	0.7863	G	0.183072	-1.17704	0.239296	0.412884	0.0880802	0.92982	0.981169	0.176221	0.860135	0.96069	-0.990384	0.322085	0.749612	0.849232	0.395836	0.82591	-0.437971	0.661446	0.942372	0.251724	0.801276	0.974352	-1.75277	0.0797686	0.825395	-0.654856	0.512623	0.961671	1.01573	0.309862	0.948099	-0.821589	0.411392	0.963884	0.443366	0.657541	0.974655	0.490376	0.623912	0.988379	-1.47325	0.140813	0.90878	0.572754	0.566865	0.958766	0.443434	0.657491	0.981503	-0.421063	0.673746	0.97355	-0.497582	0.618824	0.987108	-1.51254	0.130528	0.8398	0.15546	0.876472	0.996943	0.859441	0.390182	0.974763	311	0.602676	G	0.31672	0.0593779	0.95269	NA	0.709114	0.478792	NA	0.215306	0.829672	NA	-0.221857	0.824573	NA	0.92053	0.358019	NA	0.460714	0.64533	NA	0.328562	0.742711	NA	-0.610114	0.542237	NA	-0.381173	0.703339	NA	-1.13495	0.257282	NA	0.742101	0.458593	NA	0.503995	0.614626	NA	0.515852	0.606329	NA	-0.571954	0.567772	NA	-0.414947	0.678471	NA	0.101385	0.919311	NA	0.264669	0.791442	NA	0.27981	0.779812	NA	-0.594998	0.552283	NA	-0.338751	0.735029	NA	0.653785	0.51374	NA
ENSG00000219481.10	NBPF1	1:16520695:rs277460:G_C	G/C	C	2438	0.935431	C	0.498359	0.0360941	0.97121	0.985017	-2.24632	0.0247732	0.177722	0.111588	0.91116	0.973166	0.777602	0.436879	0.817677	0.107843	0.914129	0.978658	1.41768	0.156413	0.736459	0.633628	0.526383	0.915538	-0.841191	0.400323	0.932986	0.157712	0.874697	0.99689	0.209135	0.83436	0.992011	0.420973	0.673812	0.983524	-0.943413	0.345563	0.935565	-1.10259	0.270314	0.966893	-0.583616	0.559533	0.968513	1.03696	0.299859	0.910428	1.06666	0.286232	0.958079	0.17788	0.858832	0.988411	-1.28737	0.198088	0.922848	0.283905	0.776507	0.983807	-1.63802	0.101546	0.910951	-0.447897	0.654267	0.98685	311	0.267776	C	0.234727	0.549585	0.583004	NA	0.583755	0.559814	NA	-0.179706	0.857502	NA	-0.129764	0.896838	NA	0.408178	0.683427	NA	0.205994	0.836932	NA	-0.0231422	0.981552	NA	0.273966	0.784295	NA	-0.0381883	0.969562	NA	-0.339093	0.734771	NA	0.039322	0.968659	NA	-0.110096	0.912405	NA	-0.578162	0.563578	NA	0.280507	0.779277	NA	0.0829536	0.933942	NA	-0.304532	0.760929	NA	0.124075	0.901337	NA	0.237616	0.812338	NA	-0.0614525	0.951039	NA	-0.615033	0.538989	NA	-0.520158	0.603328	NA
ENSG00000168958.19	MFF	2:227334057:rs6754433:A_G	A/G	G	2437	0.0608281	G	0.348174	-5.83972	5.9267e-09	1.44376e-07	-0.56259	0.573766	0.833823	-1.02805	0.30403	0.697174	-1.65452	0.0981517	0.486265	-0.472525	0.636595	0.915793	1.3194	0.18716	0.764404	-0.578008	0.563312	0.932369	0.773372	0.439378	0.939417	-1.24889	0.211827	0.892051	0.452844	0.650702	0.983528	-0.603172	0.54645	0.96964	0.809621	0.418237	0.940926	-1.11788	0.263727	0.961194	0.0930364	0.925882	0.995812	-1.4784	0.13943	0.873533	-0.504078	0.614253	0.976541	-0.881895	0.37792	0.943057	-0.558563	0.576512	0.986731	-1.70135	0.0890058	0.807762	1.64738	0.0996081	0.910951	-0.0424956	0.966107	0.997834	311	0.631052	G	0.229904	0.0911978	0.927395	0.978656	0.889184	0.374601	NA	-1.04695	0.295948	NA	-0.793127	0.428316	NA	0.331577	0.740435	NA	0.615541	0.538653	NA	0.799093	0.424854	NA	0.700224	0.484317	NA	-0.504684	0.614143	NA	-0.138236	0.890145	NA	0.358642	0.720109	NA	0.81011	0.418504	NA	-1.10332	0.270753	NA	-0.219596	0.826332	NA	-0.217987	0.827584	NA	0.0436039	0.965249	NA	0.480128	0.631478	NA	0.296112	0.767345	NA	-0.442993	0.658083	NA	0.0678437	0.945954	NA	0.231574	0.817023	NA
ENSG00000241058.4	NSUN6	10:18628159:rs10829042:C_G	G/C	C	1199	0.118184	C	0.472477	0.0408767	0.967401	0.983561	-2.0771	0.0380058	0.229704	0.493064	0.622058	0.880542	3.07869	0.0021265	0.0469108	-2.48893	0.0129481	0.234755	0.178499	0.858361	0.980445	1.04595	0.295798	0.835181	-0.164196	0.869605	0.985592	0.333524	0.738797	0.985319	0.127537	0.898537	0.994873	0.20665	0.836318	0.993773	1.60888	0.107907	0.872056	-1.31769	0.187859	0.938843	0.492105	0.622736	0.97688	0.201429	0.840397	0.985407	-0.726977	0.467382	0.96888	-0.78334	0.433583	0.947233	-0.271886	0.785757	0.994266	0.685401	0.493224	0.956562	1.81238	0.0701779	0.89474	2.41438	0.0159117	0.893832	0	NA	NA	NA	NA	NA	NA	NA	NA	NA	NA	NA	NA	NA	NA	NA	NA	NA	NA	NA	NA	NA	NA	NA	NA	NA	NA	NA	NA	NA	NA	NA	NA	NA	NA	NA	NA	NA	NA	NA	NA	NA	NA	NA	NA	NA	NA	NA	NA	NA	NA	NA	NA	NA	NA	NA	NA	NA	NA	NA	NA	NA	NA	NA	NA	NA	NA
ENSG00000125871.14	MGME1	20:17994132:rs56036162:C_T	C/T	T	2437	0.307537	T	0.124744	1.5983	0.110105	0.242481	-1.25232	0.210574	0.552783	0.444085	0.657021	0.892866	0.401414	0.688151	0.916583	0.340178	0.733752	0.941811	-0.219148	0.826553	0.974788	1.37159	0.170319	0.754026	-0.667438	0.504556	0.945155	-0.700626	0.483603	0.961671	0.475434	0.634521	0.982067	-0.0963726	0.923233	0.999202	0.125368	0.900242	0.994686	2.2732	0.0231007	0.788956	-0.508419	0.611206	0.97688	1.02197	0.306898	0.912355	-0.141904	0.887168	0.990941	0.0284033	0.977343	0.997197	1.81486	0.0696689	0.848574	0.965018	0.334632	0.924834	0.72855	0.466347	0.982539	-1.3605	0.173799	0.95914	311	0.0981884	T	0.118971	NA	NA	NA	NA	NA	NA	NA	NA	NA	NA	NA	NA	NA	NA	NA	NA	NA	NA	NA	NA	NA	NA	NA	NA	NA	NA	NA	NA	NA	NA	NA	NA	NA	NA	NA	NA	NA	NA	NA	NA	NA	NA	NA	NA	NA	NA	NA	NA	NA	NA	NA	NA	NA	NA	NA	NA	NA	NA	NA	NA	NA	NA	NA
ENSG00000136449.15	MYCBPAP	17:50509946:rs11869714:A_G	A/G	G	2438	0.173674	G	0.247334	2.30985	0.0209798	0.0709214	1.25832	0.208398	0.550685	-2.61865	0.00888255	0.13568	1.44273	0.149227	0.571294	0.106014	0.91558	0.978675	2.42287	0.015471	0.374215	2.06548	0.0389833	0.562794	0.564965	0.572149	0.959798	1.25151	0.210869	0.890727	-0.231135	0.817229	0.992011	0.259687	0.795127	0.991572	1.23909	0.215431	0.910333	2.49505	0.0126596	0.708588	0.262759	0.792758	0.98946	-0.35745	0.720786	0.977634	1.65485	0.0980831	0.888338	0.645905	0.518402	0.963424	0.334032	0.738384	0.993144	-0.399687	0.689422	0.972326	0.0321888	0.974324	0.999105	0.978538	0.327906	0.969374	311	0.119619	G	0.385852	2.31144	0.0214705	NA	0.991682	0.322134	NA	-0.000737239	0.999412	NA	-0.723975	0.469632	NA	1.49818	0.135113	NA	0.575321	0.565495	NA	1.75568	0.0801396	NA	-0.561481	0.57488	NA	-1.30095	0.19425	NA	-0.0528019	0.957924	NA	0.332442	0.739782	NA	2.31331	0.0213663	NA	-2.56137	0.0109037	NA	1.02856	0.304495	NA	-0.248128	0.804201	NA	1.73808	0.0831987	NA	0.361273	0.718144	NA	1.16029	0.246831	NA	-0.314787	0.753137	NA	-2.10521	0.0360854	NA	2.16925	0.0308308	NA
ENSG00000188133.6	TMEM215	9:32886201:rs10971181:T_C	T/C	C	2439	0.488055	C	0.097171	1.24484	0.213312	0.381498	5.9669	2.77051e-09	2.09418e-07	3.18683	0.00145661	0.0297693	-1.8249	0.0681393	0.422602	1.30258	0.19284	0.672546	1.37821	0.168266	0.747793	-0.932974	0.350926	0.851866	0.917333	0.359059	0.93094	-0.0281031	0.977582	0.997748	-0.960219	0.33704	0.955943	-0.227293	0.820215	0.993773	-0.585027	0.558584	0.963237	0.8332	0.404814	0.980952	-0.0494088	0.960598	0.997405	0.691353	0.48941	0.948419	-0.442033	0.658505	0.981503	-0.765728	0.443912	0.951813	-0.929588	0.352677	0.952849	1.03559	0.300495	0.909302	-2.54749	0.0109111	0.800917	0.402697	0.687207	0.987238	311	1	C	0.323151	-1.38764	0.166252	NA	0.97718	0.329249	0.705599	-2.22914	0.0265279	0.215902	-1.50718	0.132793	NA	1.53328	0.126237	NA	1.57789	0.115622	NA	0.275991	0.78274	NA	-0.369485	0.712021	NA	-0.458746	0.646741	NA	-2.5905	0.010041	NA	1.28165	0.200932	NA	0.877235	0.381045	NA	0.000817803	0.999348	NA	-1.68025	0.0939265	NA	-0.941085	0.347401	NA	-1.07643	0.28258	NA	2.02494	0.0437387	NA	0.570772	0.568572	NA	-1.55316	0.121415	NA	-0.480326	0.631338	NA	-0.385988	0.699773	NA
ENSG00000170915.9	PAQR8	6:52355431:rs7749979:C_T	C/T	T	2437	0.691611	C	0.286213	-1.36892	0.171152	0.328438	-0.331569	0.740243	0.912215	2.67114	0.00760983	0.121852	0.419211	0.675099	0.913196	2.28977	0.0221197	0.307284	-2.26198	0.0237864	0.454935	-0.776258	0.437672	0.888657	-0.673288	0.500828	0.945155	0.975552	0.329383	0.928944	-0.0617721	0.950749	0.998046	-2.45339	0.0142212	0.779412	-0.545979	0.585131	0.967173	0.436019	0.662862	0.992	-0.888647	0.37428	0.951953	-0.730398	0.465217	0.944769	1.26692	0.205304	0.955405	-0.551866	0.581091	0.966281	-0.58097	0.561315	0.986731	0.628887	0.529482	0.956562	0.355186	0.722482	0.993343	2.04503	0.0409594	0.897335	311	0.908632	C	0.446945	-0.514654	0.607164	NA	-1.63982	0.102067	NA	0.869738	0.385123	NA	1.14189	0.25439	NA	-0.807319	0.420108	NA	-2.4025	0.0168771	NA	-0.531708	0.595313	NA	-0.998315	0.318914	NA	1.02729	0.305094	NA	1.69261	0.0915437	NA	-1.46103	0.145029	NA	-1.50072	0.134454	NA	-0.426791	0.66983	NA	1.11469	0.265855	NA	1.37271	0.170844	NA	-0.510688	0.609937	NA	-1.75814	0.0797202	NA	-0.671497	0.502409	NA	1.88976	0.0597316	NA	0.456534	0.648329	NA	-0.765949	0.444295	NA
ENSG00000162004.17	CCDC78	16:724520:rs4984921:C_T	C/T	T	2439	0.743706	T	0.451825	4.55968	5.37676e-06	6.69166e-05	-0.309482	0.756981	0.918006	1.07079	0.284371	0.682138	1.19672	0.231533	0.673456	-2.07622	0.0379784	0.38427	1.22192	0.221856	0.784986	0.455399	0.648863	0.951992	-0.727666	0.466888	0.9395	0.776942	0.437269	0.954158	0.0816938	0.934897	0.997655	-0.381548	0.70283	0.98901	-1.64945	0.0991847	0.862886	-0.514195	0.607162	0.988379	-0.0392996	0.968654	0.998099	-0.236105	0.813371	0.985407	-0.650058	0.515716	0.96888	0.465139	0.641874	0.96804	0.110986	0.911637	0.996783	0.640125	0.522151	0.956562	0.981549	0.326419	0.971313	0.455651	0.648681	0.98685	311	0.905443	T	0.393891	2.58748	0.0101275	0.0845859	0.877492	0.380905	NA	2.82422	0.00504968	NA	-0.329999	0.741626	NA	0.714661	0.475362	NA	-0.0655055	0.947814	NA	0.839	0.402123	NA	-1.54223	0.124049	NA	-0.279387	0.780136	NA	-0.526021	0.599253	NA	0.267166	0.789521	NA	0.829469	0.407484	NA	-1.01765	0.309643	NA	0.559053	0.576533	NA	-0.0194668	0.984481	NA	0.513307	0.608106	NA	0.104363	0.916949	NA	2.33154	0.0203719	NA	-0.197685	0.843422	NA	-0.957643	0.338997	NA	2.16384	0.0312475	NA
ENSG00000183638.6	RP1L1	8:10729755:rs6996056:G_C	G/C	C	2437	0.46371	G	0.465737	5.06735	4.33713e-07	7.16813e-06	-0.413904	0.678981	0.886565	2.59622	0.00948223	0.140054	1.18276	0.237018	0.679271	0.200243	0.841307	0.96092	0.0804924	0.935852	0.989847	-1.24104	0.214711	0.782363	0.110939	0.911674	0.991362	-0.0958937	0.923613	0.997482	1.20914	0.226728	0.928378	1.48646	0.137288	0.940919	-0.737022	0.46118	0.955425	1.09075	0.275491	0.966893	-0.118352	0.905799	0.995812	-0.318274	0.750304	0.983722	-0.0890258	0.929069	0.995108	-0.109523	0.912797	0.995799	-0.354214	0.723209	0.990354	0.108215	0.913834	0.999001	-1.44697	0.148034	0.926985	0.289059	0.772561	0.991192	311	0.571837	G	0.5	1.90133	0.0581953	0.238822	0.868699	0.38569	NA	1.92854	0.0547101	NA	-0.359249	0.719655	NA	0.865556	0.38741	NA	0.275222	0.783331	NA	1.31612	0.189114	NA	0.0168848	0.986539	NA	-1.14092	0.254793	NA	0.126172	0.899679	NA	0.360915	0.718411	NA	1.58314	0.114418	NA	-1.70945	0.0883781	NA	1.7867	0.0749721	NA	-0.352852	0.724441	NA	1.68604	0.092805	NA	-0.049696	0.960397	NA	1.27426	0.203536	NA	-0.352738	0.724527	NA	-1.05905	0.290409	NA	1.98528	0.0480028	NA
ENSG00000196372.13	ASB13	10:5666114:rs4747997:G_T	G/T	T	2440	0.737476	T	0.237705	-2.86536	0.00420105	0.0188956	-1.46263	0.143697	0.459895	5.22655	1.87373e-07	1.38575e-05	-0.716561	0.473714	0.833029	-0.795605	0.426339	0.838434	1.30394	0.192377	0.766158	-0.123366	0.901827	0.988035	-0.182822	0.854953	0.985273	1.24216	0.214297	0.893015	-0.576423	0.564382	0.976463	-1.04355	0.296797	0.952469	-0.80381	0.421585	0.940926	-0.159625	0.87319	0.996934	1.42215	0.155111	0.910117	0.0368838	0.970581	0.996693	-1.73169	0.0834561	0.885623	0.224204	0.822618	0.987063	0.0566275	0.954847	0.997036	-1.27252	0.20331	0.86096	0.857641	0.391175	0.980759	-0.558531	0.576533	0.978836	311	0.700782	T	0.0771704	-1.32365	0.186603	0.470076	1.13111	0.258893	NA	-1.86009	0.0638291	0.333869	-1.86285	0.0634382	NA	0.944115	0.345854	NA	2.57835	0.0103931	NA	1.40836	0.160038	NA	2.59312	0.00996654	NA	-1.47266	0.141867	NA	-1.58271	0.114516	NA	1.69886	0.090358	NA	2.12842	0.0340981	NA	-0.291758	0.770669	NA	-0.823343	0.410952	NA	-1.86471	0.0631764	NA	0.582811	0.560448	NA	1.63072	0.103974	NA	-1.0054	0.315495	NA	-1.94379	0.0528339	NA	-1.17019	0.242831	NA	0.980184	0.327767	NA
ENSG00000188878.19	FBF1	17:75935706:rs59867239:G_A	G/A	A	2438	0.767522	A	0.219442	-4.47457	8.0089e-06	9.51809e-05	-0.59357	0.552855	0.822482	-3.07087	0.00215794	0.043075	0.442616	0.658083	0.905029	-0.559741	0.575708	0.894067	0.577142	0.563897	0.914415	-0.443473	0.657463	0.952898	-0.556203	0.578123	0.960722	0.400873	0.688549	0.981883	-1.26909	0.204531	0.923305	-0.803177	0.421951	0.964325	-0.824982	0.409463	0.940785	0.925064	0.355025	0.976261	0.0852974	0.932032	0.996349	0.206379	0.836512	0.985407	-1.82521	0.068092	0.884419	1.39452	0.163289	0.9059	-1.26539	0.205853	0.922848	-0.392427	0.694777	0.973899	-0.028206	0.9775	0.999105	-0.626607	0.530976	0.976344	311	0.369917	A	0.194534	-0.503786	0.614773	0.83519	-1.45382	0.147019	NA	1.05516	0.292181	0.670493	1.7844	0.0753463	NA	-1.25282	0.211226	NA	-1.59004	0.112855	NA	-1.8002	0.0728114	NA	-1.02297	0.307128	NA	1.4858	0.138358	NA	1.11178	0.267101	NA	-1.33575	0.18262	NA	-1.82573	0.0688616	NA	2.39552	0.0171955	NA	0.523034	0.601328	NA	1.33162	0.183974	NA	-0.602115	0.547542	NA	-1.51964	0.129629	NA	-0.711769	0.477148	NA	1.41688	0.157531	NA	0.231791	0.816855	NA	-1.23	0.21964	NA
ENSG00000231256.8	CFAP97D1	17:43781616:rs57227660:T_C	T/C	C	2436	0.732216	C	0.292693	3.58186	0.000347852	0.0024989	-0.813484	0.41602	0.734069	-0.487464	0.625974	0.881855	0.484838	0.627835	0.899031	-0.496076	0.619885	0.909962	0.696853	0.485962	0.892613	-0.474274	0.635347	0.948879	-0.898933	0.368777	0.931421	-1.59264	0.11137	0.829916	1.34635	0.178317	0.917924	-0.0274513	0.978102	0.999989	-0.54998	0.582383	0.967173	-0.82068	0.411909	0.980952	0.454778	0.649309	0.97884	-2.03944	0.0415142	0.776401	-0.949915	0.34225	0.958079	-1.50532	0.132371	0.883044	-0.160839	0.872233	0.996783	1.78734	0.0740076	0.792613	-0.0400475	0.968058	0.998929	0.456255	0.648248	0.98685	311	0.820201	T	0.461415	2.18626	0.0295513	0.161757	0.541859	0.588309	NA	1.81023	0.0712386	NA	0.48788	0.625983	NA	0.504672	0.614151	NA	0.0931154	0.925873	NA	0.649934	0.516221	NA	-1.77578	0.0767595	NA	-0.0642517	0.948812	NA	0.864365	0.388062	NA	-0.19246	0.847509	NA	0.536261	0.592166	NA	-0.834597	0.404594	NA	-0.232873	0.816015	NA	0.175482	0.860817	NA	1.86861	0.0626297	NA	-0.0026595	0.99788	NA	1.69833	0.0904588	NA	0.474661	0.635366	NA	-1.36164	0.174311	NA	1.282	0.200811	NA
ENSG00000154719.13	MRPL39	21:25578599:rs8133834:T_C	T/C	C	2440	0.163905	T	0.238934	-1.87803	0.0604963	0.157443	-0.0760361	0.939397	0.983995	-1.50813	0.131651	0.518731	-0.430584	0.666809	0.909625	-0.927018	0.354009	0.804369	1.4586	0.144803	0.726491	1.41088	0.158408	0.745609	0.750988	0.452732	0.9395	0.279413	0.779952	0.989839	-0.246252	0.805508	0.992011	2.13898	0.0325361	0.838664	-1.61063	0.107391	0.872056	-1.17557	0.239881	0.951747	1.13875	0.254921	0.9256	0.230368	0.817826	0.985407	-0.817298	0.413838	0.963982	-1.39529	0.163057	0.9059	-1.91442	0.0556839	0.835056	-0.310905	0.755899	0.983166	-2.31618	0.0206314	0.861949	-0.815402	0.414921	0.976344	311	0.351335	C	0.416399	-1.422	0.156041	NA	-0.712323	0.476806	NA	-1.62135	0.10597	NA	0.0907658	0.927738	NA	-0.26043	0.794707	NA	-0.603546	0.546591	NA	-0.341806	0.732731	NA	-0.0188012	0.985012	NA	0.642706	0.520894	NA	-0.0358886	0.971394	NA	-0.167745	0.866894	NA	-0.564677	0.572706	NA	0.6355	0.525576	NA	-0.327578	0.743454	NA	0.256339	0.797861	NA	-0.393054	0.694552	NA	0.44091	0.659589	NA	-0.138818	0.889685	NA	0.182809	0.855069	NA	0.759691	0.448022	NA	-1.07899	0.281441	NA
ENSG00000205882.8	DEFB134	8:12002742:rs10103228:T_G	T/G	G	2438	0.133301	T	0.382075	0.763052	0.445506	0.624717	0.257767	0.796609	0.93469	0.771707	0.440363	0.794375	-1.10861	0.267706	0.70619	1.43588	0.151165	0.626349	0.0945329	0.924694	0.987888	0.998163	0.3183	0.84128	-0.104349	0.916901	0.991646	-1.19072	0.233878	0.898772	0.894643	0.371067	0.956702	1.59468	0.110914	0.936832	-0.925692	0.354698	0.940572	1.40132	0.161245	0.931091	0.2534	0.79998	0.990729	-0.284102	0.776356	0.985407	1.82768	0.0677194	0.884419	1.40936	0.158857	0.904742	0.0412331	0.967113	0.997914	0.402742	0.687173	0.971923	0.366998	0.713652	0.993343	0.307655	0.758371	0.990287	311	0.336376	T	0.176849	0.503984	0.614633	NA	0.87303	0.383331	NA	0.240028	0.810468	NA	-0.54593	0.58551	NA	1.15038	0.250884	NA	0.856388	0.39245	NA	0.434406	0.664299	NA	-0.126706	0.899256	NA	-0.962443	0.336584	NA	-1.42136	0.156228	NA	1.12509	0.261432	NA	0.54975	0.582889	NA	0.170328	0.864865	NA	-0.455282	0.649229	NA	-1.12641	0.260871	NA	0.587778	0.557113	NA	0.86653	0.386877	NA	0.487842	0.626009	NA	-1.0162	0.310332	NA	-0.317521	0.751064	NA	0.353259	0.724136	NA
ENSG00000088280.19	ASAP3	1:23449291:rs61778878:G_T	G/T	T	2439	0.657163	T	0.131201	6.99155	3.49759e-12	1.53655e-10	0.569068	0.569363	0.831399	2.74448	0.00610522	0.10391	1.98742	0.0469881	0.355698	2.04429	0.0410323	0.400201	0.493252	0.621879	0.93339	-0.162873	0.870632	0.984752	1.85852	0.0632157	0.804874	0.0139804	0.988847	0.998855	0.829977	0.406633	0.95986	-0.396819	0.691536	0.987102	0.666622	0.505077	0.956698	-0.164248	0.86955	0.996934	-0.752764	0.451664	0.962233	13.1137	5.16983e-38	7.59226e-35	-0.207914	0.835313	0.98887	-1.15317	0.248955	0.931431	-0.0447375	0.96432	0.997914	-1.34577	0.178501	0.858727	-0.553049	0.580281	0.985965	1.25952	0.207962	0.95914	311	1	T	0.0273312	NA	NA	NA	NA	NA	NA	NA	NA	NA	NA	NA	NA	NA	NA	NA	NA	NA	NA	NA	NA	NA	NA	NA	NA	NA	NA	NA	NA	NA	NA	NA	NA	NA	NA	NA	NA	NA	NA	NA	NA	NA	NA	NA	NA	NA	NA	NA	NA	NA	NA	NA	NA	NA	NA	NA	NA	NA	NA	NA	NA	NA	NA	NA
ENSG00000132394.11	EEFSEC	3:128179658:rs2811476:A_C	A/C	C	2440	0.792186	C	0.259426	1.13444	0.256722	0.432781	-0.553573	0.579922	0.83742	-2.29934	0.0215699	0.229471	0.441207	0.659102	0.905679	0.514713	0.6068	0.906146	-1.32675	0.184715	0.764135	0.758415	0.448276	0.891955	-0.135528	0.892206	0.988748	-1.03432	0.301091	0.920602	-2.05202	0.0402744	0.799067	0.743901	0.457008	0.967928	-0.139112	0.889373	0.994686	2.07642	0.0379598	0.836474	0.875678	0.381291	0.951953	0.0943951	0.924803	0.99186	0.288858	0.772714	0.985225	-1.54824	0.121696	0.871393	-0.720531	0.471267	0.969588	0.455227	0.648987	0.964298	0.242534	0.808387	0.996392	-0.770331	0.441178	0.976344	311	0.164362	C	0.340836	1.09169	0.275824	NA	0.434938	0.663913	NA	0.829748	0.407326	NA	0.7052	0.48122	NA	-0.00192453	0.998466	NA	-0.453932	0.650199	NA	-0.274364	0.783989	NA	-0.989935	0.322985	NA	0.13438	0.89319	NA	0.675701	0.499739	NA	-0.658606	0.510642	NA	0.265826	0.790552	NA	-0.273216	0.784871	NA	1.60388	0.10977	NA	0.906424	0.365422	NA	-0.384238	0.701068	NA	-0.55103	0.582014	NA	0.340506	0.733709	NA	0.723018	0.47022	NA	-1.63794	0.102459	NA	0.136985	0.891132	NA
ENSG00000086504.17	MRPL28	16:373750:rs3929996:G_T	G/T	T	2438	0.131198	G	0.457137	4.42332	1.01468e-05	0.000116416	1.93536	0.0530624	0.281031	-1.4112	0.158312	0.552658	0.177474	0.859151	0.96758	1.41413	0.157453	0.634999	-0.742078	0.458112	0.884895	0.415799	0.677594	0.955576	-0.316276	0.75182	0.977339	-0.368788	0.712318	0.984663	1.59038	0.11188	0.861999	-0.206237	0.836623	0.993773	0.558758	0.576378	0.967148	0.393873	0.693709	0.992	1.03945	0.2987	0.944432	1.05721	0.290523	0.91041	1.00025	0.317289	0.958079	-0.268603	0.788258	0.983792	-1.03099	0.30265	0.948348	2.14546	0.0320151	0.725743	-0.448934	0.653519	0.993343	0.828132	0.407677	0.976344	311	0.813492	G	0.397106	1.17831	0.239587	0.533114	0.00678331	0.994592	NA	1.31607	0.189134	NA	0.405713	0.685236	NA	-0.195669	0.844998	NA	-1.06792	0.286398	NA	0.539307	0.590066	NA	0.0120226	0.990415	NA	0.726741	0.467938	NA	1.64945	0.100078	NA	-0.498535	0.618463	NA	0.256253	0.797927	NA	-0.991981	0.321988	NA	1.25746	0.209542	NA	0.174451	0.861626	NA	1.13806	0.255982	NA	-0.671058	0.502688	NA	0.0123288	0.990171	NA	0.830805	0.40673	NA	-0.0334939	0.973303	NA	1.0545	0.292483	NA
ENSG00000198520.12	ARMH1	1:44681134:rs61789885:G_A	G/A	A	2429	0.212084	A	0.380815	-3.79515	0.000151166	0.00122747	-1.10331	0.270002	0.613467	-3.98559	6.93009e-05	0.00210151	-1.43297	0.151994	0.575927	-0.346398	0.729074	0.93998	0.932465	0.351189	0.851153	-0.278119	0.780945	0.970165	-0.780459	0.435197	0.937887	-0.773969	0.439024	0.954158	-1.28761	0.198005	0.920014	-1.39094	0.164371	0.940919	1.44668	0.148115	0.896382	-0.173684	0.862128	0.996934	0.190187	0.849179	0.994301	-0.378364	0.705193	0.975582	-1.22485	0.220752	0.955405	-0.586082	0.557875	0.96566	-0.667235	0.504686	0.975946	-1.27866	0.201138	0.86096	1.58982	0.112007	0.926123	-0.303824	0.761288	0.990287	311	0.628562	A	0.228296	-1.99072	0.0473985	0.213849	-0.74359	0.457693	NA	-1.33958	0.181372	0.558615	0.119907	0.904635	NA	0.157744	0.874763	NA	0.0623253	0.950344	NA	-0.995614	0.320222	NA	-0.0333606	0.973409	NA	-0.16303	0.870602	NA	-0.9408	0.347547	NA	0.420602	0.67434	NA	-1.15108	0.250597	NA	1.4168	0.157554	NA	-1.92984	0.0545482	NA	-0.425643	0.670667	NA	-0.505507	0.613566	NA	0.425586	0.670708	NA	-0.59873	0.549795	NA	-0.340794	0.733492	NA	1.29283	0.197043	NA	-1.78341	0.0755069	NA
ENSG00000197928.10	ZNF677	19:53266608:rs16984664:G_A	G/A	A	2439	0.576466	A	0.237802	3.02073	0.00254788	0.0127209	-0.644574	0.519264	0.803563	-1.19051	0.233961	0.635027	-0.333664	0.738662	0.930203	-1.46193	0.14389	0.617846	-1.40286	0.160787	0.74057	1.38241	0.166973	0.753493	-0.2327	0.816014	0.983404	1.02746	0.304308	0.920602	-0.0217947	0.982613	0.998307	-1.27537	0.202302	0.946172	-0.142005	0.887088	0.994686	-0.124302	0.901086	0.997686	-0.637027	0.524167	0.965731	-0.411449	0.68078	0.974244	1.45448	0.145942	0.918174	0.274526	0.783703	0.983792	0.964218	0.335032	0.950429	0.201235	0.840532	0.991698	-1.50466	0.13254	0.926985	0.743078	0.457506	0.976344	311	1	A	0.303859	-0.506333	0.612987	0.834273	-1.191	0.234574	NA	1.17202	0.242096	NA	1.30902	0.191506	NA	-1.30905	0.191496	NA	-1.85594	0.0644207	NA	-1.00184	0.317212	NA	-3.19191	0.0015598	NA	1.68224	0.0935383	NA	2.57987	0.0103484	NA	-1.94515	0.0526696	NA	-1.24405	0.214429	NA	-0.0158502	0.987364	NA	-0.438965	0.660996	NA	1.72147	0.086172	NA	-1.44264	0.150141	NA	-1.21496	0.225316	NA	0.360748	0.718536	NA	2.1864	0.0295408	NA	1.26324	0.207461	NA	-0.885972	0.376326	NA
ENSG00000215704.10	CELA2B	1:15547784:rs11579378:A_G	A/G	G	2439	0.371497	A	0.471095	2.87621	0.00405976	0.018369	0.160692	0.872349	0.961208	-0.33135	0.740408	0.921477	0.075574	0.939764	0.989629	0.402032	0.687696	0.929382	0.23186	0.816666	0.973169	0.113678	0.909502	0.988995	1.18359	0.236693	0.89069	0.291478	0.770711	0.989273	-0.0859377	0.931523	0.996936	-0.891407	0.372799	0.962712	0.313401	0.754003	0.982495	-0.25877	0.795835	0.996934	-0.441618	0.658805	0.97884	0.62375	0.53285	0.951367	0.313972	0.753569	0.985225	-1.03415	0.301169	0.939262	-1.39656	0.162673	0.922848	1.73845	0.0822572	0.801942	-0.439921	0.660033	0.993343	-0.157686	0.874717	0.993241	311	0.28237	A	0.302251	0.965608	0.335	0.624383	-0.195393	0.845215	NA	1.08183	0.280178	NA	-0.00461295	0.996322	NA	-0.0674465	0.94627	NA	0.746939	0.455672	NA	0.439499	0.66061	NA	-0.595203	0.552147	NA	-0.558569	0.576863	NA	-0.101554	0.919177	NA	0.256326	0.797871	NA	0.753986	0.451436	NA	-0.262654	0.792993	NA	0.817389	0.41434	NA	-0.0725019	0.94225	NA	1.15987	0.247005	NA	0.203483	0.838893	NA	0.201072	0.840776	NA	-0.334199	0.738458	NA	-2.36772	0.0185173	NA	1.54244	0.123997	NA
ENSG00000213413.2	PVRIG	7:100209850:rs941287:T_C	T/C	C	2437	0.181192	T	0.495897	1.05163	0.293075	0.472162	-1.83549	0.0665544	0.31507	-0.515944	0.60594	0.87472	1.19996	0.23027	0.673066	-1.00736	0.313864	0.775956	-1.18354	0.236712	0.796616	-0.0859195	0.931537	0.990184	-0.340813	0.733274	0.976432	-0.738004	0.460583	0.958036	-0.434901	0.663672	0.983582	0.60739	0.543649	0.96964	0.363148	0.716526	0.980557	-0.387089	0.698724	0.992	-2.23436	0.0255502	0.839069	0.340308	0.733654	0.980222	0.534808	0.592831	0.975075	-1.0398	0.298535	0.937941	-0.65258	0.514089	0.975946	-0.755245	0.450175	0.949552	-0.0388556	0.969009	0.998929	0.697869	0.485325	0.976344	311	0.47641	T	0.395498	0.887504	0.375502	NA	-2.50461	0.0127766	NA	2.56739	0.01072	NA	3.88725	0.000124275	NA	-2.50056	0.012921	NA	-3.83084	0.000154859	NA	-3.28743	0.00112838	NA	-2.8178	0.00514909	NA	3.35007	0.000908751	NA	2.61274	0.00942405	NA	-3.58164	0.000396841	NA	-3.39573	0.000774516	NA	1.59914	0.110819	NA	0.791808	0.429085	NA	3.59599	0.000376431	NA	-2.35513	0.0191451	NA	-3.79214	0.000179828	NA	-0.632914	0.527261	NA	3.92052	0.000109013	NA	-0.168314	0.866447	NA	-1.69743	0.0906298	NA
ENSG00000164879.7	CA3	8:85289580:rs12541445:C_T	C/T	T	2440	0.631035	C	0.365164	-3.49732	0.000478379	0.0032658	-0.675235	0.49959	0.793484	-1.66953	0.0951414	0.45088	-0.97806	0.328142	0.753347	2.54453	0.0110037	0.217536	0.60664	0.544147	0.904272	-0.729916	0.465511	0.896222	-0.674474	0.500075	0.945155	0.859046	0.390399	0.946326	0.613518	0.539591	0.970772	-1.08525	0.27792	0.952469	-1.44879	0.147526	0.896382	2.18012	0.0293438	0.821362	0.489602	0.624461	0.97688	-0.290979	0.771093	0.985407	-0.0873052	0.930436	0.995108	0.297462	0.766139	0.983792	2.17633	0.0296263	0.795369	-0.975216	0.32955	0.922869	-0.692301	0.488815	0.985454	-0.891671	0.372657	0.970973	311	0.324287	T	0.279743	-0.3704	0.71134	0.879259	0.936087	0.349964	NA	-1.04839	0.295283	NA	-1.57118	0.11717	NA	1.02514	0.306104	NA	1.95285	0.0517458	NA	1.16476	0.245019	NA	0.689309	0.49115	NA	-1.77856	0.076301	NA	-1.43843	0.15133	NA	1.39561	0.163841	NA	1.29455	0.196449	NA	-0.849559	0.396232	NA	-1.21113	0.226778	NA	-1.38419	0.167304	NA	0.00757629	0.99396	NA	1.54448	0.123503	NA	0.118887	0.905443	NA	-1.56807	0.117895	NA	0.355833	0.72221	NA	0.0646838	0.948468	NA
ENSG00000254004.7	ZNF260	19:36506245:rs7251730:C_T	C/T	T	2429	0.651952	T	0.341704	-3.43761	0.000596778	0.00392255	-0.638087	0.523477	0.805952	2.25151	0.0244422	0.247309	1.17397	0.240521	0.682137	-0.666545	0.505126	0.865039	0.21363	0.830853	0.975083	0.579985	0.561979	0.931766	0.397298	0.691182	0.973543	0.556415	0.577979	0.966871	-0.263803	0.791954	0.991846	0.914179	0.360714	0.961179	0.0213953	0.982932	0.997985	-0.96759	0.333346	0.975095	-0.518586	0.604097	0.9749	-0.807703	0.419341	0.935368	0.193639	0.846475	0.98887	0.357528	0.720728	0.977518	0.144198	0.885356	0.996783	0.0107954	0.991388	0.999629	0.707766	0.479159	0.984308	1.98622	0.047121	0.897335	311	1	T	0.181672	-1.46472	0.144021	0.402377	0.307913	0.758358	NA	-2.74556	0.00639694	NA	-1.00641	0.315011	NA	0.528063	0.597837	NA	0.395671	0.692622	NA	0.116738	0.907144	NA	0.579351	0.562777	NA	-0.444356	0.657098	NA	-0.440299	0.66003	NA	0.850054	0.395958	NA	-0.257989	0.796588	NA	-0.543339	0.587291	NA	-1.85339	0.0647854	NA	-1.05505	0.292233	NA	-0.558635	0.576818	NA	1.52657	0.127896	NA	-0.367433	0.713549	NA	-0.780213	0.435867	NA	1.42017	0.156572	NA	-1.39227	0.164849	NA
ENSG00000140403.12	DNAJA4	15:78267425:rs12442376:T_G	T/G	G	2439	0.252306	T	0.284133	3.76625	0.000169641	0.00135607	-0.171342	0.863969	0.958731	1.19789	0.231074	0.633305	-1.97825	0.0480135	0.358571	1.67065	0.0949191	0.539756	0.684354	0.493817	0.892926	-1.92485	0.0543641	0.602107	-1.85273	0.0640421	0.805811	1.04827	0.29462	0.920602	1.79586	0.072641	0.836722	0.920696	0.357301	0.961179	1.62294	0.104731	0.868955	0.960293	0.337003	0.975095	1.46139	0.144037	0.90878	1.27634	0.201956	0.885212	-1.17471	0.240224	0.955405	0.850057	0.395377	0.945226	0.0280491	0.977625	0.999625	0.285467	0.775311	0.983674	-1.79322	0.0730617	0.89474	-1.35423	0.175789	0.95914	311	0.907313	T	0.414791	1.41301	0.158665	0.426221	0.742015	0.458645	NA	1.56418	0.118806	NA	0.113277	0.909885	NA	0.267957	0.788912	NA	0.0633591	0.949522	NA	0.383013	0.701975	NA	-0.721063	0.47142	NA	-0.434038	0.664565	NA	-0.354392	0.723288	NA	0.29993	0.764433	NA	0.232434	0.816356	NA	0.0957473	0.923784	NA	-0.782232	0.434681	NA	-0.319744	0.74938	NA	0.867535	0.386327	NA	-0.0439883	0.964942	NA	1.0714	0.284833	NA	-0.19585	0.844857	NA	0.138659	0.889811	NA	1.09106	0.276101	NA
ENSG00000231389.7	HLA-DPA1	6:33066800:rs34596699:T_C	T/C	C	2276	0.510903	T	0.17355	-3.23595	0.00122981	0.00701971	0.054374	0.956642	0.989128	-0.935344	0.349711	0.731354	0.49044	0.62387	0.896977	0.522369	0.601465	0.904151	0.196191	0.844478	0.978539	0.468929	0.639165	0.94967	0.677233	0.498327	0.945155	-0.292546	0.7699	0.989273	-0.431862	0.665884	0.983582	-1.38233	0.167008	0.940919	0.357295	0.720904	0.980557	-1.1798	0.238204	0.951336	0.516836	0.605322	0.97504	-1.16197	0.245372	0.895011	-0.0704965	0.943805	0.995108	-1.29358	0.195944	0.914522	1.31864	0.187422	0.922848	0.299934	0.764255	0.983674	0.0511836	0.959184	0.998371	1.70036	0.0892005	0.926244	311	0.909072	T	0.454984	-1.81599	0.070347	0.26678	-1.64111	0.101799	NA	-1.02532	0.306018	NA	0.510725	0.609911	NA	-1.27149	0.204516	NA	-1.25622	0.209989	NA	-1.16673	0.244226	NA	-0.441318	0.659294	NA	0.419783	0.674938	NA	0.740763	0.459404	NA	-0.57349	0.566733	NA	-1.40445	0.161196	NA	0.127857	0.898346	NA	0.434912	0.663932	NA	0.589789	0.555766	NA	-2.09105	0.0373453	NA	-0.425383	0.670855	NA	-0.98217	0.326789	NA	0.788193	0.431192	NA	1.47725	0.140633	NA	-1.71547	0.0872676	NA
ENSG00000118762.8	PKD2	4:87997954:rs2725236:G_A	G/A	A	2436	0.112651	A	0.46798	-0.590137	0.555153	0.718853	3.24304	0.00119861	0.0159814	-1.05124	0.293253	0.688768	-0.0247855	0.980228	0.995687	2.09293	0.0364588	0.382387	-0.0129678	0.989655	0.996682	0.315803	0.752179	0.965828	2.62544	0.00870801	0.52474	1.22329	0.22134	0.893015	0.415801	0.677592	0.984452	0.116174	0.907524	0.999202	-1.0507	0.293502	0.923151	0.0838135	0.933212	0.999176	0.474292	0.635334	0.97688	0.949992	0.342211	0.921047	-0.929953	0.352488	0.958079	0.00238143	0.9981	0.999741	-0.982537	0.325933	0.950165	-2.32398	0.0202085	0.681676	0.814615	0.415372	0.98253	-1.31826	0.187541	0.95914	311	0.141349	G	0.496785	1.3381	0.181855	NA	2.52778	0.0119801	0.16631	0.155849	0.876254	NA	-1.1668	0.244196	NA	1.75229	0.0807231	NA	2.49562	0.0130984	NA	1.45949	0.145453	NA	0.584175	0.559531	NA	-1.29171	0.197429	NA	-1.36536	0.17314	NA	1.35115	0.177641	NA	1.9975	0.046653	NA	-0.0869887	0.930737	NA	-0.988405	0.323733	NA	-1.16075	0.246647	NA	0.986436	0.324696	NA	1.27309	0.203948	NA	0.884373	0.377187	NA	-1.54978	0.122225	NA	-1.18805	0.235734	NA	1.6334	0.103411	NA
ENSG00000101224.17	CDC25B	20:3795753:rs3761220:C_G	C/G	G	2439	0.143937	G	0.263223	4.01505	6.12303e-05	0.00055458	4.28524	1.8964e-05	0.000531199	1.25983	0.20785	0.608379	2.92918	0.00343018	0.0706658	-1.23552	0.216756	0.699388	0.531084	0.595409	0.922186	-1.95786	0.05036	0.592351	-0.341925	0.732437	0.976276	0.540891	0.588632	0.9691	-1.52786	0.126677	0.876108	-0.467252	0.640361	0.981364	-0.413797	0.679059	0.97879	-0.523754	0.600497	0.988379	-1.12292	0.261583	0.933598	0.844931	0.398232	0.933391	-0.822679	0.410771	0.963982	1.67357	0.0943444	0.838148	0.428921	0.668018	0.988327	-0.759984	0.447338	0.949552	-0.242631	0.808312	0.996392	0.294581	0.768339	0.990287	311	0.0256003	G	0.152733	-0.562619	0.574105	0.80786	-1.07305	0.284089	0.671963	-0.659508	0.510064	NA	1.45876	0.145653	NA	-1.90298	0.0579788	NA	-0.899753	0.368957	NA	-0.883383	0.377721	NA	-0.342151	0.732472	NA	1.09728	0.27338	NA	1.36864	0.172112	NA	-1.13268	0.258234	NA	-0.78769	0.431486	NA	1.42007	0.156601	NA	0.799756	0.424471	NA	1.21548	0.225116	NA	-0.590046	0.555594	NA	-1.15049	0.250839	NA	-1.49909	0.134879	NA	1.04278	0.297873	NA	-1.39015	0.165492	NA	-0.258153	0.796461	NA
ENSG00000147869.5	CER1	9:14737508:rs10961689:T_G	G/T	T	2437	0.494815	T	0.260977	1.17928	0.2384	0.411961	1.49371	0.135381	0.445463	0.173403	0.862349	0.961734	1.06281	0.287972	0.723866	-1.26593	0.205661	0.688366	-0.791548	0.428702	0.878032	-0.932684	0.351075	0.851866	0.300576	0.763764	0.977339	-1.52699	0.126895	0.841625	-1.64311	0.100489	0.853619	0.291764	0.770492	0.98901	-1.34497	0.178762	0.90153	-0.286539	0.77449	0.995431	0.60152	0.547549	0.966691	0.312149	0.754954	0.983752	-1.78393	0.0745598	0.884419	-1.39775	0.162315	0.9059	0.74469	0.456531	0.967917	0.42264	0.672595	0.969777	0.0498033	0.960283	0.998371	-0.848985	0.395973	0.974763	311	1	T	0.202572	0.489119	0.625107	NA	-0.320001	0.749185	NA	0.622789	0.533885	NA	0.387604	0.698578	NA	0.361271	0.718145	NA	-0.996718	0.319686	NA	-0.0890372	0.92911	NA	-0.900566	0.368525	NA	0.00630041	0.994977	NA	0.257914	0.796646	NA	-0.341689	0.732818	NA	-0.516762	0.605694	NA	-0.801133	0.423674	NA	0.133108	0.894195	NA	0.456025	0.648695	NA	0.525922	0.599322	NA	-0.507096	0.612451	NA	0.654942	0.512995	NA	0.582236	0.560835	NA	0.106301	0.915413	NA	-0.29219	0.770339	NA
ENSG00000243477.5	NAA80	3:50295266:rs13100173:G_A	G/A	A	2439	0.744727	A	0.46392	-2.0465	0.0408145	0.118033	0.169407	0.86549	0.959943	4.88368	1.10877e-06	6.74444e-05	-0.027694	0.977908	0.995303	0.955042	0.339651	0.796264	-1.5231	0.127863	0.711144	-1.19041	0.234	0.792977	-0.0799766	0.936262	0.993712	-1.40608	0.159828	0.862064	-0.206856	0.836139	0.992011	0.960404	0.336947	0.959061	0.165723	0.868389	0.992664	-1.16593	0.243759	0.953106	-0.870837	0.383929	0.951953	-0.488247	0.625419	0.967023	2.19152	0.0285085	0.802925	-0.00357019	0.997152	0.999457	0.528535	0.597176	0.986731	3.22716	0.00126685	0.327452	1.67634	0.0937999	0.903795	-0.551644	0.581243	0.978836	311	0.282969	A	0.155949	-0.0777983	0.938039	NA	0.251861	0.801317	NA	-0.654053	0.513567	0.8109	0.0838472	0.933233	NA	0.408422	0.683249	NA	0.0694668	0.944663	NA	0.0948052	0.924531	NA	-0.437751	0.661875	NA	-0.0666723	0.946886	NA	-0.0569393	0.954631	NA	0.336262	0.736903	NA	0.127609	0.898542	NA	-0.132332	0.894808	NA	0.498982	0.618149	NA	-0.227893	0.819881	NA	-0.105074	0.916386	NA	0.381796	0.702877	NA	-0.382018	0.702712	NA	-0.0750006	0.940263	NA	-0.725787	0.468522	NA	-0.0321965	0.974336	NA
ENSG00000198189.11	HSD17B11	4:87365257:rs7691791:C_T	C/T	T	2439	1	T	0.297253	-3.56922	0.000364972	0.00259468	1.97721	0.0481305	0.263944	1.91518	0.0555872	0.361898	1.43547	0.151281	0.574819	-0.103427	0.917633	0.978675	-0.132577	0.894539	0.98445	-2.08669	0.0370197	0.554419	1.42561	0.15411	0.874509	2.03127	0.0423358	0.764422	-0.914052	0.36078	0.955943	-0.527287	0.598043	0.974367	-0.504252	0.61413	0.969435	-0.540887	0.588635	0.988379	-0.684697	0.493601	0.964707	0.44256	0.658123	0.971553	-0.870165	0.384296	0.958079	-1.28696	0.198232	0.914522	0.199166	0.842149	0.995557	0.688334	0.491308	0.956562	-1.6812	0.0928515	0.903795	-0.922294	0.356467	0.970973	311	0.64981	T	0.4791	1.08988	0.276621	0.5664	0.179101	0.857976	NA	1.00665	0.314895	NA	1.04609	0.296342	NA	-0.42322	0.672431	NA	-0.802152	0.423086	NA	-0.359986	0.719105	NA	-0.657332	0.51146	NA	0.0598648	0.952302	NA	0.61826	0.536862	NA	-0.687908	0.49203	NA	-0.109657	0.912753	NA	0.575817	0.565161	NA	0.748949	0.454461	NA	1.14528	0.252986	NA	0.115872	0.90783	NA	-0.910895	0.363065	NA	0.133216	0.89411	NA	0.728205	0.467044	NA	-0.972325	0.331654	NA	-0.0947875	0.924545	NA
ENSG00000283071.1	LBHD2	14:103086061:rs2403125:G_A	A/G	G	2440	0.773014	G	0.226844	-1.88352	0.0597483	0.156043	0.0654456	0.947824	0.986887	-0.51869	0.604024	0.874067	-0.490587	0.623763	0.896948	-0.0784741	0.937457	0.982772	-0.748553	0.454199	0.884895	0.157443	0.874909	0.984752	-1.45101	0.146906	0.873803	0.0115731	0.990767	0.998875	-0.190438	0.848982	0.992011	1.80496	0.0712047	0.910902	2.35326	0.0186888	0.751554	0.903334	0.366438	0.976261	-1.28094	0.200335	0.914107	0.268286	0.788502	0.985407	0.943064	0.345742	0.958079	-0.705631	0.480485	0.961136	-0.871046	0.383815	0.955895	0.826643	0.40852	0.945805	-0.436435	0.66256	0.993343	0.691672	0.489209	0.976344	311	0.909674	A	0.488746	-0.961762	0.336926	NA	-0.673787	0.500954	NA	-0.711384	0.477387	NA	0.398068	0.690856	NA	-0.8205	0.412568	NA	-0.466725	0.641027	NA	-0.902219	0.367648	NA	0.509024	0.611101	NA	0.333495	0.738988	NA	0.325031	0.745379	NA	-0.282888	0.777453	NA	-0.679992	0.497022	NA	1.05577	0.291904	NA	-0.37165	0.71041	NA	0.196232	0.844558	NA	-0.856042	0.392642	NA	-0.264738	0.791389	NA	-0.610798	0.541785	NA	0.234313	0.814898	NA	0.791471	0.42928	NA	-1.11479	0.265813	NA
ENSG00000198018.7	ENTPD7	10:99715282:rs6584316:C_T	C/T	T	2438	0.265258	T	0.297785	-1.11514	0.2649	0.441357	3.83705	0.000127687	0.00263579	-0.782691	0.433885	0.792363	-2.97277	0.00298024	0.0627804	0.553083	0.580257	0.89619	1.08557	0.277776	0.825421	0.395238	0.692702	0.957725	-1.18004	0.2381	0.89069	0.805976	0.420336	0.953453	1.18644	0.235566	0.933776	1.45714	0.145206	0.940919	-0.853611	0.393405	0.940572	-0.712708	0.476095	0.980952	-0.448116	0.654109	0.97884	-1.45486	0.145836	0.873533	-0.022807	0.981806	0.997341	1.55822	0.119312	0.869259	0.0739088	0.941089	0.996783	-1.47826	0.139466	0.8398	-0.337779	0.735559	0.993343	-0.119615	0.904798	0.997053	311	0.730752	T	0.205788	-1.18334	0.237591	NA	-0.459639	0.646101	0.889431	-0.0359452	0.971349	NA	0.2942	0.768804	NA	-0.3991	0.690097	NA	-0.295523	0.767794	NA	-0.763538	0.445729	NA	-0.56472	0.572677	NA	0.114364	0.909024	NA	0.551905	0.581415	NA	-0.315505	0.752593	NA	-0.640794	0.522134	NA	0.600441	0.548655	NA	-0.667905	0.504696	NA	0.113134	0.909998	NA	-0.77711	0.437692	NA	-0.0975614	0.922344	NA	0.0541813	0.956826	NA	0.412332	0.680384	NA	1.50961	0.132171	NA	-0.774691	0.439118	NA
ENSG00000164758.7	MED30	8:117542025:rs16889862:C_T	C/T	T	2431	0.398179	T	0.193542	-3.17861	0.00149845	0.00824629	-0.492699	0.62227	0.861772	-2.50065	0.012462	0.165784	0.541543	0.588183	0.883025	1.50766	0.131771	0.601333	0.0670929	0.946513	0.991457	0.282855	0.777312	0.969872	1.18223	0.23723	0.89069	0.222389	0.82403	0.992733	1.15689	0.247429	0.933776	-1.7808	0.0750707	0.914331	1.14307	0.253121	0.917278	-0.868588	0.385158	0.980933	-0.670848	0.502381	0.965731	-1.7914	0.0733544	0.831404	-1.19296	0.233001	0.955405	0.61461	0.53887	0.965401	-0.705374	0.480645	0.969588	0.0302824	0.975844	0.999001	-1.52684	0.126931	0.926985	-1.2905	0.196999	0.95914	311	0.66776	T	0.157556	-0.254019	0.799651	0.923582	0.777517	0.437453	NA	-0.796153	0.426558	NA	-0.701314	0.483639	NA	0.0100376	0.991998	NA	1.16522	0.244835	NA	0.220976	0.825258	NA	0.713143	0.476299	NA	-0.296143	0.767321	NA	-0.703754	0.48212	NA	0.423017	0.672579	NA	1.11879	0.264103	NA	0.867104	0.386562	NA	-1.51447	0.130935	NA	-0.388059	0.698241	NA	0.127992	0.898239	NA	0.752771	0.452165	NA	-0.486113	0.627234	NA	-0.909234	0.36394	NA	-0.268707	0.788336	NA	1.0576	0.291069	NA
ENSG00000146729.10	NIPSNAP2	7:55990615:rs77203625:A_G	A/G	G	2439	0.126322	G	0.0643706	-0.320762	0.748418	0.857402	-1.15483	0.248272	0.595482	0.292155	0.770193	0.931082	-0.287436	0.773803	0.941145	0.681648	0.495526	0.86346	-1.61662	0.10609	0.682554	-0.386153	0.699417	0.957725	0.505299	0.613394	0.964429	1.78939	0.0736769	0.799816	0.798225	0.424817	0.965818	0.0301473	0.975952	0.999989	0.284502	0.77605	0.985286	-2.52902	0.0115008	0.708588	1.48825	0.136814	0.906876	0.889769	0.373678	0.929772	0.187668	0.851152	0.98887	-0.103526	0.917554	0.995845	-0.433192	0.664913	0.988327	0.124899	0.900614	0.999001	0.945831	0.344329	0.973344	-0.432226	0.665616	0.98685	311	1	G	0.011254	NA	NA	NA	NA	NA	NA	NA	NA	NA	NA	NA	NA	NA	NA	NA	NA	NA	NA	NA	NA	NA	NA	NA	NA	NA	NA	NA	NA	NA	NA	NA	NA	NA	NA	NA	NA	NA	NA	NA	NA	NA	NA	NA	NA	NA	NA	NA	NA	NA	NA	NA	NA	NA	NA	NA	NA	NA	NA	NA	NA	NA	NA	NA
ENSG00000091140.14	DLD	7:107893687:rs34822274:T_C	T/C	C	2436	0.800751	C	0.404146	-3.0283	0.00248521	0.0124563	0.324192	0.745821	0.914484	0.595355	0.551661	0.852281	-2.13221	0.0330894	0.298941	-0.157533	0.874838	0.972218	1.21016	0.226337	0.787391	1.32626	0.184879	0.759023	-0.276075	0.782514	0.978763	-0.346801	0.728771	0.984663	0.56316	0.573378	0.976891	-0.753112	0.451456	0.967928	0.240206	0.810191	0.991714	1.231	0.218443	0.944501	0.969621	0.332332	0.946626	0.543215	0.587031	0.959589	-0.200003	0.841495	0.98887	0.604708	0.545429	0.96566	0.301862	0.762783	0.993144	0.609556	0.542212	0.956562	1.00621	0.314413	0.968818	-1.54579	0.122286	0.953342	311	0.80586	C	0.133441	-0.965424	0.335093	0.624383	0.523479	0.601018	NA	-0.956178	0.339734	NA	-0.838356	0.402483	NA	0.762369	0.446425	NA	1.22923	0.219926	NA	0.272476	0.785439	NA	0.308103	0.758213	NA	-0.356012	0.722076	NA	-1.19869	0.231574	NA	1.21628	0.224811	NA	-0.0863495	0.931245	NA	0.0645347	0.948586	NA	-0.551254	0.581861	NA	-1.35444	0.176591	NA	-0.831758	0.406192	NA	1.21799	0.224164	NA	0.138712	0.889768	NA	-0.959539	0.338042	NA	0.0144047	0.988516	NA	-0.541153	0.588795	NA
ENSG00000183831.7	ANKRD45	1:173611164:rs61828917:C_T	C/T	T	2439	0.476253	T	0.130996	1.64185	0.100751	0.227032	0.189374	0.849815	0.9537	-2.33026	0.0198735	0.221012	-1.07692	0.281625	0.718651	0.961897	0.336197	0.791595	-0.528762	0.597019	0.923021	1.2863	0.198462	0.770747	-2.37774	0.017496	0.633306	-1.9329	0.0533647	0.787035	0.383747	0.7012	0.986975	-0.256985	0.797212	0.991572	-0.254571	0.799076	0.989389	-0.422583	0.672637	0.992	0.721231	0.470837	0.962233	-2.16	0.03087	0.745737	-0.190588	0.848864	0.98887	0.105811	0.915741	0.995799	1.36076	0.173715	0.922848	0.950461	0.341972	0.9283	0.959014	0.337647	0.973344	0.682651	0.494892	0.976344	311	1	T	0.0273312	NA	NA	NA	NA	NA	NA	NA	NA	NA	NA	NA	NA	NA	NA	NA	NA	NA	NA	NA	NA	NA	NA	NA	NA	NA	NA	NA	NA	NA	NA	NA	NA	NA	NA	NA	NA	NA	NA	NA	NA	NA	NA	NA	NA	NA	NA	NA	NA	NA	NA	NA	NA	NA	NA	NA	NA	NA	NA	NA	NA	NA	NA	NA
ENSG00000256053.7	COA8	14:103561732:rs28513222:A_T	A/T	T	2436	0.929739	T	0.357348	-4.65477	3.41761e-06	4.47555e-05	1.71906	0.0857311	0.356819	1.00679	0.314135	0.706323	3.07011	0.00216347	0.0475223	1.82214	0.0685558	0.479837	0.839995	0.400994	0.865421	1.77428	0.0761413	0.640657	-1.89023	0.0588465	0.796291	-0.117425	0.906533	0.99689	-0.713265	0.47575	0.967926	1.19772	0.231143	0.946172	1.86257	0.0626433	0.821459	-0.96883	0.332727	0.975095	0.590464	0.554935	0.967362	0.833119	0.40486	0.933391	0.683531	0.494337	0.96888	1.01389	0.310737	0.940838	-0.622941	0.533381	0.980887	0.0281825	0.977519	0.999001	-0.749526	0.453613	0.98253	-1.73569	0.082746	0.913779	311	0.865798	T	0.213826	-0.260132	0.794936	0.922499	1.17296	0.241719	NA	-0.604668	0.545846	NA	-0.958879	0.338374	0.72801	0.735075	0.462855	NA	1.63541	0.102988	NA	0.367717	0.713338	NA	0.28668	0.774551	NA	-1.08614	0.27827	NA	-1.8156	0.0704073	NA	1.2654	0.206686	NA	0.701344	0.48362	NA	0.317755	0.750886	NA	-2.00606	0.0457265	NA	-1.16474	0.245028	NA	0.285929	0.775125	NA	1.45484	0.146736	NA	0.42868	0.668456	NA	-1.55421	0.121164	NA	0.415582	0.678006	NA	0.0672125	0.946456	NA
ENSG00000112367.10	FIG4	6:109833467:rs9481009:C_T	C/T	T	2438	0.967085	T	0.430886	4.09938	4.27845e-05	0.00041182	2.72886	0.00640113	0.0686886	1.30574	0.191763	0.593294	-2.52005	0.0117972	0.168103	0.712546	0.476195	0.856568	0.987366	0.323561	0.841995	-1.22526	0.220595	0.786582	-0.900463	0.367963	0.931421	0.704786	0.481011	0.961671	-0.127685	0.898409	0.994873	-0.426554	0.669742	0.983524	-0.233758	0.815192	0.991727	0.580147	0.561869	0.985331	-0.442407	0.658234	0.97884	1.2832	0.199546	0.884575	-0.294049	0.768745	0.985225	0.651502	0.514784	0.963023	1.24214	0.214304	0.922848	-0.0525417	0.958101	0.999001	0.141022	0.887864	0.996943	1.18383	0.236597	0.961402	311	0.172435	T	0.294212	0.968138	0.333738	0.624383	1.16607	0.244493	NA	0.631084	0.528455	NA	-0.597903	0.550345	NA	0.0710205	0.943428	NA	0.57999	0.562347	NA	0.184413	0.853811	NA	0.431743	0.666231	NA	-0.517431	0.605228	NA	0.147559	0.882787	NA	-0.158811	0.873922	NA	0.879777	0.379668	NA	-1.20696	0.228377	NA	-0.378286	0.70548	NA	-0.0752043	0.940101	NA	-0.666246	0.505754	NA	-0.219758	0.826205	NA	0.868232	0.385946	NA	-0.16483	0.869186	NA	0.843587	0.399557	NA	0.278115	0.781111	NA
ENSG00000164284.15	GRPEL2	5:149348601:rs783779:G_C	G/C	C	2439	0.0209487	C	0.492005	-3.7394	0.000188716	0.00148091	-4.61504	4.13419e-06	0.000144991	1.16071	0.245872	0.645389	-0.603569	0.546187	0.865203	0.222296	0.824102	0.958682	1.19526	0.232102	0.792677	0.393603	0.693909	0.957725	0.781731	0.434449	0.937887	0.3915	0.695462	0.983438	2.54458	0.0110022	0.655548	0.648849	0.516497	0.96828	0.230954	0.81737	0.991727	-0.0547697	0.956327	0.999176	-0.282388	0.77767	0.98946	1.94571	0.0518044	0.788139	-1.6485	0.0993799	0.888338	0.127263	0.898742	0.995799	0.638044	0.523505	0.976944	1.43444	0.151575	0.844533	2.2134	0.0269626	0.861949	-0.659657	0.509536	0.976344	311	0.58871	G	0.29582	-2.7906	0.00559021	0.0552499	-2.42798	0.015758	0.179688	-2.66848	0.00802448	NA	0.36176	0.71778	NA	-2.13613	0.0334599	NA	-1.01091	0.312854	NA	-0.988114	0.323875	NA	2.69086	0.00751717	NA	1.07669	0.282464	NA	1.46761	0.143233	NA	-0.858469	0.391304	NA	-2.04466	0.0417416	NA	0.589938	0.555666	NA	1.33719	0.182152	NA	0.34201	0.732578	NA	-1.19262	0.233939	NA	-0.387646	0.698547	NA	-2.30996	0.021554	NA	0.916416	0.360168	NA	2.44088	0.0152162	NA	-2.76999	0.00594717	NA
ENSG00000174945.13	AMZ1	7:2721116:rs798549:C_A	A/C	C	2437	0.389111	C	0.275954	-2.64409	0.00824368	0.031883	1.25782	0.208577	0.550685	-0.662462	0.507738	0.827622	0.971763	0.331265	0.756852	-0.641006	0.521579	0.874605	0.428852	0.668069	0.943583	-0.819444	0.412614	0.88209	0.603414	0.546289	0.951241	2.51072	0.0121129	0.621743	-1.76635	0.0774633	0.837021	-1.32667	0.184743	0.946155	1.79703	0.0724553	0.834313	0.523245	0.600851	0.988379	0.491026	0.623452	0.97688	0.170218	0.864853	0.986725	0.0249124	0.980127	0.997248	-0.456994	0.647716	0.96804	0.776816	0.437343	0.964575	0.37823	0.705293	0.976503	0.865048	0.387098	0.980724	1.80168	0.0717195	0.911751	311	0.236407	C	0.0787781	NA	NA	NA	NA	NA	NA	NA	NA	NA	NA	NA	NA	NA	NA	NA	NA	NA	NA	NA	NA	NA	NA	NA	NA	NA	NA	NA	NA	NA	NA	NA	NA	NA	NA	NA	NA	NA	NA	NA	NA	NA	NA	NA	NA	NA	NA	NA	NA	NA	NA	NA	NA	NA	NA	NA	NA	NA	NA	NA	NA	NA	NA	NA
ENSG00000197363.9	ZNF517	8:144818337:rs61673172:G_A	G/A	A	2434	0.604604	A	0.376952	-2.22079	0.0264572	0.0847026	1.11423	0.265289	0.609235	2.20062	0.027857	0.264168	0.342214	0.73222	0.928942	0.424837	0.670993	0.926525	0.358599	0.719926	0.955116	0.113281	0.909817	0.988995	-1.39398	0.163452	0.877888	0.452007	0.651304	0.978086	-0.897164	0.36972	0.955943	-0.943843	0.345343	0.959061	0.632263	0.527274	0.958015	-0.844994	0.398197	0.980952	-0.906249	0.364894	0.951953	-2.05067	0.0404065	0.776401	-0.946472	0.344002	0.958079	0.300291	0.763981	0.983792	-0.993896	0.320373	0.950165	1.38125	0.167329	0.849451	0.806252	0.420176	0.98253	-1.24529	0.213145	0.959352	311	1	A	0.290997	-0.0766284	0.938969	NA	0.965093	0.335258	NA	0.459065	0.646512	NA	-1.39807	0.163102	NA	1.40997	0.159561	NA	0.734538	0.463181	NA	1.45454	0.146819	NA	-0.247413	0.804754	NA	-1.61826	0.106632	NA	-0.895552	0.371194	NA	1.27245	0.204175	NA	1.1628	0.245816	NA	-1.38246	0.167836	NA	-0.308494	0.757915	NA	-1.04645	0.296175	NA	0.651983	0.5149	NA	1.15795	0.247784	NA	1.71608	0.0871566	NA	-1.21231	0.226324	NA	1.33513	0.182824	NA	0.583699	0.559851	NA
ENSG00000177025.3	C19orf18	19:57976449:rs74867413:T_C	T/C	C	2440	0.436169	C	0.10082	-2.06102	0.0394075	0.114729	0.853805	0.393297	0.717623	-0.355946	0.721912	0.915899	-0.421065	0.673745	0.913196	0.417421	0.676407	0.928115	0.178521	0.858329	0.980445	-1.09323	0.274403	0.824049	-1.3023	0.192937	0.885808	-0.992436	0.321083	0.925428	0.262706	0.792799	0.991848	-0.613894	0.539343	0.96964	-0.573247	0.56653	0.964704	-0.297649	0.765996	0.9951	0.86827	0.385332	0.951953	0.761944	0.446167	0.943336	-0.613817	0.539394	0.970927	-0.666263	0.505306	0.963023	-1.21458	0.224644	0.92782	-1.18376	0.236625	0.879552	0.996534	0.31909	0.968818	1.57144	0.116211	0.949427	311	1	C	0.0321543	NA	NA	NA	NA	NA	NA	NA	NA	NA	NA	NA	NA	NA	NA	NA	NA	NA	NA	NA	NA	NA	NA	NA	NA	NA	NA	NA	NA	NA	NA	NA	NA	NA	NA	NA	NA	NA	NA	NA	NA	NA	NA	NA	NA	NA	NA	NA	NA	NA	NA	NA	NA	NA	NA	NA	NA	NA	NA	NA	NA	NA	NA	NA
ENSG00000182218.9	HHIPL1	14:99665633:rs9805960:C_T	T/C	C	2440	0.705743	T	0.406557	1.1304	0.258419	0.435	2.46408	0.0138053	0.122414	2.68063	0.00739794	0.119671	-0.32266	0.746981	0.932705	2.82956	0.00469933	0.119874	1.33189	0.183021	0.763927	-1.22713	0.219892	0.786582	0.252447	0.800716	0.981899	0.251061	0.801788	0.992733	1.98369	0.047402	0.799067	0.981655	0.326367	0.959061	1.49465	0.135134	0.892968	-0.276458	0.78222	0.995697	-0.0175378	0.986009	0.999642	0.615306	0.53841	0.952924	1.57809	0.114675	0.892559	2.81695	0.00488725	0.67001	1.18268	0.23705	0.933054	0.792724	0.428016	0.945805	-0.77084	0.440877	0.98253	-0.545623	0.585375	0.978836	311	0.448088	T	0.130225	0.228489	0.819419	NA	1.22219	0.222575	NA	-0.46991	0.638754	NA	-0.834742	0.404515	NA	0.473719	0.636035	NA	1.04379	0.2974	NA	0.454637	0.649689	NA	-0.0682666	0.945618	NA	-1.24336	0.214683	NA	-1.06699	0.286813	NA	0.482124	0.63006	NA	0.665976	0.505926	NA	0.00524476	0.995819	NA	-1.11368	0.266287	NA	-0.496609	0.619821	NA	-0.798483	0.425206	NA	0.245833	0.805975	NA	0.922268	0.357113	NA	-0.626865	0.531212	NA	0.668683	0.5042	NA	-0.0623404	0.950333	NA
ENSG00000182087.14	TMEM259	19:1011216:rs2240160:G_A	G/A	A	2306	0.89616	A	0.199263	-0.087955	0.92992	0.963376	0.519035	0.603786	0.851541	1.2569	0.208916	0.609611	-1.95242	0.0510091	0.369481	0.334449	0.738072	0.943352	-2.36927	0.0179053	0.404916	-1.25148	0.210887	0.779826	-1.0019	0.316498	0.925707	1.3477	0.177886	0.875411	0.977319	0.328514	0.955943	1.48665	0.137245	0.940919	0.3542	0.723222	0.980557	-0.487611	0.625872	0.988379	0.269641	0.787461	0.98946	-1.3836	0.166614	0.873533	2.21338	0.0269691	0.792184	0.533639	0.593643	0.96804	-1.25924	0.20807	0.922848	-0.479955	0.631305	0.963518	0.531628	0.595035	0.986625	0.05196	0.958565	0.997053	311	0.220487	A	0.245981	-2.62484	0.00910273	NA	0.0151896	0.987891	NA	-2.62321	0.00914543	NA	-0.767664	0.443277	NA	-0.507896	0.611891	NA	1.16767	0.243846	NA	-0.568108	0.570377	NA	2.34144	0.0198491	NA	0.403597	0.68679	NA	-1.21055	0.226998	NA	0.612456	0.540689	NA	-0.174035	0.861952	NA	2.60565	0.00961686	NA	-1.90787	0.0573404	NA	-0.628198	0.530342	NA	-0.820455	0.412594	NA	1.17801	0.239703	NA	-3.38878	0.00079367	NA	-1.28666	0.199182	NA	1.11969	0.26372	NA	-0.784678	0.433248	NA
ENSG00000152076.18	CCDC74B	2:130168975:rs7600048:C_T	C/T	T	2438	0.0561394	T	0.37018	0.00359575	0.997131	0.99858	0.0288828	0.97696	0.994637	-1.67386	0.0942857	0.449462	0.214999	0.829786	0.960422	-0.554236	0.579468	0.895914	-0.624873	0.532113	0.902407	-0.883369	0.377124	0.862504	-2.01772	0.0437302	0.770685	0.395678	0.692377	0.982091	-0.372652	0.70944	0.986975	-28.1406	4.34603e-151	4.46771e-147	1.05067	0.293514	0.923151	-0.208946	0.834507	0.996934	0.328758	0.742367	0.98401	0.639595	0.522496	0.951367	1.18537	0.235985	0.955405	-0.629461	0.529106	0.963484	0.509774	0.610256	0.986731	-0.703037	0.4821	0.955647	-0.398177	0.690535	0.993343	2.39645	0.01663	0.893832	311	0.149132	T	0.313505	0.117219	0.906763	NA	-0.0518166	0.958709	NA	1.00677	0.314839	NA	1.62379	0.105448	NA	-1.09221	0.275597	NA	-1.1075	0.268946	NA	-1.28521	0.199687	NA	-1.83573	0.0673644	NA	1.3341	0.18316	NA	1.34663	0.179092	NA	-1.51672	0.130365	0.246666	-0.786555	0.432149	NA	0.817957	0.414016	NA	-0.750872	0.453305	NA	1.63479	0.103118	NA	-1.2474	0.213202	NA	-1.42706	0.154578	NA	-0.0147613	0.988232	NA	1.56314	0.119049	NA	-0.00714954	0.9943	NA	-0.826778	0.409005	NA
ENSG00000013288.9	MAN2B2	4:6606103:rs7659958:T_C	T/C	C	2440	0.668797	C	0.170902	1.22554	0.220489	0.390126	-2.12655	0.0335581	0.213344	-0.515215	0.60645	0.87472	-2.11152	0.0348296	0.306286	-1.17783	0.238981	0.71825	-1.11322	0.265725	0.822215	-2.17865	0.0294532	0.507782	0.457895	0.647069	0.969801	0.635191	0.525364	0.962355	-1.12243	0.261792	0.938146	0.649331	0.516186	0.96828	0.67033	0.502711	0.956698	1.76431	0.0778055	0.891137	0.0834686	0.933486	0.996349	-0.832331	0.405304	0.933391	2.12639	0.0335715	0.81255	-0.243494	0.807643	0.983792	-0.41812	0.675896	0.988327	-0.685073	0.493363	0.956562	-0.289858	0.771949	0.996392	1.26036	0.207659	0.95914	311	0.368643	C	0.196141	0.398502	0.690537	NA	0.983764	0.326006	NA	-0.429935	0.667545	NA	-1.22626	0.22104	NA	0.501022	0.616715	NA	1.40748	0.160295	NA	1.44564	0.149298	NA	0.389801	0.696954	NA	-1.2461	0.213678	NA	-0.70805	0.479452	NA	1.02225	0.307469	NA	1.20497	0.229143	NA	-0.894649	0.371676	NA	-0.314756	0.753161	NA	-1.17591	0.240542	NA	0.841081	0.400957	NA	1.28056	0.201316	NA	1.52401	0.128535	NA	-1.14845	0.251677	NA	-0.0110114	0.991222	NA	1.13133	0.258799	NA
ENSG00000182070.5	OR52A1	11:5031921:rs2259733:C_T	C/T	T	2303	0.52754	T	0.448111	-2.73375	0.00630976	0.0258321	0.266961	0.789523	0.932585	1.3044	0.192228	0.593746	-1.45968	0.144515	0.565948	-1.01883	0.30839	0.771363	-0.518364	0.604254	0.926834	1.08003	0.280244	0.82522	0.301435	0.76311	0.977339	1.22615	0.220267	0.893015	-1.36189	0.173366	0.91571	-0.652851	0.513918	0.96828	0.0397403	0.968304	0.997086	-0.0675415	0.946157	0.999176	-0.576058	0.564632	0.969666	2.58445	0.00981462	0.624012	0.852311	0.39413	0.958079	-0.475845	0.63423	0.96804	0.212063	0.832077	0.995557	1.38681	0.165634	0.849451	0.156336	0.875782	0.996943	0.844372	0.398549	0.975186	311	0.5629	T	0.42926	0.855296	0.393054	0.673159	0.679299	0.49746	NA	-0.157166	0.875217	NA	-1.10307	0.270862	NA	1.37155	0.171204	NA	0.90685	0.365197	NA	1.04377	0.297412	NA	0.111786	0.911067	NA	-0.886977	0.375786	NA	-1.25295	0.211179	NA	0.897759	0.370018	NA	1.11872	0.264136	NA	-1.10338	0.270725	NA	-0.189403	0.849902	NA	-0.750882	0.453299	NA	1.07137	0.284844	NA	0.577222	0.564213	NA	0.620322	0.535506	NA	-1.03051	0.303583	NA	-0.533128	0.594331	NA	1.22855	0.22018	NA
ENSG00000102763.18	VWA8	13:41966564:rs9566893:G_C	G/C	C	2439	0.222201	C	0.0719557	1.6586	0.0973261	0.221548	0.418961	0.675282	0.884674	-1.68011	0.0930649	0.448195	-0.680303	0.496377	0.843105	-0.238398	0.811593	0.957021	6.0621	1.55273e-09	2.45571e-07	0.213277	0.831129	0.978756	0.317219	0.751105	0.977339	0.159186	0.873535	0.996885	-0.251104	0.801755	0.992011	-0.183619	0.854327	0.994907	-0.456171	0.648308	0.973877	0.840731	0.400581	0.980952	-2.88998	0.00388674	0.665929	1.59597	0.110625	0.854922	-1.52711	0.126865	0.915069	-0.181875	0.855696	0.988365	-2.12144	0.0339854	0.807415	-1.23393	0.217346	0.868413	0.61249	0.540271	0.985454	0.363544	0.71623	0.988701	311	0.364406	C	0.14791	-0.216126	0.829033	NA	-2.42496	0.0158869	NA	-1.19406	0.233378	NA	1.64249	0.101511	NA	-2.21016	0.0278317	NA	-1.64981	0.100004	0.587053	-1.30791	0.191884	NA	0.376865	0.706534	NA	1.54143	0.124243	NA	1.92131	0.055618	NA	-1.97279	0.0494161	NA	-1.39187	0.164969	NA	0.481107	0.630783	NA	2.05508	0.0407168	NA	1.64317	0.101372	NA	-1.19453	0.233193	NA	-1.8615	0.0636291	NA	-1.54106	0.124332	NA	1.88759	0.0600242	NA	-0.698752	0.485236	NA	-1.30235	0.193774	NA
ENSG00000164530.15	PI16	6:36955339:rs62406522:C_T	C/T	T	2438	0.819747	T	0.158532	-1.53822	0.124124	0.26451	5.05075	4.72709e-07	2.18894e-05	-1.21914	0.222909	0.624217	-1.61231	0.107025	0.501465	-9.5378	3.40542e-21	3.88974e-18	-2.62914	0.00861401	0.293462	0.372844	0.709297	0.958787	0.239736	0.810555	0.982816	-2.02271	0.0432118	0.769875	1.63123	0.102972	0.85498	0.340365	0.733611	0.98901	-1.54028	0.123623	0.892968	-0.190286	0.849101	0.996934	1.10108	0.27097	0.934441	0.229871	0.818212	0.985407	0.93855	0.348055	0.958079	-0.0518331	0.958666	0.996573	0.444719	0.656562	0.988327	-1.29804	0.194397	0.86096	-1.78344	0.0746392	0.89474	-1.1993	0.230529	0.961402	311	0.369518	T	0.0385852	NA	NA	NA	NA	NA	NA	NA	NA	NA	NA	NA	NA	NA	NA	NA	NA	NA	NA	NA	NA	NA	NA	NA	NA	NA	NA	NA	NA	NA	NA	NA	NA	NA	NA	NA	NA	NA	NA	NA	NA	NA	NA	NA	NA	NA	NA	NA	NA	NA	NA	NA	NA	NA	NA	NA	NA	NA	NA	NA	NA	NA	NA	NA
ENSG00000101017.14	CD40	20:46120612:rs4239702:T_C	T/C	C	2437	0.960958	T	0.291957	-2.77627	0.00554078	0.0233344	0.951866	0.341259	0.678819	0.268823	0.788089	0.93715	-0.504775	0.613762	0.893186	0.743078	0.457506	0.849377	1.26148	0.207257	0.776089	-0.241876	0.808896	0.976694	0.0943071	0.924873	0.991661	-0.447617	0.65447	0.978086	0.535566	0.592308	0.978764	0.931448	0.351714	0.960398	-1.74353	0.081368	0.843164	-2.29094	0.0220517	0.783959	0.762877	0.445611	0.962233	-1.09491	0.273662	0.899976	0.247362	0.804649	0.987323	-0.65668	0.511449	0.963023	1.49627	0.134713	0.909879	-1.079	0.280694	0.90096	-1.67049	0.0949511	0.903795	1.1401	0.254355	0.96481	311	0.0532649	T	0.159164	1.10813	0.268674	0.560013	2.00772	0.0455486	NA	0.138905	0.889617	NA	-2.73459	0.00660848	NA	2.20591	0.0281308	NA	2.42612	0.0158367	NA	2.35397	0.0192033	NA	1.13696	0.256441	NA	-2.08518	0.0378784	NA	-2.17338	0.0305165	NA	1.72843	0.084918	NA	2.84884	0.00468415	NA	-1.67322	0.0953001	NA	-0.423721	0.672066	NA	-1.93566	0.0538274	NA	2.78446	0.00569448	NA	1.62291	0.105633	NA	0.55174	0.581528	NA	-2.37338	0.0182416	NA	-1.09614	0.273875	NA	2.8413	0.00479352	NA
ENSG00000148386.9	LCN9	9:135662901:rs12684107:G_A	G/A	A	2437	0.935317	A	0.476816	1.39736	0.162433	0.317937	2.36075	0.0183163	0.14653	1.95422	0.0507893	0.34623	0.0976372	0.922228	0.984802	0.450505	0.652386	0.920914	-1.85263	0.0640567	0.59647	-1.05904	0.289685	0.830871	0.473766	0.635709	0.967799	1.05422	0.291886	0.920602	-0.0913277	0.92724	0.996732	-0.690176	0.490149	0.96828	-0.0713326	0.943139	0.997086	0.292385	0.770017	0.995431	0.167735	0.866806	0.994301	1.81276	0.0699922	0.82978	-0.480471	0.630936	0.977841	-0.934206	0.35029	0.941784	-0.852874	0.393813	0.9581	0.35248	0.724509	0.979803	-2.03175	0.0422877	0.89474	0.429861	0.667335	0.98685	311	0.0807241	A	0.265273	-0.820395	0.412628	NA	1.63685	0.102686	NA	-0.372639	0.709674	NA	-1.91974	0.0558174	NA	2.13105	0.033879	NA	2.52975	0.0119146	NA	1.27091	0.204723	NA	0.874201	0.382692	NA	-1.75533	0.0802006	NA	-1.85647	0.0643451	NA	2.35146	0.0193319	NA	0.98431	0.325738	NA	-0.145831	0.88415	NA	-1.58666	0.113618	NA	-2.51686	0.0123498	NA	1.23886	0.216343	NA	2.4034	0.0168364	NA	1.3393	0.181465	NA	-2.19982	0.0285648	NA	0.88281	0.37803	NA	-0.234599	0.814676	NA
ENSG00000125378.16	BMP4	14:53956049:rs762643:G_T	G/T	T	2439	0.58903	T	0.420049	-4.47623	7.94697e-06	9.46638e-05	-0.388395	0.697758	0.894272	0.170538	0.864601	0.962437	-0.653117	0.513742	0.849625	0.122476	0.902533	0.975791	0.760993	0.446735	0.884638	1.1124	0.266077	0.8212	-0.547716	0.583937	0.9627	-0.00542712	0.99567	0.998875	-0.229683	0.818358	0.992011	-0.673523	0.500678	0.96828	-1.74608	0.0809232	0.843164	1.2064	0.227782	0.944501	0.339547	0.734227	0.983626	0.746509	0.455432	0.944037	0.806531	0.420015	0.963982	1.14321	0.253063	0.931431	0.0724775	0.942228	0.996783	-1.50505	0.132441	0.8398	0.662769	0.507541	0.985454	-0.167463	0.867019	0.993241	311	1	T	0.159164	-0.770457	0.441621	0.716028	0.694186	0.488091	NA	-1.1629	0.245775	NA	-0.980369	0.327676	NA	0.834926	0.404408	NA	1.41348	0.158529	NA	0.738544	0.460748	NA	0.00557126	0.995558	NA	-0.992396	0.321786	NA	-1.08786	0.27751	NA	1.13785	0.256069	NA	1.26296	0.207563	NA	-0.0478381	0.961876	NA	-1.40245	0.161792	NA	-1.26002	0.208618	NA	0.546043	0.585433	NA	1.41249	0.158818	NA	-0.382082	0.702665	NA	-1.25667	0.20983	NA	0.454889	0.649511	NA	0.816105	0.415073	NA
ENSG00000186522.15	SEPTIN10	2:109587684:rs1808722:C_T	C/T	T	2435	0.843732	T	0.288912	2.09097	0.0366347	0.108438	-1.74041	0.0819135	0.350516	1.07072	0.284401	0.682138	-0.858796	0.390538	0.792266	2.54941	0.0108514	0.216186	0.240415	0.810029	0.97177	0.154663	0.8771	0.984752	0.0489031	0.961001	0.995767	-0.229008	0.818882	0.992733	-1.34792	0.17781	0.917721	-0.668449	0.50391	0.96828	0.145456	0.884363	0.994686	0.249747	0.802804	0.996934	-0.876504	0.380842	0.951953	-0.321768	0.747656	0.983104	0.862208	0.388658	0.958079	-1.2909	0.19686	0.914522	-0.724186	0.469021	0.969588	-0.112178	0.910691	0.999001	-0.139385	0.889158	0.996943	-0.271786	0.78581	0.9912	311	0.879001	T	0.247588	-0.439987	0.660256	NA	-0.476557	0.634017	NA	0.6207	0.535257	NA	0.901694	0.367926	NA	-0.449357	0.653492	NA	-1.47474	0.141309	NA	-0.611661	0.541215	NA	-1.59379	0.112013	NA	0.394008	0.693848	NA	1.35505	0.176398	NA	-1.09374	0.274925	NA	-0.486311	0.627094	NA	0.448831	0.653871	NA	-0.39256	0.694917	NA	1.30016	0.19452	NA	-0.277407	0.781654	NA	-1.00168	0.317289	NA	0.509012	0.611109	NA	1.3013	0.194131	NA	1.48605	0.138291	NA	-0.192578	0.847417	NA
ENSG00000174705.13	SH3PXD2B	5:172438544:rs2731688:C_T	C/T	T	2440	0.148416	T	0.318852	-2.72355	0.00650458	0.026482	2.35014	0.0188459	0.149718	0.00712077	0.994319	0.998282	0.211159	0.832781	0.960616	0.486336	0.626773	0.912411	-0.842704	0.399477	0.864438	0.644627	0.51923	0.912445	-0.456887	0.647793	0.969935	-0.146592	0.883466	0.99689	0.423973	0.671623	0.983665	-0.305192	0.760246	0.98901	0.702442	0.48247	0.956698	-0.277018	0.78179	0.995697	0.740268	0.459209	0.962233	-0.252129	0.800962	0.985407	-1.02038	0.30765	0.958079	-0.94001	0.347306	0.941784	-1.67182	0.0946888	0.869884	-0.31693	0.751324	0.983148	0.601875	0.547314	0.985454	-0.472888	0.636335	0.98685	311	0.0909789	T	0.0948553	NA	NA	NA	NA	NA	NA	NA	NA	NA	NA	NA	NA	NA	NA	NA	NA	NA	NA	NA	NA	NA	NA	NA	NA	NA	NA	NA	NA	NA	NA	NA	NA	NA	NA	NA	NA	NA	NA	NA	NA	NA	NA	NA	NA	NA	NA	NA	NA	NA	NA	NA	NA	NA	NA	NA	NA	NA	NA	NA	NA	NA	NA	NA
ENSG00000123104.12	ITPR2	12:26750089:rs11830336:G_A	G/A	A	2437	0.684622	G	0.474559	-3.65421	0.000263434	0.00196524	-0.520707	0.602618	0.85141	-1.34324	0.179321	0.577831	0.433199	0.664909	0.908787	-1.11967	0.262964	0.736534	1.50455	0.132571	0.714998	1.23612	0.216533	0.783437	0.51556	0.606209	0.963773	0.874071	0.382166	0.946326	0.175845	0.860431	0.992011	-0.632618	0.527042	0.969417	1.702	0.0888831	0.847605	1.38805	0.165247	0.932468	2.38839	0.0169981	0.794246	-0.83737	0.402467	0.933391	-1.43309	0.15196	0.918174	-0.616565	0.537579	0.96477	-0.199728	0.84171	0.995557	0.996613	0.319052	0.921084	-0.232162	0.816432	0.996392	-0.851619	0.394509	0.974763	311	1	G	0.490354	-1.92398	0.0552818	0.230647	-0.638336	0.523731	NA	-1.02349	0.306883	NA	0.0401692	0.967984	NA	-0.836577	0.403482	NA	-0.576487	0.564709	NA	-1.02052	0.308284	NA	-0.0395296	0.968494	NA	0.99649	0.319797	NA	0.827951	0.408342	NA	-0.762547	0.446319	NA	-1.5817	0.114749	NA	0.620455	0.535419	NA	-2.0883	0.0375944	NA	0.249062	0.80348	NA	-1.26107	0.208242	NA	-0.202219	0.839879	NA	-1.01178	0.312441	NA	0.680976	0.4964	NA	2.97256	0.00318701	NA	-2.39273	0.0173244	NA
ENSG00000130656.6	HBZ	16:153255:rs2461286:A_G	G/A	A	2433	0.713175	A	0.328196	2.64771	0.00815641	0.0316168	-1.36516	0.17233	0.503379	0.582137	0.560529	0.854765	-0.622614	0.533597	0.858785	-0.36633	0.714151	0.936771	-0.345054	0.730083	0.957547	0.0316418	0.97476	0.9963	-0.419322	0.675017	0.973086	-0.425011	0.670867	0.979003	-0.340352	0.733621	0.990524	2.00124	0.0454779	0.868863	-0.830785	0.406177	0.940572	-1.43474	0.151491	0.931091	0.120698	0.90394	0.995812	1.82826	0.0676335	0.82978	0.173698	0.862117	0.98887	-0.898253	0.36914	0.943057	-0.629001	0.529408	0.979559	-1.62386	0.104536	0.813219	-1.01439	0.310498	0.968818	0.605077	0.545185	0.977339	311	0.225976	A	0.0546624	1.40265	0.161733	0.43153	0.396089	0.692314	NA	-0.113751	0.90951	NA	0.02796	0.977712	NA	-0.394657	0.69337	NA	-0.0668186	0.94677	NA	0.548306	0.583881	NA	0.264292	0.791732	NA	-0.200261	0.841409	NA	-0.0494785	0.96057	NA	0.0576403	0.954073	NA	0.366961	0.713901	NA	-0.502398	0.615748	NA	0.830425	0.406944	NA	0.0325452	0.974058	NA	0.984536	0.325627	NA	-0.10435	0.916959	NA	0.267617	0.789174	NA	-0.143238	0.886196	NA	-0.702825	0.482698	NA	1.00692	0.314769	NA
ENSG00000131127.14	ZNF141	4:368330:rs2883054:G_C	G/C	C	2438	0.0117089	C	0.386382	-2.64912	0.00812222	0.031528	0.444249	0.656902	0.877842	1.74752	0.0806727	0.420332	1.24872	0.211887	0.650418	0.957063	0.338631	0.795362	0.267566	0.789056	0.96995	1.40118	0.161289	0.746342	0.41483	0.678303	0.973086	-1.02974	0.303236	0.920602	-0.16039	0.872587	0.992903	-0.997566	0.318589	0.955562	-1.44278	0.149212	0.898471	-0.289562	0.772176	0.995431	-0.722659	0.469959	0.962233	0.940237	0.347189	0.921047	-0.423176	0.672204	0.983377	1.163	0.244943	0.931431	0.364412	0.715582	0.990354	-1.14817	0.251012	0.884766	-1.19804	0.23102	0.940721	0.0945825	0.924654	0.997053	311	0.907276	G	0.411576	-0.218244	0.827384	0.939921	1.53318	0.126262	NA	0.234754	0.814556	NA	-1.30528	0.192776	NA	1.59377	0.112016	NA	1.23902	0.216285	NA	1.42613	0.154846	NA	0.276179	0.782596	NA	-1.31373	0.189916	NA	-1.22688	0.220808	NA	1.54174	0.124167	NA	1.24403	0.214438	NA	-0.684419	0.494227	NA	-1.12078	0.263259	NA	-1.28638	0.199278	NA	1.1519	0.25026	NA	1.34664	0.179089	NA	0.300989	0.763626	NA	-1.6808	0.0938178	NA	0.162623	0.870923	NA	0.429109	0.668145	NA
ENSG00000117280.13	RAB29	1:205754444:rs823118:C_T	T/C	C	2366	0.0138635	C	0.44104	1.84309	0.0654409	0.166973	-0.192154	0.847638	0.952944	0.493947	0.62139	0.880542	-0.0031869	0.997458	0.999581	-1.36011	0.173926	0.654909	0.228399	0.819356	0.973169	0.254861	0.798852	0.973952	1.80574	0.0710867	0.817939	-0.322482	0.747116	0.985849	-0.398304	0.690442	0.986975	-0.0972278	0.922554	0.999202	0.416376	0.677173	0.978734	-0.16782	0.86674	0.996934	-0.33567	0.73715	0.983626	0.693614	0.487992	0.948419	-2.01364	0.0441601	0.851804	0.739124	0.459905	0.954527	-0.964482	0.334903	0.950429	1.77376	0.0762316	0.798175	0.456071	0.648381	0.993343	-1.55452	0.120194	0.949427	311	0.876807	T	0.241158	2.11399	0.0353223	NA	-0.183128	0.854819	NA	1.98366	0.0481848	NA	0.755671	0.450426	NA	0.41302	0.679881	NA	-0.577603	0.563956	NA	0.482705	0.629649	NA	-0.453653	0.6504	NA	0.216155	0.829011	NA	0.153002	0.878498	NA	-0.356101	0.72201	NA	0.0346012	0.97242	NA	-0.648797	0.516955	NA	1.69642	0.09082	NA	0.383054	0.701945	NA	1.56347	0.118972	NA	-0.941201	0.347342	NA	0.845391	0.398552	NA	0.514575	0.607221	NA	-1.04555	0.296592	NA	1.52678	0.127845	NA
ENSG00000164144.16	ARFIP1	4:152892660:rs12650788:G_A	G/A	A	2435	1	G	0.391786	-0.291765	0.770491	0.870912	1.65183	0.098698	0.382646	-2.95204	0.00318706	0.0606721	-0.269619	0.787477	0.947023	-0.86926	0.384791	0.821697	0.0804902	0.935854	0.989847	-0.773538	0.439279	0.889645	1.49748	0.134399	0.873803	-0.0158045	0.987393	0.998701	0.402014	0.687709	0.986975	0.0806226	0.935749	0.999202	0.46802	0.639813	0.973368	1.45973	0.144495	0.930107	-0.899721	0.368357	0.951953	0.150093	0.880704	0.988595	-0.622435	0.533714	0.970795	0.565169	0.572011	0.966036	0.0943017	0.924877	0.996783	0.0680217	0.945774	0.999001	-0.606315	0.544362	0.985454	0.341141	0.733027	0.988701	311	0.694089	G	0.315113	1.22967	0.219761	NA	1.34273	0.180352	NA	1.6091	0.108623	NA	-0.0501527	0.960033	NA	0.518233	0.604669	NA	-0.454621	0.649702	NA	0.111975	0.910916	NA	-1.35021	0.177943	NA	0.0868259	0.930866	NA	0.586889	0.557709	NA	-0.135701	0.892146	NA	0.316478	0.751855	NA	-0.489746	0.624663	NA	-0.284405	0.776292	NA	0.223774	0.823083	NA	-0.148462	0.882075	NA	-0.052662	0.958035	NA	1.1333	0.257972	NA	0.314967	0.753001	NA	0.176835	0.859754	NA	0.205305	0.83747	NA
ENSG00000171873.8	ADRA1D	20:4238722:rs66620140:T_A	T/A	A	2440	1	A	0.256762	-4.87319	1.16867e-06	1.76416e-05	0.177208	0.85936	0.957476	-1.26544	0.205835	0.605951	-0.715599	0.474307	0.833029	1.46997	0.1417	0.614545	1.27344	0.202984	0.776089	-0.297859	0.765836	0.968364	-0.870139	0.384311	0.932228	0.736199	0.461681	0.958148	0.618316	0.536425	0.970212	0.0683391	0.945521	0.999202	-0.157365	0.87497	0.994658	-1.44499	0.14859	0.931091	0.58937	0.555668	0.967362	0.477063	0.63336	0.969383	0.904005	0.366082	0.958079	-0.502665	0.615245	0.96804	1.12738	0.259692	0.941287	0.719993	0.471598	0.953218	-0.435691	0.6631	0.993343	-0.771443	0.440519	0.976344	311	0.235448	A	0.0771704	NA	NA	NA	NA	NA	NA	NA	NA	NA	NA	NA	NA	NA	NA	NA	NA	NA	NA	NA	NA	NA	NA	NA	NA	NA	NA	NA	NA	NA	NA	NA	NA	NA	NA	NA	NA	NA	NA	NA	NA	NA	NA	NA	NA	NA	NA	NA	NA	NA	NA	NA	NA	NA	NA	NA	NA	NA	NA	NA	NA	NA	NA	NA
ENSG00000012779.11	ALOX5	10:45321741:rs11239446:G_A	G/A	A	2438	0.0138129	A	0.100697	-9.32025	2.51818e-20	2.9755e-18	-9.71428	6.51521e-22	2.16053e-19	-3.45241	0.00056509	0.0124127	-1.14697	0.251509	0.691693	-1.34223	0.179647	0.657462	-5.18208	2.37444e-07	2.17939e-05	-0.966572	0.333854	0.845913	-1.93826	0.0527073	0.780826	-1.76392	0.0778717	0.80782	-0.715709	0.47424	0.967926	0.491218	0.623316	0.977077	-0.0323937	0.974161	0.997348	-2.15254	0.0314525	0.821362	-0.487084	0.626242	0.97688	1.8727	0.0612296	0.826251	-2.78289	0.00542923	0.569516	0.790684	0.429205	0.947233	1.25294	0.210346	0.922848	-0.943092	0.345728	0.931324	-1.00714	0.313967	0.968818	-2.04456	0.0410061	0.897335	311	0.319387	A	0.0353698	NA	NA	NA	NA	NA	NA	NA	NA	NA	NA	NA	NA	NA	NA	NA	NA	NA	NA	NA	NA	NA	NA	NA	NA	NA	NA	NA	NA	NA	NA	NA	NA	NA	NA	NA	NA	NA	NA	NA	NA	NA	NA	NA	NA	NA	NA	NA	NA	NA	NA	NA	NA	NA	NA	NA	NA	NA	NA	NA	NA	NA	NA	NA
ENSG00000133488.15	SEC14L4	22:30538829:rs5753190:T_C	C/T	T	2436	0.344654	T	0.239737	0.703485	0.481821	0.656825	-0.873758	0.382336	0.709786	-1.42845	0.153291	0.545394	1.03598	0.300316	0.731229	-1.24446	0.213451	0.696375	-0.859716	0.390031	0.859439	-0.42188	0.67315	0.95502	-0.516767	0.605366	0.963773	0.201063	0.840666	0.993443	-0.0581939	0.953599	0.998046	-1.30436	0.192234	0.946172	0.621749	0.534165	0.958997	0.675153	0.499642	0.980952	0.0668782	0.946684	0.996575	0.728452	0.466407	0.944924	0.771123	0.440709	0.963982	-0.54791	0.583804	0.966281	-0.236624	0.812969	0.994266	1.63874	0.101396	0.813219	1.74436	0.0812234	0.89474	-0.785481	0.432248	0.976344	311	0.433765	T	0.176849	-1.48961	0.137352	NA	-2.1382	0.0332898	NA	-0.625042	0.532408	NA	0.977081	0.329298	NA	-2.58596	0.0101712	NA	-0.559275	0.576382	NA	-0.576958	0.56439	NA	1.28158	0.200957	NA	0.986139	0.324841	NA	2.40428	0.0167964	NA	-1.04486	0.29691	NA	-1.1938	0.233477	NA	0.386601	0.699319	NA	0.998539	0.318805	NA	0.55114	0.581939	NA	-0.563176	0.573726	NA	-0.903138	0.367161	NA	-1.34297	0.180273	NA	1.31877	0.188229	NA	0.394188	0.693716	NA	-1.42687	0.154633	NA
ENSG00000165325.13	DEUP1	11:93438696:rs2605585:C_T	T/C	C	2439	0.849211	C	0.199672	-1.33274	0.18274	0.343872	-1.05571	0.291206	0.6337	-0.580809	0.561423	0.854765	1.19137	0.233624	0.675382	-0.157373	0.874964	0.972218	-1.0478	0.294837	0.82933	0.791683	0.428622	0.887567	2.68166	0.00737529	0.521831	-0.864683	0.387298	0.946326	-0.0043571	0.996524	0.998856	-0.79406	0.427238	0.96456	0.208764	0.83465	0.992325	-0.201084	0.84065	0.996934	1.10388	0.269756	0.934441	-1.08534	0.277878	0.902271	1.15557	0.247972	0.956185	-1.15589	0.247841	0.931431	-1.43369	0.15179	0.921681	1.16661	0.243481	0.88476	-0.352408	0.724563	0.993343	-1.30007	0.1937	0.95914	311	0.0593719	C	0.141479	-0.311532	0.755608	NA	-0.614946	0.539046	NA	0.023988	0.980878	NA	0.746636	0.455855	NA	-1.33627	0.182449	NA	-0.576615	0.564622	NA	-0.584932	0.559023	NA	0.537992	0.590972	NA	0.453436	0.650555	NA	0.948112	0.343818	NA	-0.538975	0.590294	NA	-0.863181	0.388712	NA	0.749278	0.454264	NA	0.703389	0.482346	NA	0.255374	0.798605	NA	-0.438643	0.661229	NA	-0.828611	0.407968	NA	-1.15795	0.247784	NA	0.522897	0.601423	NA	0.397987	0.690916	NA	-0.338981	0.734856	NA
ENSG00000243137.8	PSG4	19:42938127:rs140514923:C_T	C/T	T	2389	0.276805	T	0.155923	-1.04397	0.296603	0.475305	5.84722	5.68339e-09	3.97451e-07	-0.0303609	0.975782	0.994101	0.657241	0.511089	0.849537	-6.9034	6.485e-12	1.55037e-09	-1.22489	0.220737	0.784986	0.644238	0.519483	0.912615	0.829756	0.40676	0.932986	-0.354542	0.722964	0.984663	0.399287	0.689718	0.986975	2.20561	0.0275061	0.838664	0.657983	0.510612	0.956698	-0.477219	0.63325	0.99011	1.05198	0.292914	0.942192	-1.31039	0.19019	0.881185	-0.242419	0.808477	0.988306	-2.27208	0.0231701	0.756104	0.23352	0.815378	0.994266	-1.21033	0.226271	0.874369	-1.9856	0.0471923	0.89474	0.321024	0.74822	0.989923	247	1	T	0.101215	-0.101553	0.919195	NA	1.37899	0.169166	0.541459	-0.459872	0.64602	NA	-0.488199	0.625849	NA	0.88496	0.377053	0.818221	0.648037	0.517573	NA	0.656921	0.511853	NA	-0.86346	0.388736	NA	-0.593328	0.553513	NA	-0.555481	0.579077	NA	0.250767	0.802206	NA	1.46022	0.145522	NA	-0.23911	0.811222	NA	-1.9022	0.0583278	NA	-0.254303	0.799476	NA	1.18929	0.235488	NA	0.537463	0.591439	NA	0.605393	0.545483	NA	-0.549235	0.583348	NA	-0.219254	0.826636	NA	0.752542	0.452454	NA
ENSG00000163935.14	SFMBT1	3:52968692:rs2336671:T_C	C/T	T	2433	0.44678	T	0.247637	-1.37146	0.170358	0.327729	0.734203	0.462896	0.770868	-0.535772	0.592165	0.869117	-0.291829	0.770442	0.939753	0.660322	0.50911	0.867317	0.452852	0.650696	0.939554	-0.319671	0.749246	0.965828	1.49692	0.134544	0.873803	-0.990034	0.322256	0.925915	1.14101	0.25398	0.934247	-0.994618	0.320021	0.956481	-1.24722	0.212436	0.910333	0.354034	0.723344	0.992	0.439523	0.660321	0.97884	-0.114801	0.908613	0.990612	-0.917573	0.358934	0.958079	-0.877622	0.380236	0.94313	2.32175	0.0203289	0.747452	0.559547	0.57584	0.959165	-2.01401	0.0441184	0.89474	1.59217	0.111476	0.946174	311	0.0540769	T	0.258842	-1.81886	0.0699064	NA	-1.5866	0.113633	NA	-1.5737	0.116588	NA	0.6578	0.51116	NA	-1.3218	0.18722	NA	-0.434316	0.664364	NA	-0.606052	0.544928	NA	1.14086	0.254819	NA	0.780269	0.435833	NA	0.707658	0.479695	NA	-0.10768	0.91432	NA	-1.2667	0.206221	NA	1.26172	0.208008	NA	-0.687611	0.492217	NA	0.0555887	0.955706	NA	-0.741683	0.458846	NA	0.0548589	0.956286	NA	-1.49731	0.13534	NA	0.40837	0.683286	NA	0.949941	0.34289	NA	-0.960476	0.337571	NA
ENSG00000172554.12	SNTG2	2:867753:rs59526608:G_T	G/T	T	2440	0.130058	T	0.26332	-3.49497	0.00048259	0.0032898	0.663428	0.50712	0.797529	-0.203867	0.838474	0.953452	0.443258	0.657619	0.904854	4.37207	1.28243e-05	0.000610343	0.268381	0.788429	0.96995	-0.322391	0.747184	0.965828	-0.121835	0.90304	0.991271	0.142972	0.886324	0.99689	-0.340613	0.733425	0.990524	1.17611	0.239666	0.946172	-0.478319	0.632466	0.972832	0.0824302	0.934311	0.999176	0.216529	0.828594	0.991596	-0.842793	0.399427	0.933391	0.447699	0.65441	0.981503	-1.20973	0.226499	0.926906	-0.288927	0.772662	0.993982	-1.40219	0.160986	0.849451	1.19575	0.231912	0.940721	1.05145	0.293159	0.967403	311	0.282861	T	0.303859	-1.81176	0.0709995	0.267744	0.0326844	0.973948	NA	0.128326	0.897975	NA	-0.805566	0.421117	NA	0.391237	0.695894	0.908815	0.643387	0.520453	NA	-0.222279	0.824244	NA	0.602535	0.547263	NA	-0.150503	0.880466	NA	-0.543097	0.587457	NA	0.849401	0.39632	NA	-0.294258	0.768759	NA	0.72664	0.468	NA	-2.52797	0.0119738	NA	-0.802318	0.42299	NA	0.0565373	0.954951	NA	0.902559	0.367468	NA	-0.113825	0.909451	NA	-0.70337	0.482358	NA	2.0921	0.0372512	NA	-0.650666	0.515749	NA
ENSG00000146856.14	AGBL3	7:135016632:rs17168200:G_A	G/A	A	2437	0.41324	A	0.377719	3.34334	0.000840296	0.00516332	-0.031586	0.974805	0.993883	-2.43058	0.0151467	0.186679	1.00078	0.317033	0.745792	-1.19557	0.231982	0.709944	0.987522	0.323485	0.841995	-0.165605	0.868482	0.984752	-1.80187	0.071689	0.817939	-0.406695	0.684267	0.981883	0.794568	0.426942	0.965818	-0.256146	0.79786	0.991644	0.271666	0.785902	0.988479	0.0423719	0.966206	0.999176	-0.399574	0.689505	0.983095	1.65464	0.0981257	0.846175	0.711776	0.476672	0.96888	0.0867917	0.930844	0.996573	-0.224194	0.822625	0.994266	1.30893	0.190682	0.86096	2.39879	0.0165243	0.810437	-0.867143	0.385949	0.973982	311	0.420706	A	0.303859	-1.57783	0.115633	0.350943	-1.20913	0.227542	NA	-1.26193	0.207934	NA	0.640437	0.522366	NA	-1.06236	0.288908	NA	-0.769721	0.442057	NA	-0.868384	0.385862	NA	1.2342	0.218072	NA	0.739417	0.460219	NA	0.491842	0.623183	NA	-0.454905	0.649499	NA	-1.75604	0.0800787	NA	1.03494	0.301512	NA	0.0613886	0.95109	NA	0.173684	0.862229	NA	-0.937087	0.34945	NA	-0.502394	0.61575	NA	-1.71942	0.0865456	NA	0.552128	0.581262	NA	1.99126	0.0473378	NA	-1.96182	0.0506863	NA
ENSG00000182329.14	KIAA2012	2:202209863:rs35532362:A_G	A/G	G	2434	0.567844	A	0.459737	2.8641	0.00421781	0.0189589	-1.24892	0.211814	0.554765	1.22721	0.219864	0.620397	0.32146	0.74789	0.933157	-0.439544	0.660306	0.92333	-1.07649	0.281815	0.826091	-2.58982	0.0096599	0.33165	-1.71904	0.085734	0.833817	-0.477274	0.63321	0.978086	-0.616348	0.537723	0.970772	-1.56404	0.117938	0.940755	2.13235	0.033078	0.782256	1.14638	0.25175	0.956035	-2.19109	0.02854	0.865183	0.0336655	0.973147	0.996836	0.623291	0.533151	0.970795	0.935386	0.349682	0.941784	0.390796	0.695982	0.989762	-0.219603	0.826198	0.988745	-0.428388	0.668407	0.993343	-0.483114	0.629058	0.986399	311	0.343654	G	0.297428	0.421776	0.673484	0.866072	-0.40055	0.68903	NA	0.552501	0.581007	NA	-0.714103	0.475706	NA	1.11325	0.266471	NA	0.879557	0.379787	NA	1.3471	0.17894	NA	1.2696	0.205189	NA	-0.897735	0.37003	NA	-0.473046	0.636516	NA	1.04765	0.295624	NA	0.502971	0.615345	NA	-1.70958	0.0883535	NA	1.45691	0.146162	NA	-1.30171	0.19399	NA	1.88293	0.0606551	NA	0.568964	0.569796	NA	-0.104584	0.916774	NA	-0.787414	0.431647	NA	-0.372656	0.709661	NA	0.463303	0.643475	NA
ENSG00000130762.15	ARHGEF16	1:3455907:rs10909946:A_C	A/C	C	2440	0.156582	C	0.131762	-3.28706	0.00102678	0.00605246	0.123853	0.901442	0.972588	-0.35062	0.725904	0.916945	-0.873265	0.382605	0.787845	-0.412897	0.679719	0.928254	0.629056	0.529371	0.90188	-0.564344	0.572572	0.933137	1.21149	0.225826	0.889645	0.0143125	0.988582	0.998737	0.708993	0.478397	0.967926	-1.05766	0.290316	0.952469	-0.242615	0.808324	0.991714	1.42032	0.155641	0.931091	-1.44851	0.147604	0.90878	-0.0796626	0.936512	0.993553	-0.436997	0.662152	0.982074	-0.0233981	0.981335	0.997197	-0.854002	0.393188	0.9581	-0.976787	0.328772	0.922869	-0.81794	0.413472	0.98253	-1.07246	0.283621	0.967403	311	0.00424895	A	0.456592	-1.30107	0.194209	0.480859	-0.731473	0.465049	NA	-0.223367	0.823399	NA	0.298391	0.765606	NA	-0.960703	0.337457	NA	0.052903	0.957844	NA	-0.645564	0.519044	NA	1.32298	0.186828	NA	0.473246	0.636374	NA	0.514345	0.607381	NA	-0.285473	0.775475	NA	-0.61923	0.536224	NA	0.886411	0.37609	NA	-0.0843822	0.932807	NA	-0.0233625	0.981376	NA	-0.131472	0.895489	NA	-0.15635	0.87586	NA	-1.57823	0.115544	NA	0.0141901	0.988687	NA	0.710047	0.478214	NA	-0.980139	0.327789	NA
ENSG00000085999.13	RAD54L	1:46281629:rs12142240:T_C	T/C	C	2439	0.117266	C	0.292333	3.3342	0.000868262	0.00530298	0.11279	0.910206	0.976034	-0.577881	0.563398	0.855217	1.35037	0.177024	0.607498	-1.77102	0.0766825	0.498432	0.639373	0.52264	0.90109	1.73305	0.0832139	0.655007	0.0560868	0.955277	0.995521	-0.0745596	0.940571	0.997748	0.0748942	0.940305	0.997696	1.68108	0.0928761	0.919867	0.0533359	0.957469	0.997086	0.504536	0.61393	0.988379	0.0694082	0.94467	0.996575	1.04968	0.293968	0.910428	-0.617629	0.536878	0.970874	-0.500034	0.617096	0.96804	-1.20198	0.22949	0.932802	0.343893	0.730956	0.980066	-1.01357	0.310887	0.968818	-0.0881773	0.929743	0.997053	311	0.832697	C	0.157556	0.21289	0.831554	0.941353	1.02174	0.307708	NA	-0.844587	0.398999	NA	-1.82311	0.069259	NA	1.17873	0.239418	NA	1.04135	0.298532	NA	1.26848	0.205587	NA	1.04516	0.29677	NA	-1.48679	0.138096	NA	-0.946352	0.344713	NA	1.361	0.174513	NA	0.97715	0.329264	NA	-1.54628	0.123066	NA	-0.33853	0.735195	NA	-1.52656	0.127901	NA	1.09927	0.272513	NA	1.5456	0.123231	NA	1.5079	0.132609	NA	-1.40798	0.160147	NA	1.59628	0.111455	NA	0.419099	0.675437	NA
ENSG00000147364.16	FBXO25	8:469368:rs1050909:G_T	G/T	T	2440	0.7678	T	0.289549	1.0415	0.297748	0.475878	0.0532281	0.957555	0.989384	0.0460835	0.963247	0.99002	1.51308	0.13039	0.543035	-0.171514	0.863834	0.969344	-0.258399	0.796121	0.970948	-1.85582	0.0636005	0.621048	-0.143292	0.886071	0.987726	0.680356	0.496344	0.961671	0.264467	0.791442	0.991846	-0.759681	0.447519	0.966442	-0.894181	0.371314	0.940572	2.0188	0.0436177	0.837513	0.764619	0.444573	0.962233	-0.690548	0.489915	0.948419	0.737662	0.460791	0.96888	1.66677	0.0956884	0.841269	1.26991	0.204239	0.922848	0.923263	0.355962	0.93281	-0.17344	0.86232	0.996943	2.03259	0.0422023	0.897335	311	0.414797	G	0.418006	-1.29545	0.196139	NA	-1.97754	0.0488748	NA	0.220212	0.825852	NA	1.9966	0.0467512	NA	-2.13567	0.0334978	NA	-1.04727	0.2958	NA	-2.03753	0.0424541	NA	-0.492366	0.622813	NA	1.79645	0.0734058	NA	1.75054	0.0810237	NA	-1.79309	0.073943	NA	-1.66337	0.0972592	NA	2.15702	0.03178	NA	-0.388804	0.697691	NA	2.06866	0.0394149	NA	-1.36652	0.172777	NA	-1.59766	0.111147	NA	-2.32632	0.020652	NA	1.64847	0.100278	NA	-1.12393	0.261919	NA	-1.55085	0.121968	NA
ENSG00000132749.11	TESMIN	11:68727994:rs7942697:T_G	G/T	T	2438	0.841142	T	0.281173	3.26698	0.00110211	0.00640095	1.19247	0.233192	0.579371	-0.532514	0.594419	0.870453	1.41642	0.15678	0.581551	1.9755	0.048324	0.425318	-0.513833	0.607415	0.92851	-0.296795	0.766649	0.968446	-0.304723	0.760603	0.977339	-0.0372881	0.970258	0.997748	0.680687	0.496135	0.967926	1.74269	0.0815138	0.917639	0.901332	0.367501	0.940572	-0.828494	0.407472	0.980952	-0.681684	0.495503	0.964707	-0.250916	0.801901	0.985407	0.062686	0.950022	0.995108	1.1402	0.254316	0.931431	-0.104407	0.916855	0.996783	-1.63341	0.102512	0.813219	0.390132	0.696473	0.993343	-0.537078	0.591263	0.980688	311	0.906686	T	0.409968	2.26241	0.0243707	0.14637	0.643005	0.520701	NA	2.02653	0.0435749	NA	0.204564	0.838048	NA	0.228446	0.819451	NA	0.0331419	0.973583	NA	0.645044	0.519381	NA	-0.842907	0.399937	NA	-0.11113	0.911586	NA	0.459285	0.646355	NA	-0.215275	0.829696	NA	1.03391	0.301992	NA	-1.79325	0.0739165	NA	1.76761	0.0781201	NA	0.350149	0.726467	NA	0.754377	0.451201	NA	-0.504892	0.613997	NA	1.68847	0.0923371	NA	0.228883	0.819112	NA	-1.66242	0.0974488	NA	1.74951	0.0812017	NA
ENSG00000169738.8	DCXR	17:82038575:rs56001523:G_A	G/A	A	2438	0.394119	A	0.106645	-4.49165	7.39728e-06	8.86294e-05	0.405228	0.685345	0.889447	-1.08007	0.280217	0.677584	-1.5901	0.111943	0.511305	-1.8688	0.0617711	0.464187	-0.105978	0.915608	0.987044	-0.305329	0.760142	0.967111	0.421093	0.673725	0.973086	0.692651	0.488595	0.961671	-1.358	0.17459	0.916643	1.15839	0.246818	0.946172	-0.0476499	0.961999	0.997086	1.97812	0.0480277	0.841808	0.0621479	0.95045	0.996575	0.14266	0.886571	0.989086	0.848715	0.396123	0.958603	-0.327279	0.743485	0.983045	1.49803	0.134256	0.909879	-2.56485	0.0103814	0.584634	0.110222	0.912243	0.996943	1.15264	0.249173	0.961709	311	0.217735	A	0.241158	-0.261717	0.793715	0.922436	-0.443172	0.657954	NA	-0.0689451	0.945078	NA	0.966553	0.334528	NA	-1.26303	0.207537	NA	-1.00963	0.313467	NA	-0.490636	0.624034	NA	-0.579995	0.562344	NA	0.893516	0.37228	NA	1.25891	0.209019	NA	-1.16129	0.246425	NA	-0.412015	0.680616	NA	0.926625	0.354849	NA	-0.0464581	0.962975	NA	0.8541	0.393715	NA	-0.205133	0.837605	NA	-1.25681	0.209779	NA	-0.526494	0.598925	NA	1.00336	0.316478	NA	0.0943596	0.924885	NA	-0.378811	0.70509	NA
ENSG00000186399.10	GOLGA8R	15:31359515:rs12439239:G_A	G/A	A	2439	1	A	0.0518655	1.58955	0.112067	0.245429	-2.49238	0.0127552	0.115404	-2.05113	0.0403615	0.310798	1.20545	0.228146	0.670823	0.605021	0.545222	0.887172	-1.10672	0.268525	0.823275	-0.509227	0.610639	0.94526	1.05556	0.291272	0.913391	0.631257	0.527931	0.962648	-0.0378066	0.969845	0.998046	-0.0791062	0.936955	0.999202	0.273786	0.784272	0.988479	-0.446194	0.655497	0.992	-1.75798	0.0788771	0.88425	0.217024	0.828208	0.985407	0.543414	0.586895	0.974092	1.64296	0.10052	0.850901	-1.51444	0.130044	0.909879	1.84739	0.0648121	0.780514	-0.398911	0.689994	0.993343	-2.12499	0.0336875	0.894075	311	1	A	0.0353698	NA	NA	NA	NA	NA	NA	NA	NA	NA	NA	NA	NA	NA	NA	NA	NA	NA	NA	NA	NA	NA	NA	NA	NA	NA	NA	NA	NA	NA	NA	NA	NA	NA	NA	NA	NA	NA	NA	NA	NA	NA	NA	NA	NA	NA	NA	NA	NA	NA	NA	NA	NA	NA	NA	NA	NA	NA	NA	NA	NA	NA	NA	NA
ENSG00000087157.19	PGS1	17:78425714:rs8069689:C_G	C/G	G	2430	1	G	0.175309	0.299763	0.764383	0.86674	-1.04467	0.296281	0.63842	-0.20711	0.835942	0.952522	-0.350183	0.726232	0.927252	-0.826215	0.408763	0.828749	1.06005	0.289226	0.827789	-0.592377	0.553653	0.928854	-0.159469	0.873313	0.986536	0.796481	0.425831	0.954158	0.547074	0.584379	0.976891	0.00308652	0.997538	0.999989	-0.21812	0.827354	0.992325	2.08251	0.0374004	0.836474	0.354759	0.722801	0.983617	-0.247007	0.804924	0.985407	-0.763965	0.444963	0.963982	-1.99957	0.0456579	0.775152	0.201031	0.840691	0.995557	0.652413	0.514197	0.956562	-0.125365	0.900245	0.996943	-0.537821	0.59075	0.980688	311	0.29178	G	0.0900322	0.773125	0.440043	NA	0.509131	0.611026	NA	0.203847	0.838608	NA	-0.599487	0.54929	NA	0.793148	0.428304	NA	-0.238667	0.811523	NA	0.570182	0.568971	NA	-1.18088	0.238563	NA	0.035454	0.971741	NA	-0.523401	0.601073	NA	-0.0811472	0.935378	NA	0.82391	0.41063	NA	-0.806257	0.420719	NA	-0.318875	0.750038	NA	0.565216	0.57234	NA	0.367698	0.713352	NA	0.394979	0.693132	NA	1.33332	0.183417	NA	-0.10609	0.91558	NA	-0.702406	0.482958	NA	0.779567	0.436246	NA
ENSG00000254636.1	ARMS2	10:122460507:rs2672601:G_A	G/A	A	2440	0.241594	A	0.153279	-0.617844	0.536736	0.703391	0.943961	0.345283	0.682467	1.79939	0.0720801	0.404195	-2.45505	0.0141558	0.186327	-0.736998	0.461194	0.850216	0.35805	0.720337	0.955116	-0.0734038	0.941491	0.992694	-0.391459	0.695492	0.973543	-1.42827	0.153341	0.856196	0.110561	0.911973	0.995488	0.554499	0.579288	0.971683	-0.473832	0.635662	0.973198	0.765237	0.444205	0.980952	-0.0498571	0.96024	0.997405	0.429539	0.667569	0.97213	0.0817878	0.934823	0.995108	0.0844415	0.932712	0.996573	-0.514542	0.60692	0.986731	0.140784	0.888052	0.997765	1.27181	0.203563	0.926985	0.860047	0.389848	0.974763	311	0.581679	A	0.115756	-0.704901	0.481406	NA	0.0148995	0.988122	NA	0.140293	0.888521	NA	0.524558	0.600269	NA	-0.772947	0.440148	NA	-0.365749	0.714805	NA	0.237864	0.812145	NA	1.0298	0.303912	NA	0.156492	0.875748	NA	0.846877	0.397723	NA	-0.043516	0.965318	NA	-0.34039	0.733795	NA	0.869782	0.385099	NA	0.227563	0.820138	NA	-0.200342	0.841346	NA	0.334277	0.738399	NA	-0.522823	0.601474	NA	-1.03613	0.300955	NA	0.166959	0.867512	NA	1.10314	0.27083	NA	-0.112877	0.910202	NA
ENSG00000135541.21	AHI1	6:135302695:rs2207000:C_T	C/T	T	2440	0.849199	T	0.19959	-4.90302	1.00589e-06	1.55498e-05	-5.55743	3.03575e-08	1.76314e-06	5.61451	2.19481e-08	2.16948e-06	10.6503	6.39733e-26	9.39494e-23	-5.83204	6.20113e-09	7.32731e-07	3.30117	0.000976734	0.0631498	1.94459	0.0519391	0.596507	0.916141	0.359684	0.93094	0.447584	0.654493	0.978086	0.610766	0.541412	0.971658	-1.22699	0.219944	0.946172	1.02358	0.306137	0.925952	-0.135692	0.892076	0.996934	-1.53377	0.125217	0.902402	-0.682753	0.494828	0.950464	0.540481	0.588915	0.974092	-0.637302	0.523988	0.963484	0.650916	0.515162	0.975946	0.873946	0.382233	0.945416	-0.555356	0.578702	0.985965	-0.520722	0.602607	0.981931	311	0.733557	T	0.475884	-0.904617	0.366377	0.65425	-1.82402	0.0691217	0.361705	1.54618	0.12309	0.466447	1.84398	0.06615	0.434955	-2.11353	0.0353618	0.342644	-1.44579	0.149256	NA	-1.49457	0.136054	NA	0.497973	0.618859	NA	1.28955	0.198178	NA	1.76139	0.0791683	NA	-1.2598	0.208698	NA	-1.18013	0.23886	NA	1.36858	0.17213	NA	2.30483	0.0218433	NA	1.45802	0.145857	NA	-1.07278	0.28421	NA	-1.79467	0.0736895	NA	-2.19697	0.0287694	NA	1.30576	0.192613	NA	-0.509949	0.610453	NA	-0.820099	0.412796	NA
ENSG00000274286.2	ADRA2B	2:95857261:rs12717777:A_C	C/A	A	2423	0.734451	A	0.234626	-5.0748	4.17397e-07	6.94311e-06	1.66559	0.0959247	0.377272	0.665044	0.506086	0.827622	-1.88928	0.0589735	0.398062	-0.00972647	0.99224	0.997546	0.592568	0.553526	0.90994	-1.61223	0.107042	0.691356	2.00988	0.0445543	0.770685	0.456248	0.648253	0.978086	0.214419	0.830239	0.992011	-0.68313	0.49459	0.96828	-0.027503	0.978061	0.997985	1.04741	0.295015	0.971665	-0.841107	0.400371	0.958946	1.27817	0.201312	0.885212	-2.2527	0.0243672	0.789442	-1.22167	0.221952	0.924201	-0.304593	0.760702	0.993144	-0.431464	0.66617	0.968493	0.0295593	0.976421	0.999105	0.0731149	0.941721	0.997053	311	1	A	0.073955	NA	NA	NA	NA	NA	NA	NA	NA	NA	NA	NA	NA	NA	NA	NA	NA	NA	NA	NA	NA	NA	NA	NA	NA	NA	NA	NA	NA	NA	NA	NA	NA	NA	NA	NA	NA	NA	NA	NA	NA	NA	NA	NA	NA	NA	NA	NA	NA	NA	NA	NA	NA	NA	NA	NA	NA	NA	NA	NA	NA	NA	NA	NA
ENSG00000135702.14	CHST5	16:75535276:rs2550883:G_C	G/C	C	2439	0.220356	C	0.0621156	-3.32915	0.000884095	0.00537463	1.25097	0.211066	0.553369	-1.37374	0.169648	0.566931	0.0853761	0.931969	0.987526	-0.488027	0.625575	0.912056	-0.303049	0.761878	0.964845	-1.03811	0.299322	0.835727	1.0992	0.271788	0.904787	0.40321	0.686829	0.981883	0.889911	0.373602	0.957178	0.322137	0.747377	0.98901	0.881349	0.378216	0.940572	0.321368	0.747959	0.992906	0.022469	0.982076	0.999429	-0.128278	0.897939	0.989554	-0.752003	0.452122	0.968742	1.4673	0.142425	0.893258	0.743511	0.457244	0.967917	-0.841609	0.400089	0.945416	1.37139	0.170378	0.926985	-1.10726	0.268291	0.96481	311	0.283939	C	0.122186	0.651252	0.515371	0.773709	1.5542	0.121168	NA	0.0400529	0.968077	NA	-0.817506	0.414273	NA	0.978653	0.328522	NA	0.636403	0.524988	NA	1.12342	0.262137	NA	-0.205073	0.837651	NA	-1.02336	0.306945	NA	-0.907809	0.364691	NA	0.65353	0.513904	NA	1.32473	0.186245	NA	-0.384771	0.700674	NA	-0.659068	0.510346	NA	-0.736828	0.46179	NA	0.992893	0.321544	NA	0.564507	0.572821	NA	0.650605	0.515788	NA	-0.903462	0.366989	NA	-0.112698	0.910344	NA	1.35344	0.176911	NA
ENSG00000164933.12	SLC25A32	8:103422120:rs3098237:T_C	T/C	C	2366	0.900535	C	0.441674	2.89702	0.00380194	0.0174407	3.53889	0.000409572	0.00667258	-0.45091	0.652096	0.890416	-1.05239	0.292729	0.726873	-0.455997	0.648434	0.919896	-0.326538	0.744046	0.961471	0.907339	0.36432	0.858178	-0.658305	0.510406	0.945155	-1.0989	0.271922	0.914243	0.0754617	0.939854	0.997696	1.48721	0.137093	0.940919	-0.409328	0.682336	0.979968	-0.511295	0.609192	0.988379	1.44053	0.149849	0.90878	-0.102082	0.9187	0.990612	-0.49809	0.618467	0.976541	-2.00007	0.0456069	0.775152	-0.367854	0.713015	0.990354	-0.946456	0.344013	0.929667	-0.242281	0.808583	0.996392	0.000361346	0.999712	0.999785	311	1	T	0.324759	2.16175	0.0314102	0.166306	0.603328	0.546736	0.843851	0.066343	0.947147	NA	0.969601	0.333009	NA	-0.0588352	0.953121	NA	-0.351083	0.725767	NA	0.288405	0.773231	NA	-1.64761	0.100455	NA	-0.473558	0.636152	NA	0.327866	0.743237	NA	-0.274671	0.783754	NA	0.825341	0.409818	NA	-0.464937	0.642306	NA	1.01702	0.309945	NA	0.47033	0.638454	NA	0.544254	0.586662	NA	-0.509137	0.611022	NA	1.07662	0.282496	NA	0.543011	0.587516	NA	-2.07335	0.0389732	NA	1.59936	0.110768	NA
ENSG00000197142.10	ACSL5	10:112381487:rs11195937:T_G	G/T	T	2431	0.806726	G	0.293295	-0.0530239	0.957717	0.978447	0.19944	0.841935	0.951946	0.84827	0.396372	0.767213	0.684904	0.49347	0.841837	0.0748308	0.940356	0.983657	-1.04787	0.294803	0.82933	0.00658906	0.994743	0.998673	0.727832	0.466787	0.9395	-2.06462	0.0390647	0.759141	-0.0352822	0.971858	0.998046	1.29566	0.195216	0.946172	1.72778	0.0841544	0.845317	-0.0527879	0.957906	0.999176	1.61426	0.1066	0.900964	1.67203	0.0946478	0.845799	1.68073	0.0929434	0.888338	-1.70439	0.0884361	0.826434	-1.82727	0.0677825	0.844282	-0.00385106	0.996927	0.999742	-0.291532	0.770669	0.996392	0.66577	0.505622	0.976344	311	0.106281	G	0.302251	-0.381814	0.702863	NA	-1.15777	0.247857	NA	-0.722761	0.470377	NA	1.08917	0.276935	NA	-0.752939	0.452063	NA	-1.47732	0.140614	NA	-1.06129	0.289395	NA	-0.974961	0.330348	NA	1.16564	0.244666	NA	1.05611	0.291749	NA	-1.0969	0.273546	NA	-1.17626	0.240402	NA	0.417966	0.676264	NA	0.247561	0.804639	NA	0.78729	0.43172	NA	-0.942924	0.34646	NA	-0.848131	0.397026	NA	-0.333176	0.739229	NA	1.34265	0.180379	NA	1.36571	0.17303	NA	-0.458743	0.646743	NA
ENSG00000138036.18	DYNC2LI1	2:43763364:rs7602498:T_C	T/C	C	2439	0.389615	C	0.0908159	1.53564	0.124757	0.265365	-0.515632	0.606158	0.852903	-1.55753	0.119476	0.497356	0.0397243	0.968316	0.993938	-0.0927528	0.926108	0.979061	1.51693	0.129415	0.712881	0.316375	0.751745	0.965828	-1.1329	0.257367	0.899726	1.89329	0.0584379	0.788831	-0.666039	0.505449	0.968704	0.605626	0.544819	0.96964	-1.44993	0.147207	0.896382	0.803647	0.421679	0.980952	-0.595871	0.551317	0.96678	-0.616147	0.537855	0.952924	2.71315	0.00671152	0.589696	1.19464	0.232346	0.930769	0.603717	0.546088	0.985396	0.537995	0.590629	0.961693	0.622749	0.533507	0.985454	1.16317	0.244876	0.961402	311	0.19108	C	0.393891	1.72174	0.0861237	NA	0.0223307	0.982199	NA	1.79793	0.0731705	NA	0.127449	0.898668	NA	0.643884	0.520132	NA	-0.416517	0.677322	NA	0.913533	0.361679	NA	-1.36497	0.173262	NA	0.181466	0.856122	NA	1.23213	0.218842	NA	-0.297921	0.765965	NA	0.61121	0.541513	NA	-1.66215	0.0975037	NA	0.0422672	0.966313	NA	0.47637	0.63415	NA	1.93072	0.0544378	NA	-0.159533	0.873354	NA	1.46746	0.143275	NA	0.572622	0.567319	NA	-0.973254	0.331193	NA	1.10452	0.270231	NA
ENSG00000138435.16	CHRNA1	2:174764293:rs7560774:C_A	C/A	A	2439	0.0884091	A	0.47991	-3.33008	0.000881168	0.00536636	1.50653	0.132061	0.440491	-0.682088	0.495248	0.823411	-1.35828	0.174501	0.603795	0.338671	0.734886	0.941936	1.99672	0.0459672	0.567618	0.433386	0.664772	0.954312	0.272713	0.785097	0.978763	-1.86742	0.0619628	0.793752	-1.58257	0.113649	0.861999	1.33743	0.181206	0.946155	-0.656231	0.511738	0.956698	1.07398	0.28294	0.968853	0.498749	0.618001	0.97688	0.243757	0.807439	0.985407	-0.662232	0.507885	0.96888	1.23438	0.21718	0.92124	-1.12453	0.260901	0.941287	-0.924021	0.355567	0.93281	-0.955669	0.339334	0.973344	-0.328187	0.742799	0.989798	311	0.304812	A	0.12701	1.10698	0.26917	0.560553	0.991018	0.322457	NA	0.241142	0.809606	NA	-1.53011	0.127019	NA	1.40701	0.160436	NA	1.62497	0.105195	NA	1.62847	0.104451	NA	0.792871	0.428465	NA	-1.49799	0.135164	NA	-1.46332	0.144403	NA	1.49267	0.136551	NA	1.73863	0.0831032	NA	-1.0724	0.284382	NA	1.36066	0.174618	NA	-1.43807	0.151434	NA	1.07444	0.28347	NA	1.62747	0.104663	NA	1.21942	0.223619	NA	-1.59802	0.111068	NA	-0.451483	0.65196	NA	1.32323	0.186743	NA
ENSG00000119969.15	HELLS	10:94476383:rs11187972:A_G	A/G	G	2438	0.00340507	G	0.433142	-2.69807	0.00702249	0.0281009	-0.0281642	0.977534	0.994699	-3.79982	0.000148348	0.00395083	2.60529	0.00923566	0.146291	2.29657	0.021728	0.305142	0.414831	0.678302	0.947717	1.03181	0.302266	0.838045	0.272251	0.785452	0.978763	0.682537	0.494965	0.961671	-1.14809	0.251044	0.933776	-1.8951	0.0581975	0.878652	-1.20466	0.228452	0.913714	0.293382	0.769255	0.995431	0.369119	0.712071	0.983139	-1.49591	0.134806	0.870483	0.253504	0.7999	0.986161	1.54952	0.121386	0.871393	0.283187	0.777058	0.993982	-0.278512	0.780643	0.983807	-0.56665	0.571005	0.985454	2.16424	0.0305425	0.893832	311	0.896644	G	0.319936	0.444327	0.657119	0.855012	1.58864	0.113171	NA	1.08048	0.280778	0.667369	-1.66974	0.0959902	NA	1.49492	0.135963	NA	1.82986	0.0682397	NA	1.12013	0.263533	NA	0.206131	0.836825	NA	-0.842868	0.399958	NA	-2.57125	0.0106038	NA	1.61926	0.106417	NA	1.5628	0.11913	NA	0.454856	0.649534	NA	-1.75668	0.0799691	NA	-1.04222	0.298129	NA	0.883896	0.377444	NA	1.77368	0.077108	NA	1.43711	0.151705	NA	-2.00442	0.0459027	NA	-0.445134	0.656536	NA	1.51573	0.130616	NA
ENSG00000151640.13	DPYSL4	10:132202611:rs2637629:A_G	G/A	A	2439	0.856908	G	0.340098	3.02355	0.00252434	0.0126201	-2.36978	0.0178763	0.145156	-0.805925	0.420365	0.782428	0.164785	0.869127	0.970408	-2.16803	0.0302532	0.360485	1.45334	0.14626	0.727758	0.50908	0.610742	0.94526	-0.0531888	0.957586	0.995521	0.764911	0.444399	0.954158	1.3117	0.189746	0.919047	-0.840968	0.400448	0.963884	1.05662	0.290789	0.922919	-0.32619	0.744309	0.992858	0.835612	0.403455	0.958946	-1.23017	0.218751	0.891276	2.49049	0.0128228	0.728277	2.73435	0.00629572	0.681146	-0.350096	0.726296	0.990886	0.4015	0.688088	0.972252	-2.4062	0.0161935	0.810437	3.05963	0.00224028	0.772274	311	1	G	0.252412	-0.0249938	0.980077	0.994755	-0.130947	0.895903	NA	0.79374	0.427959	NA	0.0570971	0.954505	NA	-0.304218	0.761168	NA	-0.538038	0.590939	NA	-0.16979	0.865287	NA	-1.22497	0.221524	NA	0.750794	0.45335	NA	0.477352	0.633451	NA	-0.540696	0.589108	NA	-0.246506	0.805455	NA	0.153003	0.878496	NA	-0.0947899	0.924544	NA	0.729017	0.466547	NA	-0.238637	0.811546	NA	-0.137104	0.891038	NA	0.559042	0.57654	NA	0.420736	0.674242	NA	0.294248	0.768767	NA	0.561674	0.574748	NA
ENSG00000163235.16	TGFA	2:70489467:rs2902345:T_C	T/C	C	2439	0.516995	C	0.49713	-1.3512	0.176758	0.336127	1.00347	0.315733	0.657298	0.198317	0.842813	0.95454	0.916373	0.359562	0.774622	5.42991	6.19685e-08	5.95361e-06	-1.96715	0.0492787	0.572799	-0.0719169	0.942674	0.992898	0.734983	0.462421	0.9395	-0.0553665	0.955851	0.997748	1.54929	0.121441	0.867942	0.8148	0.415266	0.964045	0.247098	0.804853	0.991451	1.60332	0.108994	0.912649	0.10592	0.915655	0.995812	0.281724	0.778179	0.985407	-0.344106	0.730796	0.985225	0.642542	0.520582	0.963484	-0.044077	0.964847	0.997914	0.374485	0.708076	0.97652	1.53982	0.123734	0.926985	-0.208447	0.834898	0.991432	311	0.899304	T	0.337621	-1.63007	0.104111	NA	-1.27379	0.203701	NA	-1.2847	0.199866	NA	0.530379	0.596233	NA	-0.975909	0.329877	0.7997	-1.17229	0.241988	NA	-1.74417	0.0821304	NA	-0.506007	0.613215	NA	1.19471	0.233121	NA	0.415207	0.678281	NA	-0.911012	0.363004	NA	-1.77498	0.0768925	NA	0.529508	0.596836	NA	-1.60033	0.110553	NA	0.870646	0.384627	NA	-1.53699	0.125325	NA	-0.484624	0.628289	NA	-0.588072	0.556917	NA	0.862086	0.389313	NA	1.50185	0.134163	NA	-1.72492	0.085548	NA
ENSG00000187764.11	SEMA4D	9:89483114:rs11265913:G_A	G/A	A	2439	0.96078	A	0.289873	1.10482	0.269348	0.446432	-3.60065	0.000323768	0.00556578	1.14147	0.253786	0.653516	-0.120984	0.903714	0.980068	-0.215237	0.829601	0.959794	0.23697	0.8127	0.97199	1.68748	0.0916392	0.663884	0.0365742	0.970828	0.997267	1.50901	0.131426	0.845712	-0.63476	0.525644	0.968704	0.0729574	0.941846	0.999202	1.22315	0.221392	0.910333	2.0735	0.0382302	0.836474	-0.655968	0.511906	0.965731	-0.314787	0.75295	0.983722	0.495833	0.620057	0.976541	-0.178981	0.857968	0.988411	0.776324	0.437633	0.964595	-1.36857	0.171261	0.856502	0.361937	0.71743	0.993343	1.072	0.283828	0.967403	311	1	A	0.197749	0.168083	0.866628	NA	0.423889	0.671943	0.899269	0.025751	0.979473	NA	0.286254	0.774877	NA	-0.401378	0.688421	NA	0.305311	0.760336	NA	0.182202	0.855544	NA	-0.153149	0.878381	NA	-0.115645	0.90801	NA	1.00844	0.314038	NA	-0.343582	0.731396	NA	0.443083	0.658018	NA	-0.175311	0.86095	NA	-0.665921	0.505961	NA	0.140994	0.887967	NA	0.118577	0.905688	NA	-0.494429	0.621357	NA	-0.136741	0.891325	NA	0.352431	0.724757	NA	0.832362	0.405852	NA	0.480033	0.631546	NA
ENSG00000132600.16	PRMT7	16:68355869:rs1131933:C_T	C/T	T	2438	0.681529	T	0.441961	1.41578	0.156968	0.310859	-0.587297	0.557059	0.824395	1.43588	0.151165	0.542398	2.85603	0.00432618	0.0855253	-1.58998	0.111969	0.571211	1.73972	0.0820348	0.637911	0.599661	0.548788	0.927408	-1.95238	0.0510071	0.780826	-1.10897	0.267552	0.914243	-0.95021	0.3421	0.955943	0.521211	0.602267	0.974367	1.36407	0.172672	0.90153	0.810008	0.418015	0.980952	-0.104175	0.91704	0.995812	1.23731	0.21609	0.891276	0.243404	0.807713	0.988071	0.233284	0.815561	0.985093	-1.3309	0.183346	0.922848	0.638302	0.523337	0.956562	0.80554	0.420586	0.98253	-0.352501	0.724493	0.988701	311	0.48771	C	0.424437	-1.06081	0.289608	NA	-0.569279	0.569583	NA	-1.35317	0.176998	NA	0.421967	0.673344	NA	-0.877794	0.380742	NA	-0.636728	0.524776	NA	-1.01606	0.310401	NA	0.417358	0.676708	NA	0.958015	0.338808	NA	0.164865	0.869158	NA	-0.885754	0.376443	NA	-0.372114	0.710064	NA	0.66431	0.506991	NA	0.500096	0.617367	NA	0.709735	0.478407	NA	-1.69487	0.0911139	NA	-0.77246	0.440436	NA	-1.85033	0.0652267	NA	0.562256	0.574352	NA	-0.344904	0.730402	NA	-1.26666	0.206237	NA
ENSG00000128159.12	TUBGCP6	22:50216459:rs2038049:G_C	C/G	G	2437	0.932829	C	0.401518	1.70272	0.0887491	0.207965	-0.773022	0.439585	0.754036	-2.45037	0.0143411	0.180891	1.4902	0.1363	0.553603	0.322094	0.747409	0.945397	0.0827819	0.934032	0.989847	0.627352	0.530487	0.917156	1.51312	0.13038	0.873803	0.371003	0.710668	0.984663	-0.126578	0.899285	0.995118	-2.11583	0.0344604	0.838664	-0.591325	0.554358	0.962228	-0.952468	0.340954	0.975636	0.378962	0.704749	0.983139	-0.910833	0.362473	0.927153	-1.42086	0.155486	0.924047	0.581623	0.560874	0.96566	-0.57214	0.56728	0.986731	0.960831	0.336732	0.924834	0.180427	0.856832	0.996943	0.501119	0.616332	0.984777	311	0.820421	C	0.4791	1.82189	0.0694443	NA	-0.516084	0.606167	NA	1.20924	0.227503	NA	0.380329	0.703964	NA	-0.31254	0.754842	NA	-0.775033	0.438917	NA	0.978951	0.328375	NA	0.233738	0.815344	NA	-0.290012	0.772003	NA	0.971423	0.332103	NA	-0.598267	0.550103	NA	0.986948	0.324445	NA	-1.64396	0.101207	NA	3.26721	0.00120919	NA	0.628883	0.529893	NA	1.36922	0.17193	NA	-1.11382	0.266227	NA	0.133874	0.89359	NA	0.697819	0.485819	NA	-2.70271	0.00726042	NA	2.00668	0.0456605	NA
ENSG00000111696.12	NT5DC3	12:103772465:rs9132:C_T	C/T	T	2437	0.92161	T	0.289906	1.95191	0.0510636	0.138908	-0.887513	0.374891	0.705838	-0.803379	0.421834	0.783886	1.23548	0.216771	0.658138	1.83104	0.0672164	0.478072	-1.04446	0.296376	0.82933	1.10434	0.269556	0.824049	-0.579146	0.562544	0.957847	0.36572	0.714605	0.984663	0.0856315	0.931766	0.996936	1.0248	0.305559	0.953978	0.402895	0.687061	0.980206	0.414674	0.678417	0.992	0.569758	0.568894	0.970599	0.622082	0.533946	0.951367	-0.611886	0.540671	0.971655	1.79367	0.0729905	0.814207	0.924402	0.355369	0.952849	-0.464673	0.642207	0.963791	-0.933607	0.3506	0.973344	-0.0608967	0.951447	0.997053	311	1	T	0.276527	1.5362	0.125519	NA	0.357569	0.720912	NA	1.33694	0.182231	NA	0.0723364	0.942381	NA	0.479015	0.632269	NA	0.0661496	0.947302	NA	0.574986	0.565722	NA	-1.3743	0.170352	NA	-0.553405	0.580388	NA	0.511391	0.609445	NA	-0.0494572	0.960587	NA	0.377131	0.706337	NA	-1.0981	0.273023	NA	-0.00847833	0.993241	NA	0.120162	0.904433	NA	0.867202	0.386508	NA	-0.164222	0.869665	NA	2.27043	0.0238742	NA	0.232834	0.816045	NA	0.103029	0.918007	NA	0.928431	0.353914	NA
ENSG00000136247.14	ZDHHC4	7:6577616:rs11559147:C_G	G/C	C	2435	0.134962	C	0.284189	0.998876	0.317954	0.499018	-1.10234	0.270425	0.61354	-1.11852	0.263455	0.661695	2.56216	0.0104621	0.157008	-0.18174	0.855802	0.966508	-0.71054	0.477437	0.889681	0.331225	0.740503	0.965581	-0.256755	0.79739	0.981822	2.86634	0.00418814	0.427488	0.314696	0.753019	0.991538	0.0405012	0.967697	0.999989	-0.599383	0.548973	0.962228	-0.178232	0.858556	0.996934	-0.809538	0.418285	0.960868	1.69906	0.089435	0.845643	0.642454	0.520639	0.96888	0.137012	0.891033	0.995204	-0.0927796	0.926086	0.996783	0.00142169	0.998866	0.999764	1.70681	0.0879844	0.900709	0.0742666	0.940804	0.997053	311	0.0669553	C	0.368167	1.85304	0.0648363	NA	1.36383	0.173621	NA	0.687744	0.492133	NA	-0.956984	0.339329	NA	1.01309	0.311815	NA	0.840387	0.401346	NA	1.57253	0.116859	NA	0.639092	0.52324	NA	-1.55351	0.121331	NA	-0.666024	0.505896	NA	0.917683	0.359505	NA	1.51251	0.131433	NA	-1.3978	0.163184	NA	0.408098	0.683486	NA	-0.985104	0.325349	NA	1.62075	0.106099	NA	0.402558	0.687554	NA	0.87334	0.38316	NA	-1.00909	0.313727	NA	-0.136862	0.891229	NA	2.30474	0.0218484	NA
ENSG00000177692.11	DNAJC28	21:33492084:rs28360608:G_T	G/T	T	2437	0.608441	T	0.231432	-4.7515	2.13666e-06	2.96422e-05	2.23706	0.0253728	0.180628	-1.51476	0.129963	0.515577	0.291729	0.770519	0.939753	0.921337	0.356966	0.805565	0.907791	0.364079	0.85386	0.768799	0.442087	0.891231	-1.02239	0.306699	0.92219	-0.420449	0.674194	0.979192	2.22422	0.0262252	0.756221	1.93987	0.0525112	0.874007	0.80619	0.420212	0.940926	-1.54086	0.12348	0.912649	-1.24188	0.214402	0.918404	-0.0224237	0.982112	0.998458	1.11793	0.263706	0.956439	-0.6034	0.546299	0.96566	-1.89887	0.0576998	0.835573	1.86099	0.0628664	0.778807	-0.439549	0.660303	0.993343	2.31796	0.0205341	0.893832	311	1	T	0.0707395	NA	NA	NA	NA	NA	NA	NA	NA	NA	NA	NA	NA	NA	NA	NA	NA	NA	NA	NA	NA	NA	NA	NA	NA	NA	NA	NA	NA	NA	NA	NA	NA	NA	NA	NA	NA	NA	NA	NA	NA	NA	NA	NA	NA	NA	NA	NA	NA	NA	NA	NA	NA	NA	NA	NA	NA	NA	NA	NA	NA	NA	NA	NA
ENSG00000198754.5	OXCT2	1:39536141:rs12410202:C_T	C/T	T	2438	0.408794	T	0.14315	-1.40417	0.160396	0.31593	-1.23493	0.216977	0.562127	-0.510974	0.609416	0.875512	0.2944	0.768477	0.939338	0.607671	0.543463	0.887172	-0.749838	0.453425	0.884895	-0.0431921	0.965552	0.993779	1.15683	0.247455	0.894774	1.01752	0.309007	0.920602	0.86538	0.386916	0.95889	0.193438	0.846632	0.994817	0.876398	0.3809	0.940572	-0.285959	0.774934	0.995431	-1.14317	0.25308	0.9256	1.68225	0.0926478	0.845643	2.21153	0.0270919	0.793461	1.04324	0.296942	0.937082	-0.961632	0.33633	0.951162	-1.33371	0.182422	0.858727	0.444957	0.65639	0.993343	-0.43231	0.665555	0.98685	311	1	T	0.0337621	NA	NA	NA	NA	NA	NA	NA	NA	NA	NA	NA	NA	NA	NA	NA	NA	NA	NA	NA	NA	NA	NA	NA	NA	NA	NA	NA	NA	NA	NA	NA	NA	NA	NA	NA	NA	NA	NA	NA	NA	NA	NA	NA	NA	NA	NA	NA	NA	NA	NA	NA	NA	NA	NA	NA	NA	NA	NA	NA	NA	NA	NA	NA
ENSG00000183840.7	GPR39	2:132365101:rs62167650:A_C	A/C	C	2395	0.496143	C	0.183925	0.296888	0.766578	0.867888	0.0950884	0.924253	0.979346	-0.732489	0.463942	0.807836	0.639261	0.522714	0.854756	-0.620042	0.535289	0.88242	1.12164	0.262129	0.818032	0.41274	0.679834	0.955576	-0.726702	0.46748	0.9395	1.19319	0.232912	0.898772	0.635805	0.524965	0.968704	0.524298	0.60012	0.974367	0.341988	0.73239	0.981356	-2.14664	0.0319224	0.825478	0.810904	0.417502	0.960868	-0.330964	0.740701	0.981884	0.43306	0.66501	0.982074	-0.26869	0.788192	0.983792	-0.536291	0.591808	0.986731	0.0595442	0.952523	0.999001	0.789192	0.430078	0.98253	0.496475	0.619605	0.985234	247	1	C	0.034413	NA	NA	NA	NA	NA	NA	NA	NA	NA	NA	NA	NA	NA	NA	NA	NA	NA	NA	NA	NA	NA	NA	NA	NA	NA	NA	NA	NA	NA	NA	NA	NA	NA	NA	NA	NA	NA	NA	NA	NA	NA	NA	NA	NA	NA	NA	NA	NA	NA	NA	NA	NA	NA	NA	NA	NA	NA	NA	NA	NA	NA	NA	NA
ENSG00000127951.7	FGL2	7:77239542:rs17804328:G_A	G/A	A	2440	0.643224	A	0.155328	3.56	0.000377952	0.00267586	-0.639028	0.522865	0.805371	-1.3071	0.191303	0.593294	-4.60083	4.42367e-06	0.000221831	-0.839088	0.401502	0.827289	-0.646996	0.517695	0.898819	-0.70749	0.47933	0.899897	2.24626	0.0247768	0.68292	-2.62421	0.00873931	0.541205	-0.743487	0.457259	0.967926	0.257519	0.7968	0.991572	-1.04383	0.296666	0.924246	-1.29647	0.194936	0.941993	0.626718	0.530903	0.965733	0.928724	0.353124	0.924276	1.57347	0.115739	0.893889	-1.40714	0.159514	0.904875	0.561266	0.574668	0.986731	-0.358388	0.720084	0.979213	-0.323573	0.746289	0.993343	2.33855	0.0194391	0.893832	311	0.294744	A	0.0337621	NA	NA	NA	NA	NA	NA	NA	NA	NA	NA	NA	NA	NA	NA	NA	NA	NA	NA	NA	NA	NA	NA	NA	NA	NA	NA	NA	NA	NA	NA	NA	NA	NA	NA	NA	NA	NA	NA	NA	NA	NA	NA	NA	NA	NA	NA	NA	NA	NA	NA	NA	NA	NA	NA	NA	NA	NA	NA	NA	NA	NA	NA	NA
ENSG00000205593.12	DENND6B	22:50313740:rs73891220:G_A	G/A	A	2437	0.540832	A	0.3135	-2.97684	0.00294111	0.0142749	-0.341993	0.732386	0.908632	2.07182	0.0383872	0.303995	-1.62227	0.104875	0.497513	-2.0879	0.0369107	0.383131	-1.71463	0.0865398	0.651548	2.01977	0.0435163	0.577681	0.778904	0.436112	0.937887	-1.13231	0.257614	0.912867	0.342407	0.732075	0.990524	-1.32893	0.183995	0.946155	-0.733997	0.463021	0.955425	-0.442171	0.658405	0.992	-0.633663	0.52636	0.965731	-0.0242965	0.980618	0.998171	-0.125509	0.900131	0.993244	-0.129475	0.896992	0.995799	1.02654	0.30474	0.948348	-0.649749	0.515916	0.956562	0.0463683	0.96302	0.998929	0.50918	0.610672	0.983231	311	0.267776	A	0.234727	-0.28719	0.77416	0.914041	0.025866	0.979381	NA	-0.0655621	0.947769	NA	-0.727591	0.467418	NA	0.354731	0.723035	NA	-0.329611	0.741919	NA	0.365614	0.714905	NA	-1.01094	0.31284	NA	0.00535463	0.995731	NA	0.395794	0.692532	NA	0.26298	0.792742	NA	-0.159234	0.873589	NA	-1.22371	0.222	NA	0.202017	0.840037	NA	-0.1206	0.904086	NA	-0.214496	0.830303	NA	0.843389	0.399667	NA	1.22306	0.222247	NA	-0.0396002	0.968438	NA	0.23964	0.81077	NA	-0.134231	0.893308	NA
ENSG00000168028.14	RPSA	3:39386700:rs12486433:C_T	C/T	T	2437	0.839463	T	0.494666	-4.07301	4.7893e-05	0.000450861	0.603735	0.546076	0.820047	-1.8589	0.0631625	0.384299	1.49312	0.135535	0.552387	-0.33764	0.735664	0.942147	-0.310431	0.75626	0.964162	-0.49676	0.619403	0.945698	0.859154	0.39034	0.932228	1.00943	0.312867	0.923361	0.348367	0.727595	0.990524	1.04964	0.293986	0.952469	1.21982	0.222651	0.910333	0.582596	0.560219	0.984421	-0.426125	0.670054	0.979554	-2.60197	0.00932512	0.624012	0.016644	0.986722	0.99802	-0.0718235	0.942748	0.996573	0.360137	0.718776	0.990354	-1.46514	0.143011	0.840743	1.55043	0.121169	0.926985	0.40581	0.684918	0.98685	311	0.195792	T	0.157556	0.391588	0.695635	0.872117	1.20949	0.227404	NA	0.00136192	0.998914	NA	-1.22158	0.222803	NA	1.10748	0.268955	NA	1.44835	0.148541	NA	1.6777	0.0944231	NA	1.01317	0.311777	NA	-1.69377	0.0913231	NA	-0.949101	0.343316	NA	1.54611	0.123109	NA	1.63279	0.103538	NA	-0.565037	0.572461	NA	-0.117096	0.906861	NA	-1.47256	0.141893	NA	2.3691	0.0184502	NA	1.2754	0.203132	NA	0.389248	0.697362	NA	-1.48812	0.137745	NA	-1.00848	0.314019	NA	1.59461	0.111828	NA
ENSG00000099994.11	SUSD2	22:24186073:rs8141797:A_G	A/G	G	2440	0.571301	G	0.0778689	-1.83672	0.0663731	0.168598	1.22781	0.219636	0.566163	-0.533992	0.593396	0.869697	0.410298	0.681623	0.915299	0.0155714	0.987578	0.99575	-1.52154	0.128255	0.711144	-0.487943	0.625634	0.947118	1.19282	0.233058	0.89069	0.688301	0.491329	0.961671	-2.29873	0.0216047	0.73786	1.23462	0.217092	0.946172	-0.0916508	0.926983	0.997086	0.681389	0.49569	0.980952	-0.846562	0.397323	0.957793	-0.748264	0.454373	0.944037	-0.219788	0.826054	0.988751	0.123567	0.901668	0.995799	-0.228413	0.819345	0.994266	0.0581899	0.953602	0.999001	-0.879276	0.379338	0.976853	0.511246	0.609225	0.982714	311	0.682329	G	0.163987	-1.26151	0.208081	NA	-2.61463	0.00937319	NA	-0.324613	0.745695	NA	1.6756	0.0948342	NA	-2.42822	0.0157475	NA	-1.17288	0.241751	NA	-2.27743	0.023448	NA	-0.883307	0.377762	NA	2.04004	0.0422015	NA	1.57869	0.115438	NA	-1.88357	0.0605677	NA	-1.88214	0.0607622	NA	1.5858	0.113815	NA	1.44556	0.149322	NA	1.75748	0.0798328	NA	-3.29706	0.00109167	NA	-1.37197	0.171075	NA	-1.88443	0.0604512	NA	1.72049	0.0863507	NA	-0.252815	0.80058	NA	-1.41318	0.158617	NA
ENSG00000131944.10	FAAP24	19:32972341:rs34723366:G_T	G/T	T	2436	0.132591	T	0.170772	0.742134	0.458078	0.636038	-1.52087	0.128423	0.434954	-1.88045	0.0601669	0.375108	0.00040719	0.999675	0.999961	1.46542	0.142937	0.615837	-0.572398	0.567105	0.914855	0.348581	0.727434	0.962422	0.381246	0.703054	0.974653	1.55788	0.119393	0.83267	-1.12656	0.26004	0.938146	0.404994	0.685518	0.986577	1.44637	0.148201	0.896382	-0.532873	0.59417	0.988379	-0.799501	0.424078	0.960868	-2.24681	0.0247414	0.731435	1.3992	0.16188	0.929786	-0.464222	0.64253	0.96804	1.00852	0.313305	0.948906	-1.10382	0.269781	0.8934	-0.741081	0.458716	0.98253	1.89672	0.0579831	0.911751	311	1	T	0.205788	-0.275667	0.782989	NA	-0.779615	0.436218	NA	-0.984599	0.325596	NA	0.51473	0.607112	NA	-0.666788	0.505409	NA	-1.04509	0.296805	NA	-0.289048	0.77274	NA	-0.518405	0.60455	NA	0.542125	0.588126	NA	0.582333	0.56077	NA	-0.308406	0.757982	NA	-0.514107	0.607547	NA	0.0303818	0.975782	NA	-0.261244	0.79408	NA	0.0478663	0.961854	NA	-0.186488	0.852185	NA	-0.11145	0.911332	NA	0.462807	0.643831	NA	0.578599	0.563284	NA	0.83428	0.404772	NA	-0.099872	0.920511	NA
ENSG00000197479.7	PCDHB11	5:141183598:rs28664170:G_T	G/T	T	2438	0.1712	T	0.168991	-2.35782	0.0184613	0.063584	0.441647	0.658784	0.878606	1.54329	0.12289	0.503593	-1.53294	0.125421	0.534762	0.918086	0.358665	0.806587	-0.696709	0.486052	0.892613	-0.225121	0.821904	0.978163	1.15081	0.249925	0.896123	0.175615	0.860611	0.994502	-0.229975	0.818131	0.992011	1.39769	0.162334	0.940919	-0.138372	0.889958	0.994686	0.520305	0.602898	0.988379	-1.70419	0.0884732	0.898741	-0.407279	0.683839	0.975016	-1.17959	0.238279	0.955405	-1.54119	0.1234	0.871975	-0.370639	0.710939	0.990354	0.265453	0.790683	0.984046	-1.47639	0.139968	0.926985	0.398899	0.690003	0.987238	311	0.379087	T	0.200965	-0.851134	0.395358	NA	-0.712407	0.476754	NA	-0.524191	0.600524	NA	0.196303	0.844503	NA	-0.603987	0.546298	NA	-0.0615836	0.950934	NA	0.116062	0.907679	NA	0.79276	0.42853	NA	0.0468289	0.96268	NA	0.466513	0.641179	NA	-0.112673	0.910364	NA	-0.217293	0.828125	NA	0.519713	0.603638	NA	0.0683414	0.945558	NA	-0.0293743	0.976585	NA	0.212238	0.832062	NA	-0.140704	0.888196	NA	-1.24407	0.214421	NA	0.110852	0.911807	NA	-0.0325969	0.974017	NA	0.120056	0.904517	NA
ENSG00000115556.14	PLCD4	2:218641534:rs6716635:G_A	A/G	G	2432	0.933915	G	0.426192	4.01584	6.10325e-05	0.000553405	0.472029	0.636949	0.868643	-0.58522	0.558454	0.854013	1.69354	0.0904805	0.467988	-0.449474	0.65313	0.920914	1.21294	0.22527	0.786877	0.0558817	0.955441	0.993154	-0.137327	0.890783	0.988748	0.00916567	0.992687	0.998875	-2.24019	0.0251688	0.75264	-2.3602	0.018344	0.80482	0.778192	0.436532	0.945352	0.390882	0.695919	0.992	0.0724644	0.942238	0.996354	-0.994474	0.320091	0.915837	0.966365	0.333958	0.958079	0.548346	0.583505	0.966281	0.52799	0.597554	0.986731	0.679518	0.496875	0.956562	-2.17259	0.0299076	0.870733	1.46083	0.144193	0.95914	311	1	A	0.448553	1.09292	0.275286	0.565468	1.14429	0.253393	NA	1.10664	0.269316	NA	-0.299177	0.765008	NA	1.42815	0.154266	NA	1.03644	0.300814	NA	1.31895	0.188169	NA	-0.0399999	0.968119	NA	-0.984373	0.325707	NA	0.17148	0.86396	NA	0.820418	0.412615	NA	1.32054	0.187638	NA	-0.919925	0.358334	NA	-0.389922	0.696865	NA	-0.914619	0.36111	NA	2.06626	0.0396424	NA	0.274029	0.784247	NA	0.58317	0.560207	NA	-0.49437	0.621398	NA	0.130418	0.896321	NA	1.01822	0.309377	NA
ENSG00000076604.15	TRAF4	17:28773134:rs11870634:C_T	T/C	C	2433	0.805897	C	0.449651	-1.16365	0.244679	0.419216	0.636542	0.524483	0.806897	1.23485	0.217004	0.617437	0.404977	0.68553	0.916583	0.928392	0.353296	0.803692	-0.82407	0.409981	0.868523	-0.486992	0.626308	0.947118	-0.798842	0.42446	0.93738	-0.536613	0.591584	0.969934	-1.48324	0.13814	0.88737	0.864821	0.387223	0.96361	0.508409	0.611212	0.969435	0.604547	0.545537	0.98245	-0.795395	0.426461	0.960868	-1.79652	0.0725365	0.82978	15.4486	1.98687e-51	3.40417e-48	2.75096	0.00598623	0.681146	0.0675346	0.946162	0.996783	-2.13246	0.0330694	0.725743	-0.879026	0.379474	0.976958	-0.0617845	0.950739	0.997053	311	1	T	0.12701	-0.567565	0.570745	NA	0.809475	0.418868	NA	-0.76176	0.446787	NA	-0.12171	0.903208	NA	0.389636	0.697076	NA	1.55497	0.120982	NA	0.0735211	0.941439	NA	1.00125	0.317494	NA	-0.699817	0.484569	NA	-1.11147	0.267235	NA	0.585626	0.558557	NA	0.698868	0.485163	NA	1.66563	0.0968069	NA	-1.58408	0.114206	NA	-0.548697	0.583613	NA	0.304584	0.760889	0.911387	0.261685	0.79374	NA	-1.08296	0.279677	NA	-1.00542	0.315487	NA	-0.192474	0.8475	NA	0.233245	0.815727	NA
ENSG00000116221.15	MRPL37	1:54214083:rs12033727:T_A	T/A	A	2440	0.479834	A	0.132172	-1.12724	0.259754	0.436609	-0.29817	0.765599	0.922512	4.1425	3.55258e-05	0.00121735	-3.75383	0.000178228	0.00499231	-1.24212	0.214311	0.696968	-0.250607	0.802139	0.971342	-2.11064	0.0349046	0.537008	-0.543709	0.586691	0.9627	-1.79192	0.0732696	0.799816	0.561507	0.574504	0.976891	0.0345524	0.97244	0.999989	-1.23671	0.216312	0.910333	-0.772494	0.439897	0.980952	0.12629	0.899513	0.995623	0.105857	0.915704	0.990612	-2.51741	0.0118858	0.710626	-0.759078	0.447879	0.952235	-0.204495	0.837984	0.995557	-0.292594	0.769858	0.983674	1.36144	0.1735	0.926985	0.217866	0.827552	0.9912	311	0.780558	A	0.115756	-0.501537	0.616353	NA	0.913184	0.361862	NA	-1.105	0.270026	0.659047	-1.79331	0.0739071	0.434955	1.2105	0.227018	NA	1.39116	0.165183	NA	1.10135	0.271608	NA	0.426173	0.67028	NA	-2.05056	0.0411586	NA	-2.3743	0.0181969	NA	1.97691	0.0489464	NA	0.711802	0.477128	NA	-0.761834	0.446744	NA	-0.925399	0.355485	NA	-1.55257	0.121557	NA	0.178172	0.858705	NA	1.87015	0.0624148	NA	1.48921	0.137459	NA	-1.98725	0.0477826	NA	1.27604	0.202905	NA	0.0684134	0.945501	NA
ENSG00000146243.14	IRAK1BP1	6:79032241:rs4565265:A_G	A/G	G	2435	0.113895	G	0.492813	1.0456	0.295852	0.474693	0.671133	0.5022	0.795349	7.30494	3.74205e-13	8.74278e-11	2.20157	0.0277893	0.27552	2.00239	0.0453537	0.416654	-1.72059	0.0854525	0.648545	-2.85617	0.00432418	0.23105	-1.92004	0.0549698	0.781493	-0.218926	0.826726	0.992733	-0.698842	0.484718	0.967926	-1.0306	0.302829	0.953978	0.791152	0.428932	0.943322	0.594404	0.552297	0.982993	-0.23169	0.816798	0.991476	-1.36973	0.170899	0.873533	1.97203	0.0487191	0.858101	0.0880448	0.929848	0.996573	-1.17547	0.239923	0.933254	0.178314	0.858491	0.994866	0.786333	0.431749	0.98253	-0.737479	0.460902	0.976344	311	0.199977	G	0.326367	-0.719408	0.472437	NA	0.196628	0.844249	NA	0.78565	0.432678	0.781735	0.039192	0.968763	NA	-0.508929	0.611168	NA	-0.28996	0.772043	NA	-0.454282	0.649947	NA	0.602134	0.547529	NA	0.289036	0.772749	NA	-0.286273	0.774862	NA	0.0641597	0.948885	NA	-0.371066	0.710844	NA	1.45334	0.147151	NA	-0.888537	0.374948	NA	0.139497	0.889149	NA	-0.341497	0.732963	NA	-0.468544	0.639728	NA	-1.21745	0.224366	NA	-0.289569	0.772341	NA	1.14473	0.253212	NA	0.231564	0.817031	NA
ENSG00000116678.19	LEPR	1:65442209:rs7534350:G_C	G/C	C	2439	0.867984	C	0.420254	1.14765	0.251227	0.426949	-3.71758	0.000205677	0.00385831	-1.7955	0.0726977	0.404632	1.52954	0.126261	0.536349	0.0935961	0.925438	0.979061	-1.11229	0.266122	0.822215	0.832853	0.405009	0.87878	-1.0528	0.292536	0.914353	0.877005	0.380571	0.946326	-0.727823	0.466792	0.967926	-3.41204	0.00065531	0.3719	-0.45357	0.650179	0.973877	0.432721	0.665255	0.992	0.561753	0.574336	0.970599	1.07527	0.282359	0.905592	-0.449356	0.653215	0.981163	-0.536129	0.591918	0.96804	0.155292	0.876604	0.996783	2.0654	0.0389909	0.73651	2.57763	0.0100064	0.791022	-0.666243	0.505319	0.976344	311	0.107444	C	0.101286	-0.11324	0.909914	NA	-0.445354	0.656378	0.897089	-0.078425	0.937541	NA	0.100945	0.91966	NA	-0.709437	0.478592	NA	-0.554659	0.579531	NA	0.219665	0.826278	NA	-0.00245486	0.998043	NA	0.294849	0.768309	NA	0.663434	0.50755	NA	-0.371069	0.710842	NA	-0.441264	0.659332	NA	-0.480905	0.630927	NA	-0.786238	0.432334	NA	0.327259	0.743695	NA	0.633492	0.526884	NA	-0.178954	0.858092	NA	0.136846	0.891243	NA	0.394717	0.693326	NA	0.559231	0.576412	NA	0.329153	0.742264	NA
ENSG00000053328.8	METTL24	6:110356582:rs9400376:G_A	G/A	A	2440	0.120988	A	0.377254	-2.99945	0.00273206	0.0134638	-1.61375	0.10671	0.398033	-0.679151	0.497106	0.82472	-0.482822	0.629266	0.899415	-0.953413	0.340476	0.796532	-0.324506	0.745583	0.962284	0.83779	0.402231	0.87878	-0.135332	0.892361	0.988748	-1.02976	0.303226	0.920602	-0.761643	0.446347	0.967926	-1.10118	0.270927	0.952469	-0.106178	0.91545	0.995623	0.270806	0.786563	0.996207	1.53086	0.125935	0.902402	-0.184955	0.85328	0.985407	0.455375	0.64888	0.980233	2.22864	0.0259289	0.756104	0.663963	0.506777	0.975946	-1.22795	0.219585	0.870212	-0.254335	0.799258	0.996392	0.0013894	0.998891	0.999785	311	0.0106661	A	0.302251	-2.93886	0.00354406	0.0410073	-2.59471	0.0099214	NA	-0.880572	0.379238	NA	1.97956	0.0486454	NA	-2.53014	0.0119014	NA	-2.22991	0.0264763	NA	-3.05809	0.00242365	NA	-0.482925	0.629493	NA	2.27873	0.0233694	NA	1.70686	0.0888594	NA	-2.05662	0.0405676	NA	-2.93648	0.00357062	NA	2.8129	0.00522618	NA	-1.04708	0.295885	NA	1.86559	0.063053	NA	-2.92834	0.00366276	NA	-2.10619	0.035999	NA	-2.32846	0.0205368	NA	2.03754	0.0424529	NA	2.80448	0.00536107	NA	-3.21485	0.00144412	NA
ENSG00000134815.19	DHX34	19:47391252:rs2694542:T_C	T/C	C	2434	0.861201	C	0.365037	-1.39934	0.161839	0.317486	-1.1244	0.260953	0.606788	-0.434783	0.663759	0.895119	-4.74299	2.22774e-06	0.000126526	-0.0486632	0.961192	0.989456	1.08642	0.2774	0.825421	-0.608772	0.542733	0.923265	-1.04326	0.296932	0.915913	-0.765403	0.444106	0.954158	0.523557	0.600635	0.981642	0.932543	0.351149	0.960398	-0.730211	0.465331	0.955425	0.0490396	0.960892	0.999176	-0.905777	0.365144	0.951953	2.69766	0.00703113	0.60439	0.124916	0.9006	0.993244	-0.839588	0.401222	0.946946	-0.347694	0.7281	0.990959	0.286383	0.774609	0.983674	0.861648	0.388966	0.980724	0.261596	0.793656	0.9912	311	0.396578	T	0.11254	0.422414	0.673018	NA	0.0774019	0.938354	NA	0.735743	0.462447	NA	-1.47404	0.141494	0.539064	0.942889	0.346478	NA	0.672063	0.502047	NA	1.34844	0.178512	NA	0.922609	0.356938	NA	-1.03823	0.29998	NA	-0.625316	0.532223	NA	1.23536	0.21764	NA	0.50734	0.612279	NA	-1.7835	0.0754922	NA	0.867747	0.386209	NA	-1.32684	0.185548	NA	2.04089	0.0421159	NA	1.04296	0.297788	NA	0.943427	0.346204	NA	-1.0354	0.301294	NA	0.938678	0.348635	NA	0.745302	0.456659	NA
ENSG00000162643.13	WDR63	1:84973986:rs486751:T_A	A/T	T	2436	0.144454	A	0.484606	-4.9568	7.65979e-07	1.21329e-05	2.36254	0.0182286	0.146148	-3.46062	0.00054822	0.0120938	-0.819735	0.412447	0.803241	1.45913	0.144659	0.618564	1.68734	0.0916655	0.660986	-0.617143	0.537198	0.921196	0.335057	0.737611	0.97654	1.34463	0.178872	0.875539	0.846501	0.397357	0.95889	-0.918303	0.358551	0.961179	0.83011	0.406558	0.940572	-0.250545	0.802187	0.996934	0.0891306	0.928985	0.995839	-0.09095	0.92754	0.992649	-0.903212	0.366503	0.958079	-0.286193	0.774755	0.983792	0.970224	0.332032	0.950165	0.708899	0.478455	0.955492	0.100774	0.919738	0.996943	-0.579463	0.562331	0.977339	311	0.428433	T	0.493569	-1.83881	0.0669091	0.259328	-0.558276	0.577063	NA	-2.04612	0.0415964	0.250521	-0.283434	0.777035	NA	-0.474821	0.635253	NA	0.197742	0.843378	NA	-0.0919008	0.926837	NA	0.986514	0.324658	NA	0.382844	0.7021	NA	-0.314864	0.753079	NA	0.418232	0.67607	NA	-0.529037	0.597162	NA	0.451136	0.65221	NA	-0.680204	0.496888	NA	-0.603243	0.546793	NA	-1.00328	0.316517	NA	0.785036	0.433037	NA	-0.983942	0.325918	NA	-0.147582	0.882769	NA	1.11773	0.264556	NA	-1.27849	0.202042	NA
ENSG00000125965.9	GDF5	20:35420820:rs6142381:G_A	A/G	G	2430	0.344533	G	0.381893	0.459008	0.64627	0.78832	-1.51143	0.13081	0.438164	0.695317	0.486923	0.819225	0.142237	0.886905	0.975621	0.120922	0.903763	0.975791	0.64535	0.518762	0.899052	0.100734	0.91977	0.989176	-0.0943289	0.924856	0.991661	0.453261	0.650402	0.978086	0.586042	0.557902	0.97456	0.468424	0.639523	0.981364	-0.0407724	0.967481	0.997086	0.947437	0.343511	0.975636	0.879242	0.379357	0.951953	0.18702	0.85166	0.985407	0.0812868	0.93522	0.995108	-2.51844	0.0118516	0.725202	0.439124	0.66061	0.988327	-0.0626992	0.950011	0.999001	-0.978505	0.327922	0.971313	-0.841869	0.399944	0.975186	311	0.710153	A	0.353698	-1.38759	0.166266	NA	-1.8139	0.070669	NA	-0.984698	0.325547	NA	0.655414	0.512692	NA	-0.810147	0.418483	NA	-0.56937	0.569521	NA	-0.747579	0.455287	NA	0.444485	0.657004	NA	0.641958	0.521379	NA	1.2134	0.225909	NA	-0.589292	0.556098	NA	-1.30295	0.193567	NA	0.386861	0.699127	NA	0.399888	0.689517	NA	0.184787	0.853518	NA	-0.238546	0.811617	NA	-0.571927	0.56779	NA	-0.966915	0.334347	NA	0.866066	0.38713	NA	1.45057	0.147922	NA	-1.54977	0.122226	NA
ENSG00000007341.19	ST7L	1:112658049:rs3013439:T_G	T/G	G	2438	0.329246	T	0.470468	4.68761	2.91675e-06	3.91438e-05	0.745504	0.456039	0.764403	1.38569	0.165967	0.562398	-1.78365	0.0746052	0.432323	-1.63406	0.102375	0.55248	0.958896	0.337706	0.847846	1.45685	0.145286	0.734524	-0.911694	0.36202	0.93094	-0.333017	0.73915	0.985406	-0.211519	0.8325	0.992011	1.50818	0.131639	0.940919	-0.923155	0.356018	0.940572	-1.20334	0.228962	0.944501	-0.646614	0.517942	0.965731	0.988961	0.322781	0.917386	-1.72365	0.0848989	0.885623	1.48151	0.138599	0.888875	0.392814	0.694491	0.989762	0.655086	0.512474	0.956562	1.7343	0.0829909	0.89474	1.68893	0.0913608	0.933379	311	0.820421	T	0.4791	2.78689	0.00565312	0.0554638	1.76717	0.0781931	NA	1.75762	0.0798079	NA	-0.930941	0.352615	NA	1.08855	0.277207	NA	0.838092	0.402631	NA	2.23507	0.0261318	NA	-0.776763	0.437897	NA	-1.21575	0.225013	NA	-0.8565	0.392389	NA	0.968997	0.333309	NA	2.11919	0.0348769	NA	-2.25273	0.0249822	NA	1.71611	0.087151	NA	-0.68852	0.491646	NA	2.18111	0.0299338	NA	0.63755	0.524242	NA	2.40835	0.0166139	NA	-0.983204	0.326282	NA	-1.48973	0.137321	NA	3.26939	0.00120022	NA
ENSG00000139684.14	ESD	13:46801893:rs1018578:A_C	C/A	A	2437	0.870907	C	0.473533	3.76011	0.00017384	0.00138152	-0.402932	0.687034	0.89005	0.989573	0.322481	0.711041	0.681715	0.495484	0.843028	-1.99181	0.046503	0.420367	-0.843013	0.399304	0.864438	0.732913	0.463682	0.895329	-0.926199	0.354434	0.93094	1.26797	0.204931	0.887029	0.480023	0.631254	0.982067	0.88702	0.375155	0.962712	0.579358	0.562402	0.964393	0.830742	0.406201	0.980952	-2.74014	0.00618609	0.742362	0.848198	0.396411	0.933391	-1.12465	0.260849	0.956439	-0.6331	0.526728	0.963484	-0.0650953	0.948103	0.996783	-0.693937	0.487788	0.955935	-0.107844	0.914128	0.996943	-0.302425	0.762354	0.990287	311	0.645845	A	0.435691	-0.135882	0.892004	0.968788	-3.47486	0.000584703	NA	0.885779	0.37643	NA	3.36927	0.000849863	NA	-3.52748	0.000483621	NA	-3.73017	0.000227877	NA	-2.57006	0.0106396	NA	-1.50097	0.134391	NA	3.57397	0.000408177	NA	3.07133	0.00232176	NA	-3.66719	0.000288942	NA	-3.15702	0.00175226	NA	2.03303	0.0429098	NA	1.96125	0.0507533	NA	3.54137	0.000459805	NA	-2.17007	0.0307678	NA	-3.41638	0.000720099	NA	-1.12475	0.261576	NA	3.86467	0.000135764	NA	-0.0169624	0.986478	NA	-1.5505	0.122053	NA
ENSG00000064999.15	ANKS1A	6:35052399:rs820096:C_T	C/T	T	2436	0.293373	T	0.363506	0.37611	0.706868	0.830524	1.44254	0.149279	0.470734	1.93027	0.0536894	0.35513	1.16544	0.243957	0.682925	0.063168	0.949638	0.986687	1.62436	0.104428	0.682554	0.344161	0.730755	0.963434	-0.866195	0.386469	0.932228	-1.66225	0.0965919	0.8193	0.169717	0.865247	0.992119	-0.866008	0.386571	0.963538	-1.44754	0.147875	0.896382	-1.93977	0.0525233	0.862286	0.743068	0.457512	0.962233	0.268515	0.788326	0.985407	0.935832	0.349453	0.958079	0.758583	0.448176	0.952235	-0.595293	0.551703	0.985396	-1.35707	0.174883	0.857265	1.18562	0.235889	0.940721	1.6279	0.103677	0.94227	311	1	T	0.448553	-0.446767	0.655358	NA	1.02653	0.30545	NA	0.0128547	0.989752	NA	-1.00551	0.315441	NA	1.13033	0.259221	NA	0.419327	0.67527	NA	0.333034	0.739336	NA	-0.159351	0.873497	NA	-0.666473	0.505609	NA	-1.239	0.216293	NA	1.016	0.310428	NA	0.341136	0.733234	NA	0.164615	0.869355	NA	-1.65262	0.0994315	NA	-0.614539	0.539314	NA	0.737353	0.461471	NA	1.02606	0.30567	NA	0.266174	0.790284	NA	-1.09482	0.274455	NA	1.04716	0.295848	NA	0.499453	0.617818	NA
ENSG00000162976.13	SLC66A3	2:11156148:rs36082833:G_A	A/G	G	2440	0.0722223	G	0.32582	-2.1273	0.0334952	0.101632	0.998785	0.317998	0.658386	0.957699	0.33831	0.723792	-2.0317	0.0422924	0.336561	-0.153972	0.877645	0.972218	0.408369	0.683039	0.949173	0.936476	0.349121	0.851866	-0.117206	0.906706	0.991362	1.62171	0.104995	0.825063	0.354288	0.723154	0.990394	0.0154586	0.987667	0.999989	0.825566	0.409131	0.940785	-1.30943	0.190512	0.940984	-0.850218	0.395288	0.956361	0.0238534	0.980972	0.998171	0.640618	0.521831	0.969007	-0.465915	0.641318	0.96804	1.15961	0.246322	0.938914	-0.787934	0.430812	0.945805	-0.913664	0.360984	0.975193	-0.0771857	0.938482	0.997053	311	0.809102	G	0.37299	-1.95055	0.0520206	NA	-1.18228	0.238008	NA	-0.934954	0.350547	NA	-0.288473	0.77318	NA	-0.383322	0.701746	NA	0.524788	0.600109	NA	-0.180743	0.856688	NA	1.61359	0.107643	NA	-0.0948356	0.924507	NA	0.0921647	0.926627	NA	0.848453	0.396847	NA	-0.665788	0.506046	NA	0.402571	0.687544	NA	-0.653479	0.513936	NA	-1.00739	0.314542	NA	0.438714	0.661177	NA	0.719023	0.472674	NA	-0.713838	0.475869	NA	-0.598892	0.549686	NA	1.21939	0.223632	NA	-1.28263	0.20059	NA
ENSG00000158113.13	LRRC43	12:122183084:rs77165791:T_G	T/G	G	2439	0.0251839	G	0.162157	-0.94184	0.346368	0.529222	0.0323294	0.974212	0.993883	-0.0342118	0.972711	0.993985	0.460767	0.645007	0.903161	-0.88683	0.375258	0.815714	0.272275	0.785434	0.969759	1.6741	0.0942391	0.665826	0.92088	0.357204	0.93094	0.979244	0.327557	0.9276	-1.17577	0.239803	0.933776	0.25365	0.799788	0.992172	-0.832786	0.405047	0.940572	-0.0128626	0.989739	0.999176	-0.00637811	0.994912	0.999642	1.00837	0.313377	0.912716	-1.04175	0.297633	0.958079	-0.809854	0.418103	0.947233	0.380724	0.703441	0.990343	-1.07855	0.280895	0.90096	-0.0806807	0.935703	0.998238	0.974166	0.330071	0.969733	311	0.223638	G	0.0289389	NA	NA	NA	NA	NA	NA	NA	NA	NA	NA	NA	NA	NA	NA	NA	NA	NA	NA	NA	NA	NA	NA	NA	NA	NA	NA	NA	NA	NA	NA	NA	NA	NA	NA	NA	NA	NA	NA	NA	NA	NA	NA	NA	NA	NA	NA	NA	NA	NA	NA	NA	NA	NA	NA	NA	NA	NA	NA	NA	NA	NA	NA	NA
ENSG00000107819.13	SFXN3	10:101035974:rs76529895:G_A	G/A	A	2439	0.198298	A	0.095941	2.20727	0.0273883	0.0872217	-0.1489	0.881645	0.964068	-0.512963	0.608024	0.87505	-1.93847	0.0526817	0.375828	-1.29249	0.19631	0.677108	1.5926	0.11138	0.682772	-1.5461	0.122209	0.706985	0.0181257	0.98554	0.999049	0.70191	0.482802	0.961671	-1.03256	0.301912	0.948099	1.06384	0.287507	0.952469	0.492708	0.622263	0.969435	-1.3038	0.192425	0.941966	0.33798	0.735408	0.983626	-0.0620631	0.950518	0.99438	-0.00293109	0.997662	0.999843	-1.4654	0.142942	0.893258	0.916885	0.359294	0.952849	1.25961	0.20793	0.86096	-1.83473	0.0666675	0.89474	0.218989	0.826677	0.9912	311	1	A	0.0273312	NA	NA	NA	NA	NA	NA	NA	NA	NA	NA	NA	NA	NA	NA	NA	NA	NA	NA	NA	NA	NA	NA	NA	NA	NA	NA	NA	NA	NA	NA	NA	NA	NA	NA	NA	NA	NA	NA	NA	NA	NA	NA	NA	NA	NA	NA	NA	NA	NA	NA	NA	NA	NA	NA	NA	NA	NA	NA	NA	NA	NA	NA	NA
ENSG00000110888.17	CAPRIN2	12:30745488:rs73079992:T_G	T/G	G	2438	0.134788	G	0.115053	1.64347	0.100416	0.226426	-1.60124	0.109454	0.403147	-1.10703	0.268392	0.665604	0.0852298	0.932086	0.987526	-1.40172	0.161127	0.639506	0.504675	0.613833	0.929061	-0.892076	0.37244	0.86199	0.477227	0.633243	0.967598	-0.565164	0.572014	0.966871	-0.348258	0.727677	0.990524	-2.38105	0.0173397	0.80482	-0.657368	0.511007	0.956698	0.669052	0.503526	0.980952	0.300294	0.763979	0.988024	-0.945015	0.344745	0.921047	1.01761	0.308967	0.958079	-0.307608	0.758407	0.983792	-0.967457	0.333412	0.950165	-0.959189	0.337559	0.924834	-0.971004	0.331643	0.971313	-1.69901	0.0894456	0.926916	311	0.782227	G	0.117363	-0.226214	0.821185	NA	1.12109	0.263124	NA	-0.112338	0.910629	NA	-0.214679	0.83016	NA	0.211727	0.83246	NA	0.924147	0.356136	NA	0.180736	0.856694	NA	0.319202	0.74979	NA	-0.0538015	0.957128	NA	-0.830741	0.406765	NA	0.923046	0.356708	NA	0.197188	0.843811	NA	0.618846	0.536476	NA	-1.22351	0.222074	NA	-0.934099	0.350987	NA	0.623954	0.533121	NA	1.14684	0.252342	NA	-0.145586	0.884344	NA	-0.851747	0.395018	NA	-0.268763	0.788292	NA	-0.190529	0.849021	NA
ENSG00000183527.12	PSMG1	21:39315692:rs2836980:G_T	G/T	T	2432	0.02753	T	0.459293	-3.34574	0.000833122	0.00513269	0.37937	0.704446	0.897694	0.543052	0.587144	0.866076	-1.24499	0.213255	0.652796	-0.837608	0.402333	0.827289	5.60735	2.28713e-08	2.79902e-06	-1.03892	0.298945	0.835727	-0.0645607	0.948529	0.994853	-0.515596	0.606183	0.97306	0.71063	0.477382	0.967926	-0.672884	0.501085	0.96828	-0.101339	0.919289	0.996074	0.623161	0.533237	0.981317	0.520317	0.60289	0.9749	-1.56117	0.118613	0.856818	1.57691	0.114945	0.893151	0.181183	0.856239	0.988411	0.0637024	0.949212	0.996783	-0.879317	0.379316	0.945416	-0.314727	0.752996	0.993343	-0.911649	0.362044	0.970973	311	0.250636	G	0.445338	-2.29378	0.0224784	0.141805	0.681195	0.496261	NA	-2.79852	0.00545838	NA	-1.16358	0.245497	NA	0.603607	0.546551	NA	1.273	0.20398	0.637154	-0.793814	0.427917	NA	0.709983	0.478253	NA	-0.688146	0.491881	NA	-2.39948	0.0170143	NA	1.43362	0.152698	NA	-0.132476	0.894695	NA	1.37691	0.169543	NA	-1.64055	0.101916	NA	-1.20143	0.230509	NA	-1.95942	0.0509682	NA	1.69364	0.0913476	NA	-0.232879	0.816011	NA	-1.59822	0.111023	NA	1.50816	0.132541	NA	-1.93388	0.0540473	NA
ENSG00000152672.8	CLEC4F	2:70994692:rs2302561:A_G	A/G	G	2438	0.663393	G	0.298195	4.02842	5.78736e-05	0.00053025	-0.00680824	0.994568	0.998336	5.33165	1.06288e-07	8.81165e-06	1.1031	0.270092	0.706794	-0.866983	0.386037	0.822383	-1.75357	0.0796296	0.631437	-0.478604	0.632264	0.94843	0.384156	0.700896	0.974634	0.649463	0.516101	0.961671	0.48101	0.630553	0.982067	-0.0244983	0.980457	0.999989	0.774625	0.438637	0.945441	1.69884	0.0894771	0.90315	-1.94759	0.0515783	0.868088	-0.496416	0.619646	0.966001	0.463957	0.64272	0.97996	0.18968	0.849576	0.988013	-9.73098	5.56359e-22	5.71937e-19	0.780719	0.435044	0.945805	0.666929	0.504881	0.985454	-1.42725	0.153635	0.95914	311	0.567475	A	0.453376	0.580125	0.562256	0.804386	-1.45574	0.146486	NA	2.4864	0.0134357	0.131648	1.91106	0.0569281	NA	-0.980223	0.327748	NA	-2.0126	0.0450299	NA	-0.961635	0.33699	NA	-1.84633	0.0658064	NA	1.47018	0.142537	NA	2.18764	0.0294494	NA	-1.77348	0.077141	NA	-1.47344	0.141656	NA	0.36382	0.716243	NA	0.922733	0.356871	NA	1.70539	0.0891328	NA	-0.041797	0.966688	NA	-1.90375	0.0578781	NA	-0.488776	0.625349	0.839296	2.04084	0.0421215	NA	-0.211207	0.832866	NA	-0.637152	0.524501	NA
ENSG00000205978.6	NYNRIN	14:24400259:rs17795034:G_A	G/A	A	2440	0.497881	A	0.33873	1.24419	0.21355	0.381857	0.144618	0.885025	0.965704	-1.38303	0.166781	0.563867	1.51864	0.128984	0.539882	1.75705	0.0790355	0.501224	-1.71139	0.0871371	0.651548	-0.149781	0.88095	0.984752	-0.895876	0.370408	0.931421	-0.487137	0.626205	0.977894	-0.0718626	0.942717	0.997823	-0.960233	0.337033	0.959061	-1.19028	0.234054	0.913731	-1.81765	0.0692404	0.891137	0.983819	0.325303	0.944432	-0.152144	0.879086	0.988196	-0.419034	0.675228	0.983377	0.509204	0.610656	0.96804	0.0347342	0.972294	0.999547	0.422569	0.672647	0.969777	-0.456594	0.648004	0.993343	-0.0319497	0.974515	0.997883	311	0.0569296	A	0.102894	NA	NA	NA	NA	NA	NA	NA	NA	NA	NA	NA	NA	NA	NA	NA	NA	NA	NA	NA	NA	NA	NA	NA	NA	NA	NA	NA	NA	NA	NA	NA	NA	NA	NA	NA	NA	NA	NA	NA	NA	NA	NA	NA	NA	NA	NA	NA	NA	NA	NA	NA	NA	NA	NA	NA	NA	NA	NA	NA	NA	NA	NA	NA
ENSG00000137965.11	IFI44	1:78662635:rs11577395:A_G	A/G	G	2361	0.556438	G	0.429055	0.421313	0.673565	0.807555	1.27772	0.201473	0.545467	-0.569632	0.568981	0.856745	4.90065	1.02009e-06	6.55409e-05	-1.32693	0.184662	0.662643	1.43966	0.150096	0.733608	0.419539	0.67486	0.955576	-0.856261	0.39194	0.932398	0.699679	0.484197	0.961671	0.0390897	0.968822	0.998046	-0.116566	0.907214	0.999202	-0.380514	0.703598	0.980557	0.05008	0.960063	0.999176	1.46632	0.142693	0.90878	0.916952	0.359262	0.925712	-0.979672	0.327349	0.958079	1.39922	0.161877	0.9059	-1.18629	0.235628	0.932802	-0.951452	0.341473	0.92768	0.941631	0.346478	0.973344	-0.0314946	0.974878	0.997883	311	0.112027	G	0.493569	2.42281	0.0159792	NA	1.63388	0.103309	NA	0.677436	0.49864	NA	-1.31364	0.189947	0.613659	1.81164	0.0710187	NA	1.45156	0.147646	NA	1.88295	0.0606522	NA	-0.227841	0.819922	NA	-1.68838	0.092353	NA	-1.76711	0.078203	NA	1.64566	0.100857	NA	1.6995	0.0902371	NA	-1.777	0.076559	NA	1.02869	0.304436	NA	-1.49728	0.135349	NA	1.84885	0.0654412	NA	1.2939	0.196672	NA	2.78033	0.00576568	NA	-1.49956	0.134757	NA	-1.04517	0.296766	NA	2.33859	0.0199979	NA
ENSG00000148357.16	HMCN2	9:130265876:rs12336255:G_A	A/G	G	2440	0.927979	A	0.33832	-3.3825	0.000729643	0.00458475	0.812003	0.41687	0.734308	0.572802	0.566832	0.856521	-2.1795	0.02939	0.283157	1.18358	0.236696	0.71691	0.811759	0.417009	0.872375	0.775344	0.438212	0.889115	1.70087	0.0890949	0.847109	-0.317281	0.751057	0.986526	0.596487	0.550906	0.973521	1.44156	0.149556	0.940919	0.186312	0.852215	0.992325	-0.0360541	0.971242	0.999176	0.660242	0.509161	0.965731	1.31017	0.190262	0.881185	1.83365	0.0668277	0.883357	0.199295	0.842049	0.988013	-0.159174	0.873545	0.996783	0.095349	0.924045	0.999001	-0.133731	0.893627	0.996943	1.96495	0.0495332	0.897335	311	0.0207018	G	0.434084	0.446021	0.655897	0.85389	0.786472	0.432197	NA	-0.576717	0.564553	NA	-1.31328	0.19007	NA	1.68603	0.092806	NA	1.37704	0.169503	NA	0.907101	0.365065	NA	0.238615	0.811564	NA	-1.78082	0.075931	NA	-2.15131	0.0322319	NA	1.6577	0.0983986	NA	1.19638	0.232473	NA	-1.16782	0.243787	NA	0.174191	0.86183	NA	-1.49268	0.136549	NA	1.33233	0.183741	NA	1.56487	0.118645	NA	1.67944	0.0940841	NA	-1.67403	0.0951429	NA	-0.4765	0.634057	NA	0.765898	0.444326	NA
ENSG00000172922.9	RNASEH2C	11:65670874:rs11227250:C_T	C/T	T	2436	0.793377	T	0.365353	3.16248	0.0015836	0.00858986	-3.05179	0.00229943	0.0278751	2.56155	0.0104804	0.148196	0.608085	0.543188	0.864322	1.43844	0.150439	0.625613	-0.396784	0.691562	0.949399	-0.186724	0.851893	0.982925	-0.377883	0.70555	0.974653	1.47017	0.141646	0.847524	0.195234	0.845226	0.992011	-2.68994	0.00719537	0.779412	0.272504	0.785258	0.988479	0.165383	0.868657	0.996934	0.906411	0.364808	0.951953	-0.534819	0.592824	0.960029	-1.36956	0.170951	0.938206	0.319384	0.749463	0.983125	2.72457	0.00648451	0.674071	0.733942	0.463055	0.950998	1.02599	0.304999	0.968818	0.869614	0.384597	0.973982	311	0.187116	T	0.0707395	1.2317	0.219004	0.50428	0.135265	0.892491	0.961725	1.05912	0.290379	NA	0.784591	0.433298	NA	0.33435	0.738344	NA	-0.136623	0.891419	NA	-0.0838221	0.933252	NA	-0.297244	0.766482	NA	-0.494244	0.621487	NA	-0.628184	0.530351	NA	0.0683118	0.945582	NA	0.381323	0.703227	NA	0.590745	0.555126	NA	1.02471	0.306307	NA	0.0272787	0.978255	NA	0.754626	0.451052	NA	-0.950101	0.342808	NA	0.407612	0.683843	NA	0.147701	0.882676	NA	-1.50533	0.133267	NA	0.740686	0.45945	NA
ENSG00000223865.11	HLA-DPB1	6:33081434:rs928976:C_T	C/T	T	2306	0.69307	T	0.302472	-7.50236	8.8992e-14	4.71566e-12	-5.84	5.95868e-09	4.13887e-07	-0.442738	0.657997	0.893207	-2.77664	0.00553693	0.103302	-0.883799	0.376897	0.817012	-2.38766	0.0170364	0.39356	-0.191632	0.848047	0.98269	-0.43568	0.66311	0.972865	-0.641084	0.521532	0.961671	1.87061	0.0615257	0.826991	0.862962	0.388248	0.963884	0.441335	0.659012	0.975136	-2.56439	0.0103987	0.708588	1.74193	0.081655	0.89483	-0.124582	0.900865	0.989817	-0.342976	0.731648	0.985225	0.321516	0.747848	0.983125	-0.0714092	0.943079	0.996783	0.422844	0.672449	0.969777	-0.572734	0.566881	0.985454	0.800395	0.423564	0.976344	311	0.478731	C	0.400322	-1.25126	0.211793	0.494949	-0.364471	0.715758	0.912919	-1.62454	0.105286	NA	-0.285682	0.775314	NA	0.786836	0.431985	NA	0.461557	0.644726	NA	-0.68566	0.493446	NA	0.396916	0.691706	NA	0.230166	0.818116	NA	-1.53752	0.125197	NA	0.326548	0.744232	NA	-0.406631	0.684563	NA	1.02225	0.307465	NA	-1.64396	0.101208	NA	-0.240167	0.810361	NA	-0.397522	0.691259	NA	0.585906	0.558369	NA	-0.88903	0.374683	NA	-0.284131	0.776502	NA	-0.152378	0.878989	NA	-0.878397	0.380416	NA
ENSG00000141295.14	SCRN2	17:47834936:rs11079797:C_T	C/T	T	2440	0.542499	T	0.157992	1.4778	0.139592	0.285516	-1.42994	0.152863	0.475918	-4.07918	4.6647e-05	0.00151272	1.40303	0.160736	0.585902	0.0017994	0.998564	0.999561	0.727174	0.467189	0.886675	0.359485	0.719263	0.962023	-0.738814	0.460091	0.9395	-0.681691	0.495499	0.961671	-0.452626	0.650858	0.983528	-0.226231	0.821041	0.993773	-0.623956	0.532715	0.95838	0.575528	0.564987	0.98615	-1.32064	0.186744	0.914107	1.51718	0.129352	0.869862	0.788374	0.430555	0.963982	0.0961296	0.923426	0.996289	0.0938233	0.925257	0.996783	0.590813	0.5547	0.956562	-0.460601	0.645126	0.993343	0.125151	0.900414	0.995693	311	0.72703	T	0.421222	0.956631	0.339506	NA	-0.128012	0.898223	NA	-0.0463453	0.963065	0.982833	0.482126	0.63006	NA	-0.0964238	0.923247	NA	-0.78322	0.434102	NA	-0.178587	0.85838	NA	-0.546304	0.585254	NA	0.371873	0.710244	NA	0.509861	0.610515	NA	-0.399642	0.689698	NA	-0.516837	0.605642	NA	-0.845992	0.398216	NA	1.24983	0.212312	NA	0.454076	0.650095	NA	0.248976	0.803546	NA	-0.449867	0.653124	NA	0.0104301	0.991685	NA	0.565639	0.572052	NA	0.165725	0.868482	NA	-0.466129	0.641454	NA
ENSG00000164037.17	SLC9B1	4:102811688:rs223414:A_C	A/C	C	2313	0.453719	C	0.482274	0.0738624	0.941126	0.969319	-0.843549	0.399009	0.722631	-0.929395	0.352781	0.733683	0.689499	0.490579	0.840082	-0.102313	0.918517	0.978675	-1.48004	0.138999	0.720286	0.268945	0.787996	0.971411	-0.983092	0.325665	0.929626	0.883204	0.377218	0.946326	1.61047	0.107432	0.859936	-0.120007	0.904488	0.999202	-0.857993	0.390986	0.940572	-1.07872	0.280827	0.968518	1.00062	0.317116	0.944432	-0.311908	0.755139	0.983752	-0.769087	0.44192	0.963982	-0.813477	0.416029	0.947233	-2.14075	0.0323983	0.807415	-0.212105	0.832044	0.98948	-0.061229	0.951182	0.998371	0.512996	0.608002	0.982714	311	0.689295	A	0.307074	-1.78446	0.0753366	NA	-2.16466	0.0311838	NA	-0.896451	0.370714	NA	1.34812	0.178613	NA	-1.08845	0.277251	NA	-1.38376	0.167438	NA	-1.12575	0.261151	NA	0.545485	0.585817	NA	1.55146	0.121823	NA	1.71253	0.087809	NA	-1.60358	0.109834	NA	-1.35851	0.175298	NA	0.745402	0.4566	NA	-0.322508	0.747287	NA	1.18824	0.235656	NA	-0.396903	0.691714	NA	-1.77286	0.0772435	NA	-2.44501	0.0150467	NA	1.57928	0.115303	NA	1.02801	0.304754	NA	-1.31757	0.188632	NA
ENSG00000215440.12	NPEPL1	20:58703188:rs6026456:C_T	C/T	T	2440	0.695234	T	0.23668	4.21878	2.54613e-05	0.00026096	-1.08873	0.276381	0.62062	-0.473651	0.635792	0.885606	1.79938	0.0720829	0.427836	-1.01818	0.308695	0.771363	1.86184	0.0627463	0.59647	-1.7735	0.0762715	0.640657	1.15109	0.24981	0.896123	-0.688949	0.490921	0.961671	0.681591	0.495562	0.967926	0.893122	0.37188	0.962712	-0.487686	0.625816	0.969435	-1.71627	0.0862391	0.90315	-0.913653	0.36099	0.951953	0.381974	0.702514	0.975174	-1.18335	0.236787	0.955405	0.352817	0.724256	0.977518	0.258439	0.79609	0.994266	2.1208	0.0340394	0.725824	0.433467	0.664714	0.993343	1.61264	0.106952	0.943418	311	0.786685	C	0.299035	1.63032	0.10406	0.332377	0.166681	0.86773	NA	0.324705	0.745626	NA	-0.180419	0.856943	NA	-0.220045	0.825983	NA	0.187376	0.85149	NA	0.883355	0.377735	NA	-0.624615	0.532687	NA	-0.633904	0.526615	NA	-0.189681	0.849685	NA	-0.0524971	0.958167	NA	0.77279	0.440241	NA	-1.10867	0.268441	NA	1.62945	0.104243	NA	0.269676	0.787591	NA	0.600906	0.548346	NA	0.162216	0.871243	NA	1.27932	0.201751	NA	-0.108284	0.913841	NA	-1.15603	0.248569	NA	1.32014	0.187772	NA
ENSG00000080200.10	CRYBG3	3:97779126:rs7620134:C_T	C/T	T	2439	0.776635	C	0.48196	3.76998	0.000167144	0.00133819	0.0718297	0.942743	0.984536	2.76126	0.00580107	0.0997242	-1.7258	0.0845098	0.458207	2.11748	0.0343205	0.377738	-0.987442	0.323524	0.841995	0.877169	0.380482	0.865918	1.36798	0.171445	0.8793	1.56268	0.118258	0.83096	0.573604	0.566289	0.976564	-0.502906	0.615076	0.974367	0.716674	0.473644	0.955462	-0.792728	0.428014	0.980952	-2.43383	0.0150114	0.783921	0.395955	0.692173	0.975174	-0.534808	0.592831	0.975075	2.26113	0.023839	0.756104	1.18218	0.237251	0.933054	-1.263	0.206708	0.86096	-2.50872	0.0121813	0.805593	-0.948055	0.343195	0.970201	311	1	T	0.229904	0.830144	0.407103	0.686316	0.764531	0.445138	NA	1.10726	0.269049	NA	0.0860013	0.931521	NA	0.51296	0.608348	NA	-0.491141	0.623677	NA	0.821863	0.411793	NA	-0.564032	0.573144	NA	0.196873	0.844057	NA	1.03898	0.299634	NA	-0.476314	0.63419	NA	0.286159	0.774949	NA	-0.634156	0.526451	NA	-0.428368	0.668684	NA	-0.0939397	0.925218	NA	0.945011	0.345396	NA	-0.788527	0.430997	NA	0.060941	0.951446	NA	0.381984	0.702737	NA	0.468284	0.639914	NA	0.975331	0.330164	NA
ENSG00000162341.18	TPCN2	11:69065037:rs10792016:G_A	A/G	G	1311	0.507372	A	0.492372	-3.30207	0.00098569	0.00586176	-0.766761	0.443362	0.75616	-0.900003	0.368285	0.744389	7.5024	1.15327e-13	3.95188e-11	-0.178215	0.858582	0.96734	-1.41405	0.157585	0.737022	0.330765	0.740875	0.965581	-2.13041	0.0333237	0.741488	-2.68577	0.00732783	0.5022	2.02152	0.0434291	0.799067	-0.156785	0.875438	0.99857	-0.0104905	0.991632	0.998075	1.09471	0.273843	0.966893	1.60422	0.108907	0.900964	1.35758	0.174831	0.87432	2.02351	0.0432238	0.851804	1.50088	0.133629	0.886349	3.02167	0.00256271	0.534628	-0.778367	0.436493	0.947272	-0.162987	0.870554	0.996943	-0.6547	0.512776	0.976344	311	0.892859	A	0.299035	0.410162	0.681973	0.867308	-0.818771	0.413552	NA	0.313706	0.753957	NA	0.70959	0.478497	0.807204	-0.32217	0.747543	NA	-0.468338	0.639876	NA	-0.274024	0.784251	NA	0.136527	0.891495	NA	0.63366	0.526774	NA	0.863085	0.388765	NA	-0.612691	0.540534	NA	-0.232077	0.816633	NA	-0.141851	0.887291	NA	1.87134	0.0622497	NA	0.467775	0.640277	NA	-0.166621	0.867778	NA	-0.948852	0.343443	NA	-0.936002	0.350007	NA	0.829125	0.407678	NA	-0.412432	0.680311	NA	-0.181658	0.855972	NA
ENSG00000203965.13	EFCAB7	1:63523233:rs17125090:G_A	G/A	A	2440	0.389226	A	0.303893	-1.79249	0.0731791	0.180924	3.31234	0.000938704	0.0130533	0.351884	0.724955	0.916405	0.515406	0.606316	0.890527	1.32141	0.186489	0.665546	-1.93317	0.0533311	0.575963	0.82616	0.408794	0.880272	-1.39486	0.163184	0.877888	0.403521	0.6866	0.981883	-1.26843	0.204767	0.923305	0.774467	0.43873	0.965837	-31.9802	1.10803e-187	5.69526e-184	-0.0753496	0.939943	0.999176	0.803909	0.421528	0.960868	2.23273	0.0256571	0.731435	-0.277125	0.781708	0.985485	0.996706	0.319006	0.940838	0.429175	0.667833	0.988327	0.494144	0.621249	0.963518	0.620501	0.534986	0.985454	1.32915	0.183922	0.95914	311	0.194627	A	0.123794	-0.189283	0.849996	NA	0.559676	0.576109	0.86388	-0.229041	0.818989	NA	-1.17755	0.239888	NA	0.911345	0.362829	NA	0.359812	0.719235	NA	0.934723	0.350666	NA	-0.30583	0.759941	NA	-0.804776	0.421571	NA	-0.952122	0.341784	NA	1.32357	0.186631	NA	0.804993	0.421447	0.49219	-0.853179	0.394225	NA	-0.893145	0.372479	NA	-1.22683	0.220827	NA	1.06012	0.289921	NA	1.65865	0.0982081	NA	0.712718	0.476562	NA	-1.2219	0.222682	NA	0.375408	0.707616	NA	0.840764	0.401134	NA
ENSG00000114670.14	NEK11	3:131059499:rs6791336:T_C	T/C	C	2432	0.242888	T	0.416735	2.70705	0.00683591	0.0274934	0.392888	0.694437	0.892351	-0.169471	0.86544	0.962745	0.234901	0.814305	0.955273	1.89004	0.0588715	0.453766	0.821163	0.411634	0.86909	0.489902	0.624247	0.94622	-0.354758	0.722802	0.976276	2.16343	0.0306053	0.726612	0.774137	0.438925	0.967638	0.0238553	0.98097	0.999989	-1.23546	0.216778	0.910333	0.924813	0.355155	0.976261	0.929989	0.352469	0.951953	1.31113	0.189938	0.881185	-0.821781	0.411282	0.963982	-1.49122	0.136034	0.888791	0.602494	0.546902	0.985396	0.173906	0.861954	0.995237	-0.251132	0.801733	0.996392	-0.387302	0.698566	0.987365	311	0.909719	C	0.469453	0.331615	0.740406	0.894218	0.699219	0.484945	NA	1.29219	0.197262	NA	-0.0418623	0.966636	NA	0.333363	0.739088	NA	-0.44878	0.653907	NA	0.144612	0.885112	NA	-0.557104	0.577862	NA	0.146603	0.883541	NA	0.213292	0.831241	NA	-0.291307	0.771013	NA	-0.0806953	0.935737	NA	0.324927	0.745457	NA	-1.32455	0.186306	NA	0.39125	0.695884	NA	0.319825	0.749318	NA	-0.262342	0.793234	NA	0.925545	0.35541	NA	0.103116	0.917938	NA	1.21857	0.223942	NA	0.270297	0.787113	NA
ENSG00000105549.11	THEG	19:383057:rs11880212:T_A	T/A	A	2306	0.56195	A	0.31418	-1.83347	0.0668614	0.169629	2.21696	0.0267235	0.185745	1.03529	0.300644	0.693883	1.62546	0.104201	0.496609	-0.837529	0.402382	0.827289	-0.208558	0.834811	0.975655	1.42592	0.154028	0.742152	-0.499066	0.61778	0.964636	-1.14127	0.253878	0.908307	-0.705868	0.480342	0.967926	2.29385	0.0218889	0.81191	0.511319	0.609177	0.969435	-0.0943081	0.924873	0.999176	-0.485678	0.627242	0.97688	-1.77673	0.075745	0.835855	0.111236	0.911439	0.994118	2.2271	0.0260371	0.756104	0.209884	0.833777	0.995557	-2.19285	0.0284182	0.725743	1.88373	0.0597281	0.89474	-0.902272	0.367007	0.970973	311	0.00999	T	0.414791	-0.545192	0.586017	NA	2.12962	0.0339983	NA	-1.47828	0.140359	NA	-2.22022	0.0271337	NA	2.01047	0.0452554	NA	2.52106	0.0122064	NA	1.13806	0.255983	NA	0.979896	0.327909	NA	-1.60492	0.109539	NA	-2.97521	0.00316038	NA	2.32299	0.0208326	NA	1.51909	0.12977	NA	0.123878	0.901493	NA	-2.33963	0.0199436	NA	-2.23579	0.0260833	NA	0.941332	0.347274	NA	2.44732	0.0149525	NA	0.212555	0.831815	NA	-2.67461	0.0078823	NA	-0.102691	0.918275	NA	0.613516	0.53999	NA
ENSG00000178209.15	PLEC	8:143965940:rs6993022:T_C	T/C	C	2234	0.113566	C	0.403536	1.06179	0.288448	0.467262	-1.06348	0.28768	0.630888	-0.150969	0.880014	0.966407	-0.071541	0.942974	0.989629	-1.46567	0.142878	0.615837	-1.10541	0.2691	0.823434	0.405984	0.684793	0.955945	-0.886598	0.375391	0.931421	0.37789	0.705548	0.983814	0.197174	0.843709	0.992011	-0.925709	0.354697	0.961179	1.09258	0.274698	0.920707	-1.38091	0.167444	0.932468	1.31271	0.189417	0.914107	0.507372	0.611944	0.963603	-0.606398	0.544312	0.97178	0.254656	0.799012	0.983792	2.20882	0.0272885	0.793886	0.00452725	0.996388	0.999742	0.0519623	0.958563	0.998371	1.46633	0.142699	0.957832	311	0.2808	C	0.117363	-1.76367	0.0787827	NA	-0.805873	0.42094	NA	-0.735234	0.462758	NA	0.351231	0.725656	NA	0.472153	0.637153	NA	-0.909301	0.363905	NA	-0.974087	0.33078	NA	-0.377431	0.706114	NA	0.748794	0.454554	NA	-0.190263	0.849229	NA	-0.0624781	0.950223	NA	-1.21322	0.22598	NA	0.981842	0.326951	NA	-0.787372	0.431672	NA	0.360349	0.718834	NA	-0.496711	0.619748	NA	0.00581735	0.995362	NA	-1.23287	0.218567	NA	0.312575	0.754816	NA	0.568076	0.570399	NA	-1.48882	0.13756	NA
ENSG00000197818.11	SLC9A8	20:49822035:rs6020069:T_C	C/T	T	2436	1	T	0.438013	0.120812	0.90385	0.949322	-0.463277	0.643207	0.872554	-3.8738	0.000109982	0.00312326	3.64685	0.000271045	0.00737127	1.93532	0.0530666	0.431244	-2.48168	0.0131434	0.349921	1.66782	0.0954797	0.669474	1.34407	0.17905	0.881055	2.41497	0.0158098	0.678274	-0.268718	0.78817	0.991538	-0.435024	0.663584	0.983524	1.14283	0.25322	0.917278	-0.756929	0.449165	0.980952	-1.40393	0.160468	0.913988	-0.650024	0.515739	0.951367	-0.0870738	0.93062	0.995108	-0.215033	0.82976	0.987063	2.0099	0.0445517	0.81085	0.00541505	0.99568	0.999742	-0.037766	0.969877	0.999024	1.81661	0.0694004	0.911751	311	0.278812	T	0.299035	1.04679	0.29602	NA	-1.18578	0.236626	NA	1.15115	0.250566	0.635065	1.70155	0.0898521	0.441299	-0.847983	0.397108	NA	-1.44199	0.150324	NA	-0.388641	0.697811	NA	-0.770854	0.441386	NA	1.0126	0.31205	NA	2.50998	0.0125882	NA	-1.51878	0.129846	NA	-0.533239	0.594254	NA	-0.880331	0.379369	NA	2.46405	0.0142856	NA	1.32774	0.18525	NA	0.460673	0.645359	NA	-1.68161	0.0936622	NA	0.164978	0.86907	NA	1.86682	0.0628797	NA	-0.910286	0.363386	NA	-0.102051	0.918783	NA
ENSG00000109832.14	DDX25	11:125906472:rs78086532:C_T	C/T	T	2436	0.913664	T	0.248358	3.21003	0.00134449	0.00755681	7.8894	4.54836e-15	7.19341e-13	2.9362	0.00335382	0.0633774	1.27454	0.202593	0.641408	1.05349	0.292221	0.760515	-0.250571	0.802167	0.971342	1.2264	0.220168	0.786582	0.66938	0.503317	0.945155	0.175102	0.861014	0.994502	1.05901	0.289699	0.945931	0.137867	0.890357	0.999202	-1.63392	0.102405	0.862886	0.717753	0.472978	0.980952	0.443166	0.657685	0.97884	0.646694	0.517891	0.951367	0.258103	0.796349	0.986161	1.10022	0.271345	0.936007	1.95498	0.0507002	0.828353	-0.41069	0.681336	0.970595	0.599306	0.549025	0.985454	-0.705389	0.480636	0.976344	311	1	T	0.0932476	-1.28537	0.199633	0.487672	-0.149188	0.881503	0.95675	-1.50424	0.133547	NA	-0.425489	0.670778	NA	0.560388	0.575623	NA	-0.463968	0.642999	NA	0.487734	0.626086	NA	0.681865	0.495838	NA	0.027218	0.978304	NA	-0.325058	0.745359	NA	0.302479	0.762491	NA	-0.0300064	0.976081	NA	-0.426695	0.6699	NA	-0.110539	0.912054	NA	-0.420456	0.674446	NA	0.0278172	0.977826	NA	0.445895	0.655987	NA	-0.378549	0.705284	NA	-0.138818	0.889685	NA	0.517446	0.605218	NA	-0.650232	0.516029	NA
ENSG00000146151.13	HMGCLL1	6:55426392:rs12211679:C_T	C/T	T	2435	0.711494	T	0.32423	3.27296	0.00107916	0.00630329	0.246335	0.805444	0.936436	-1.20202	0.229472	0.632092	-0.169897	0.865106	0.969421	2.56104	0.0104959	0.210603	-1.13883	0.254886	0.809133	-0.0567082	0.954782	0.993154	0.0039167	0.996875	0.999734	-1.82199	0.0685793	0.799816	0.716273	0.473891	0.967926	-1.34482	0.178808	0.946155	0.414169	0.678787	0.978734	-0.614529	0.538923	0.98245	0.520093	0.603046	0.9749	0.692099	0.488941	0.948419	1.36627	0.171981	0.938206	-2.0058	0.0449882	0.775152	-0.788051	0.430744	0.963314	0.507793	0.611645	0.963518	1.02105	0.307333	0.968818	1.24706	0.212496	0.959352	311	1	T	0.0707395	NA	NA	NA	NA	NA	NA	NA	NA	NA	NA	NA	NA	NA	NA	NA	NA	NA	NA	NA	NA	NA	NA	NA	NA	NA	NA	NA	NA	NA	NA	NA	NA	NA	NA	NA	NA	NA	NA	NA	NA	NA	NA	NA	NA	NA	NA	NA	NA	NA	NA	NA	NA	NA	NA	NA	NA	NA	NA	NA	NA	NA	NA	NA
ENSG00000079332.15	SAR1A	10:70171890:rs2310991:C_A	C/A	A	2438	0.00128582	A	0.411813	1.43468	0.151508	0.303428	1.22314	0.221396	0.566275	1.7694	0.0769524	0.413654	-0.03582	0.971429	0.994557	2.50633	0.0122641	0.228811	-1.10622	0.268742	0.823395	0.805519	0.420599	0.884351	-0.697499	0.485557	0.943152	1.78217	0.0748455	0.799816	0.881659	0.378048	0.957178	-2.339	0.0194159	0.80482	-1.5467	0.122066	0.889962	0.851865	0.394373	0.980952	1.67469	0.0941243	0.900964	-1.96773	0.0492121	0.786461	2.03533	0.0419258	0.851804	0.00964863	0.992302	0.998226	-1.33484	0.182052	0.922848	0.709604	0.478018	0.955492	0.812626	0.416512	0.98253	-1.10085	0.271072	0.966214	311	0.10877	C	0.451768	0.64593	0.518807	NA	-0.202815	0.839414	NA	1.40096	0.162236	NA	1.19393	0.233426	NA	-0.914772	0.361029	NA	-1.36865	0.172108	NA	-0.852896	0.394382	NA	-2.03114	0.0431023	NA	0.809266	0.418989	NA	0.847039	0.397633	NA	-1.5727	0.116817	NA	-0.483128	0.629349	NA	0.904223	0.366586	NA	0.0964266	0.923245	NA	1.68451	0.0930987	NA	-1.19971	0.231178	NA	-1.70508	0.0891917	NA	0.517277	0.605335	NA	1.32805	0.18515	NA	0.0691451	0.944919	NA	0.220041	0.825985	NA
ENSG00000151247.12	EIF4E	4:98872088:rs7696573:A_G	A/G	G	2438	0.33191	G	0.399713	-1.43062	0.152666	0.305069	-1.38057	0.167539	0.496166	0.603473	0.54625	0.850647	-4.13165	3.72329e-05	0.001343	1.44862	0.147573	0.622762	-0.457327	0.647477	0.939423	1.48725	0.13708	0.727505	-1.44029	0.149915	0.873803	-1.32719	0.184572	0.882224	-1.53336	0.125318	0.874866	0.613543	0.539575	0.96964	0.449729	0.652946	0.973924	0.286664	0.774394	0.995431	-0.705914	0.480309	0.9629	0.807478	0.41947	0.935368	-0.242447	0.808455	0.988306	-0.360926	0.718186	0.977518	1.41563	0.157013	0.922848	0.139248	0.889266	0.997909	1.06967	0.284872	0.960407	0.799331	0.424177	0.976344	311	0.361569	A	0.446945	1.05781	0.290973	NA	1.55605	0.120727	NA	-1.5526	0.121549	NA	-1.94513	0.0526725	0.424679	2.25092	0.0250978	NA	1.56461	0.118706	NA	1.30131	0.194127	NA	0.421216	0.673892	NA	-1.66947	0.096044	NA	-2.34313	0.0197609	NA	1.73553	0.0836504	NA	1.50586	0.133132	NA	-1.53234	0.126467	NA	-0.505703	0.613428	NA	-1.92912	0.054637	NA	1.41954	0.156756	NA	1.7451	0.0819684	NA	1.45295	0.147261	NA	-1.94194	0.0530586	NA	-0.871687	0.38406	NA	0.811752	0.417563	NA
ENSG00000179399.15	GPC5	13:91382819:rs9523318:A_G	G/A	A	2425	0.626374	A	0.356289	-1.85324	0.063969	0.164031	0.951333	0.34153	0.678966	0.473595	0.635832	0.885606	0.0650401	0.948147	0.989629	0.625431	0.531747	0.880251	0.733107	0.463564	0.886263	1.58415	0.113291	0.696965	-0.257267	0.796994	0.98168	-0.373609	0.708728	0.984557	-0.169298	0.865577	0.992119	1.51226	0.130599	0.940919	-2.9036	0.00372243	0.564802	-0.951623	0.341383	0.975636	-0.739224	0.459842	0.962233	-1.26191	0.207101	0.889696	0.545938	0.585159	0.974092	-0.253859	0.799626	0.983792	0.403205	0.686833	0.988725	0.413222	0.679481	0.970387	-0.299863	0.764307	0.996211	0.853021	0.393732	0.974763	311	0.287983	G	0.249196	-0.783072	0.434189	NA	1.30011	0.194542	NA	-1.89324	0.0592668	NA	-1.36871	0.172091	NA	0.892515	0.372816	NA	1.8831	0.0606322	NA	0.675392	0.499935	NA	1.84287	0.0663116	NA	-1.31224	0.19042	NA	-2.06205	0.0400446	NA	1.308	0.191853	NA	1.07433	0.283519	NA	0.0993097	0.920957	NA	-0.890375	0.373962	NA	-1.15217	0.250149	NA	-0.568509	0.570105	NA	1.38595	0.16677	NA	-0.170787	0.864503	NA	-1.61666	0.106981	NA	0.513795	0.607765	NA	0.123608	0.901707	NA
ENSG00000101452.15	DHX35	20:39017385:rs926393:G_A	G/A	A	2432	0.388408	A	0.336554	2.12409	0.0337631	0.102264	-0.84829	0.39636	0.719637	1.13406	0.25688	0.654455	-0.297572	0.766056	0.9384	-0.882375	0.377661	0.817396	0.69891	0.484675	0.892435	-0.457794	0.647142	0.951992	-0.413644	0.679171	0.973086	-0.834559	0.404048	0.947703	-0.206443	0.836462	0.992011	-0.148827	0.881702	0.999202	-0.954404	0.339974	0.933416	-1.11982	0.262903	0.961194	-0.802033	0.422613	0.960868	1.30042	0.193581	0.882215	-0.73553	0.462088	0.96888	1.31049	0.190154	0.914522	0.0233596	0.981365	0.999625	0.200324	0.841244	0.991698	0.558334	0.576668	0.985965	-0.305216	0.760228	0.990287	311	0.909403	A	0.459807	1.78798	0.0747656	NA	0.120783	0.903941	NA	1.34619	0.179233	NA	1.09871	0.272755	NA	0.195157	0.845399	NA	-0.507569	0.61212	NA	-0.209245	0.834396	NA	-1.89174	0.0594668	NA	0.404323	0.686257	NA	1.19516	0.232946	NA	-0.810555	0.418249	NA	0.0793654	0.936794	NA	-0.67396	0.500844	NA	1.59732	0.111223	NA	1.14888	0.251502	NA	0.558734	0.576751	NA	-1.18886	0.235414	NA	0.203078	0.839209	NA	1.0273	0.305087	NA	-2.52702	0.0120055	NA	0.886957	0.375796	NA
ENSG00000214652.6	ZNF727	7:64048882:rs4621679:C_T	T/C	C	2438	0.438859	C	0.297785	4.54206	5.84228e-06	7.15836e-05	2.27381	0.0230644	0.169865	1.58707	0.112627	0.486916	2.94315	0.00327964	0.0681105	-2.07346	0.0382345	0.385722	0.791642	0.428647	0.878032	-0.991219	0.321677	0.84128	-0.760875	0.446805	0.9395	0.434738	0.663791	0.978178	0.489612	0.624452	0.982067	-1.40057	0.161469	0.940919	1.68323	0.0924594	0.854202	0.499742	0.617302	0.988379	-1.32254	0.186112	0.914107	0.367816	0.713042	0.976956	0.985341	0.324555	0.958079	-0.542183	0.587742	0.96677	-0.964064	0.33511	0.950429	0.315632	0.752309	0.983148	0.466253	0.641076	0.993343	-0.972754	0.330772	0.969733	311	1	C	0.411576	0.929103	0.353565	0.641174	1.40053	0.162364	NA	0.0525399	0.958133	NA	-0.418217	0.676081	NA	0.920329	0.358123	NA	2.06904	0.039379	NA	-0.227936	0.819848	NA	1.28757	0.198865	NA	-0.963287	0.336162	NA	-2.39901	0.0170357	NA	1.51033	0.131989	NA	0.682054	0.495719	NA	1.14834	0.251724	NA	-0.0361016	0.971225	NA	-0.975368	0.330145	NA	-0.244678	0.80687	NA	0.813319	0.416665	NA	-0.108782	0.913446	NA	-1.65828	0.098282	NA	-1.95557	0.0514223	NA	0.108413	0.913739	NA
ENSG00000181026.15	AEN	15:88612039:rs12908122:A_G	A/G	G	2439	0.762673	G	0.279008	4.11602	3.98294e-05	0.00038627	0.753716	0.451093	0.761995	4.91259	9.58449e-07	5.97143e-05	-0.851233	0.394724	0.794124	-2.44592	0.0145184	0.249581	0.662856	0.507486	0.893594	0.901463	0.367432	0.858368	0.746881	0.455208	0.9395	-0.59465	0.552133	0.966421	1.97837	0.0479994	0.799067	1.14319	0.253071	0.946172	-0.67442	0.500108	0.956698	1.17384	0.240572	0.951918	0.329187	0.742043	0.98401	2.00914	0.0446324	0.776401	0.819044	0.412842	0.963982	-0.121312	0.903454	0.995799	-0.62451	0.532351	0.980067	0.124653	0.900809	0.999001	0.647881	0.517123	0.985454	-0.760127	0.447252	0.976344	311	0.0191476	G	0.409968	3.0492	0.00249439	0.0323317	-0.779449	0.436316	NA	4.11001	5.08219e-05	0.00313644	1.86017	0.0638171	NA	-1.10914	0.268236	NA	-2.06243	0.0400082	NA	0.135939	0.891959	NA	-2.01934	0.0443205	NA	0.962184	0.336714	NA	2.64829	0.00850807	NA	-1.82704	0.068664	NA	-0.0257202	0.979497	NA	-1.32864	0.184955	NA	3.31555	0.00102431	NA	2.04606	0.0416022	NA	1.02617	0.30562	NA	-2.11151	0.0355361	NA	1.2009	0.230716	NA	1.97791	0.0488331	NA	-1.94945	0.0521524	NA	1.56843	0.117812	NA
ENSG00000048544.6	MRPS10	6:42218914:rs9462783:G_A	G/A	A	2437	0.666487	A	0.207632	-5.97923	2.57176e-09	6.69309e-08	-1.75278	0.079766	0.346721	0.157392	0.874949	0.96581	-1.47056	0.141539	0.560917	0.144316	0.885263	0.972556	0.888615	0.374298	0.856397	1.97143	0.048788	0.587959	2.13653	0.0327357	0.733166	-1.92598	0.0542239	0.787035	-0.633517	0.526455	0.968704	-0.313449	0.753966	0.98901	2.58649	0.00975344	0.668436	0.321727	0.747687	0.992906	0.757629	0.448747	0.962233	1.2077	0.227281	0.895011	-0.811252	0.4173	0.963982	-1.97674	0.0481842	0.775152	1.60043	0.109633	0.893182	-1.10947	0.267339	0.892952	0.234194	0.814854	0.996392	0.291937	0.77036	0.990588	311	0.164749	G	0.427653	-3.82981	0.00015548	0.00538714	-1.65059	0.0998455	NA	-1.89504	0.0590265	NA	-0.298017	0.765891	NA	-0.846182	0.39811	NA	-0.104847	0.916565	NA	-1.71487	0.0873783	NA	1.98943	0.0475408	NA	0.992731	0.321622	NA	0.0407711	0.967505	NA	0.169917	0.865188	NA	-2.56968	0.010651	NA	1.04696	0.295943	NA	-1.20951	0.2274	NA	-0.583003	0.560319	NA	-1.9074	0.0574015	NA	0.864537	0.387968	NA	-1.05479	0.29235	NA	0.0303979	0.97577	NA	2.72754	0.00674812	NA	-4.41671	1.39057e-05	NA
ENSG00000204538.4	PSORS1C2	6:31115720:rs3094218:A_C	C/A	A	2307	0.802625	C	0.485262	3.16346	0.00157938	0.0085814	2.61891	0.00887905	0.0884229	0.291841	0.770434	0.931082	-1.57544	0.115292	0.519598	4.66448	3.27118e-06	0.000185789	4.86638	1.21351e-06	0.000104831	-0.234894	0.814312	0.977952	-0.00567345	0.995474	0.999734	1.1308	0.258257	0.912867	1.04477	0.296237	0.946923	-0.520615	0.602685	0.974367	0.0993578	0.920863	0.996243	-1.6189	0.105607	0.912649	0.0263253	0.979	0.999274	-1.33192	0.183019	0.879216	0.734197	0.462904	0.96888	1.02987	0.303181	0.940838	0.414413	0.67861	0.988678	-0.591616	0.554166	0.956562	-0.682154	0.49521	0.985454	1.0344	0.301058	0.969374	311	0.895683	C	0.31672	-0.130937	0.895911	0.969858	-0.303139	0.761989	NA	-0.0841899	0.93296	NA	0.420548	0.67438	NA	-0.294027	0.768936	0.92338	0.644592	0.519673	0.872992	-0.174287	0.861755	NA	1.14556	0.25287	NA	-0.281022	0.778883	NA	-0.432833	0.665439	NA	0.584332	0.559426	NA	0.185709	0.852795	NA	0.795751	0.426793	NA	0.928426	0.353916	NA	-0.695495	0.487272	NA	-0.225064	0.822079	NA	0.0161123	0.987155	NA	-0.556767	0.578092	NA	-0.457413	0.647697	NA	-0.824777	0.410139	NA	0.157203	0.875188	NA
ENSG00000178602.8	OTOS	2:240126908:rs12614632:A_C	A/C	C	2440	0.787385	C	0.184016	2.19895	0.0279748	0.0888145	-0.921124	0.357077	0.691	1.68291	0.0925216	0.446536	-0.36506	0.715099	0.926319	-0.0890839	0.929023	0.979495	-1.04449	0.296362	0.82933	-2.33551	0.0195973	0.431714	1.64332	0.100446	0.863959	-1.56011	0.118863	0.832451	-0.968197	0.333042	0.955943	0.20161	0.840238	0.993773	-1.98768	0.0469584	0.799409	0.604506	0.545563	0.98245	-0.479608	0.631549	0.97688	1.1879	0.234987	0.895011	-0.418678	0.675489	0.983377	-0.0388919	0.96898	0.996789	-1.49778	0.134321	0.909879	-1.35735	0.174797	0.857265	1.71524	0.0864282	0.900709	-1.15823	0.246883	0.961709	311	1	C	0.102894	0.759529	0.448119	NA	0.433827	0.664719	NA	1.84827	0.0655241	NA	0.786829	0.431989	NA	-0.428328	0.668712	NA	-0.127383	0.898721	NA	0.228064	0.819748	NA	-0.717259	0.47376	NA	-0.51582	0.606351	NA	-0.0167047	0.986683	NA	-0.153268	0.878288	NA	0.658153	0.510933	NA	1.097	0.273503	NA	0.676103	0.499484	NA	0.339843	0.734207	NA	0.239424	0.810937	NA	-1.0326	0.302605	NA	0.23845	0.811691	NA	0.0419797	0.966542	NA	-1.17479	0.240991	NA	1.52556	0.128148	NA
ENSG00000203756.8	TMEM244	6:129856895:rs10484277:A_T	A/T	T	2427	0.922709	T	0.118871	4.09168	4.42247e-05	0.000424093	1.45349	0.146216	0.464781	-0.98679	0.323844	0.711806	-1.67029	0.0949915	0.477512	1.8748	0.0609404	0.460942	-0.663495	0.507076	0.893594	1.25385	0.210017	0.779826	1.34054	0.180197	0.881055	-0.239733	0.810557	0.992733	-0.509482	0.610461	0.982067	-0.547525	0.584069	0.972029	-1.6725	0.0945553	0.861498	-0.181717	0.85582	0.996934	-0.336014	0.736889	0.983626	0.468717	0.639314	0.971054	-2.08953	0.0367638	0.81255	-0.765645	0.443962	0.951813	12.8703	1.02567e-36	1.75732e-33	0.683249	0.494515	0.956562	-1.39424	0.163374	0.926985	1.64135	0.100855	0.940298	311	1	T	0.0305466	NA	NA	NA	NA	NA	NA	NA	NA	NA	NA	NA	NA	NA	NA	NA	NA	NA	NA	NA	NA	NA	NA	NA	NA	NA	NA	NA	NA	NA	NA	NA	NA	NA	NA	NA	NA	NA	NA	NA	NA	NA	NA	NA	NA	NA	NA	NA	NA	NA	NA	NA	NA	NA	NA	NA	NA	NA	NA	NA	NA	NA	NA	NA
ENSG00000137760.14	ALKBH8	11:107507847:rs591463:A_C	C/A	A	2434	0.334534	A	0.327855	2.08288	0.0373663	0.110175	-1.8921	0.0585961	0.294424	0.196773	0.844022	0.955008	-1.06737	0.285912	0.722511	0.0359801	0.971301	0.991875	-1.91744	0.0552991	0.575963	1.53875	0.123996	0.712509	-0.831238	0.405921	0.932986	-1.74811	0.0805707	0.815352	-1.1032	0.270052	0.943392	-0.505988	0.612911	0.974367	0.762508	0.445831	0.948166	-0.0882996	0.929646	0.999176	0.60116	0.547789	0.966691	-0.191332	0.848281	0.985407	-0.0506138	0.959638	0.995108	0.382504	0.702121	0.976395	-1.71491	0.0864895	0.865975	-0.871476	0.38358	0.945416	-1.15876	0.246667	0.947848	0.184663	0.853509	0.992879	311	1	A	0.289389	-0.363398	0.716558	NA	1.13104	0.258922	NA	-2.08832	0.0375924	NA	-1.23251	0.218702	NA	0.209501	0.834196	NA	1.07026	0.285344	NA	1.15624	0.248483	NA	1.72309	0.0858789	NA	-1.09547	0.27417	NA	-1.37616	0.169774	NA	1.45115	0.147758	NA	0.874924	0.382299	NA	0.492098	0.623002	NA	-1.08686	0.277952	NA	-1.38121	0.168218	NA	0.735346	0.46269	NA	1.16078	0.246635	NA	-0.201898	0.84013	NA	-1.49006	0.137234	NA	0.717791	0.473432	NA	0.395741	0.692571	NA
ENSG00000152595.16	MEPE	4:87829652:rs10516794:T_C	T/C	C	2429	0.14618	C	0.137917	2.76681	0.00570375	0.0238942	-0.92502	0.355047	0.689829	0.846126	0.397566	0.767586	-0.212137	0.832018	0.960596	1.46128	0.144068	0.617846	0.89317	0.371855	0.856323	0.990839	0.321863	0.84128	-0.71187	0.476614	0.940171	0.52143	0.602115	0.972999	-1.08096	0.279821	0.945931	0.20884	0.834591	0.993773	0.000716178	0.999429	0.999818	0.121209	0.903536	0.998312	-1.0182	0.308684	0.944432	1.38293	0.166814	0.873533	-1.01657	0.309461	0.958079	-1.05614	0.291011	0.936007	-0.0410629	0.967249	0.997914	-1.76616	0.0774951	0.798175	1.38349	0.166642	0.926985	-1.82127	0.068689	0.911751	311	0.283503	C	0.300643	3.49717	0.000539647	0.0132028	0.702871	0.482669	NA	2.99008	0.00301465	NA	0.118897	0.905435	NA	1.04127	0.29857	NA	-0.249196	0.803376	NA	1.31606	0.189134	NA	-1.32558	0.185965	NA	-0.572015	0.56773	NA	-0.27381	0.784415	NA	-0.0859305	0.931577	NA	1.30248	0.193729	NA	-1.40662	0.16055	NA	1.71626	0.0871228	NA	0.598763	0.549772	NA	2.50162	0.0128831	NA	-0.684414	0.49423	NA	1.75479	0.0802924	NA	0.147816	0.882585	NA	-2.76019	0.006124	NA	3.15545	0.00176139	NA
ENSG00000204228.4	HSD17B8	6:33190241:rs2855433:T_G	G/T	T	2306	0.96239	G	0.328925	1.47357	0.140733	0.287393	0.568071	0.570043	0.832155	-1.0574	0.290438	0.687298	-1.57253	0.115965	0.521351	1.10341	0.269963	0.742235	0.0270783	0.9784	0.995183	-0.429605	0.667524	0.954948	0.42904	0.667934	0.973086	-0.0421656	0.96637	0.997748	0.3239	0.746044	0.991538	0.194037	0.846164	0.994817	-0.332901	0.739239	0.982068	0.54944	0.582757	0.988379	-1.03508	0.300742	0.944432	-1.1586	0.246738	0.895011	2.28912	0.0221626	0.787434	0.893379	0.371748	0.943057	-0.225078	0.821938	0.994266	0.587345	0.55703	0.956562	-1.10038	0.271282	0.957999	0.0159774	0.987254	0.997883	311	1	G	0.163987	-0.678028	0.498263	NA	0.919667	0.358469	NA	-0.121292	0.903538	NA	-0.292542	0.77007	NA	0.530145	0.596395	NA	0.292834	0.769848	NA	-0.293163	0.769596	NA	-0.354422	0.723267	NA	-0.379182	0.704815	NA	-0.932222	0.351954	NA	0.433322	0.665086	NA	0.23805	0.812	NA	0.983227	0.32627	NA	-1.59865	0.110928	NA	-0.351334	0.725579	NA	-0.281381	0.778607	NA	0.475196	0.634984	NA	-0.0649498	0.948256	NA	-0.684265	0.494323	NA	1.28421	0.200039	NA	-0.52623	0.599106	NA
ENSG00000106565.18	TMEM176B	7:150814835:rs1006581:C_T	C/T	T	2436	0.935008	T	0.45936	-4.71801	2.51655e-06	3.41544e-05	1.71885	0.0857689	0.356819	0.737838	0.460684	0.806598	-0.271688	0.785885	0.946228	0.0225784	0.981988	0.994069	0.0902069	0.92813	0.989082	-0.76713	0.443079	0.891534	-0.479771	0.631433	0.967336	0.924976	0.35507	0.943549	1.39175	0.164125	0.90745	-0.384406	0.700711	0.98901	-0.988056	0.323224	0.932568	-1.70929	0.0875249	0.90315	-0.418922	0.67531	0.979819	0.728245	0.466534	0.944924	-0.282263	0.777766	0.985469	-1.75122	0.0800336	0.820637	0.749941	0.453363	0.967726	-0.334781	0.73782	0.98095	-0.263335	0.792315	0.996392	1.50635	0.132107	0.95564	311	0.322522	C	0.356913	0.0171016	0.986366	0.99788	-0.362521	0.717212	NA	0.397329	0.691401	NA	0.510586	0.610008	NA	-0.927753	0.354263	NA	0.0409374	0.967372	NA	0.147325	0.882972	NA	0.189898	0.849514	NA	0.0314685	0.974916	NA	0.609953	0.542343	NA	-0.177733	0.85905	NA	0.17118	0.864195	NA	0.979907	0.327904	NA	0.952405	0.341641	NA	0.177215	0.859457	NA	-0.259911	0.795106	NA	-0.606406	0.544693	NA	-0.778749	0.436728	NA	0.139215	0.889372	NA	-0.317087	0.751394	NA	0.780998	0.435405	NA
ENSG00000182117.5	NOP10	15:34341221:rs73374502:C_A	C/A	A	1311	0.617664	A	0.165904	4.14864	3.5605e-05	0.000349923	0.274185	0.783986	0.930241	-1.89554	0.0582411	0.369735	-1.81795	0.0692999	0.422969	0.934944	0.34999	0.801491	-0.25164	0.801359	0.971342	0.787249	0.431279	0.888354	0.347139	0.728543	0.976276	-0.971105	0.331676	0.929619	-0.28348	0.776854	0.991538	-1.64273	0.100679	0.921542	-1.1388	0.254994	0.917278	1.63352	0.102601	0.90914	1.36332	0.173017	0.914107	-1.01362	0.31095	0.912716	0.911996	0.361939	0.958079	-0.423376	0.672091	0.97355	1.12399	0.261223	0.941287	0.340462	0.733563	0.98095	-0.535963	0.592076	0.986625	-0.714647	0.474955	0.976344	311	0.505177	A	0.149518	1.82565	0.0688747	0.263077	0.460592	0.645417	NA	1.27305	0.203963	NA	-0.15468	0.877175	NA	0.886027	0.376297	NA	0.612973	0.540348	NA	0.661219	0.508968	NA	-0.712327	0.476804	NA	-0.0458829	0.963433	NA	-0.804109	0.421956	NA	0.265317	0.790943	NA	0.631514	0.528175	NA	-1.56992	0.117463	NA	0.838697	0.402292	NA	-0.111347	0.911414	NA	0.339021	0.734825	NA	0.561904	0.574591	NA	1.89488	0.0590484	NA	-0.172146	0.863436	NA	-1.7953	0.073589	NA	1.18385	0.23739	NA
ENSG00000143995.20	MEIS1	2:66529844:rs3891585:A_G	G/A	A	2440	0.765585	A	0.388934	-0.0837785	0.933239	0.965453	2.2765	0.0229023	0.169378	-1.0787	0.280826	0.677985	0.323889	0.74605	0.93245	-0.50871	0.611002	0.906812	-0.552542	0.580628	0.917923	0.94214	0.346214	0.851866	1.30888	0.190699	0.885808	-0.170096	0.864949	0.995338	0.47386	0.635643	0.982067	0.830795	0.406171	0.963884	0.0808353	0.93558	0.997086	-0.841191	0.400323	0.980952	0.160195	0.872741	0.994301	0.413546	0.679243	0.973599	1.20965	0.226529	0.955405	-0.0711035	0.943321	0.996573	1.05067	0.293517	0.946335	0.503553	0.614621	0.963518	-0.938036	0.348319	0.973344	0.446209	0.655486	0.98685	311	0.90762	A	0.419614	-0.838507	0.402398	NA	-1.73837	0.083148	NA	-1.29691	0.195637	NA	0.617309	0.537489	NA	-0.407863	0.683659	NA	-0.866812	0.386722	NA	-0.483277	0.629244	NA	0.0226921	0.981911	NA	0.790706	0.429726	NA	0.576221	0.564888	NA	-0.919006	0.358814	NA	-1.21619	0.224846	NA	-0.801697	0.423348	NA	1.28956	0.198174	NA	0.441367	0.659258	NA	-0.66976	0.503514	NA	-0.59633	0.551395	NA	-0.27821	0.781038	NA	1.13284	0.258164	NA	0.283619	0.776894	NA	-1.27676	0.202653	NA
ENSG00000146067.16	FAM193B	5:177522351:rs1990910:G_A	A/G	G	2439	0.19457	A	0.480525	-1.11663	0.264261	0.440792	0.622096	0.533937	0.811123	1.83149	0.0671494	0.393271	-4.53317	6.09152e-06	0.000288575	-0.201304	0.840478	0.96069	-2.12739	0.033488	0.514899	1.1451	0.252281	0.812229	-1.18595	0.235757	0.89069	0.188483	0.850514	0.993443	-1.20685	0.227607	0.928378	1.32996	0.183656	0.946155	-0.131429	0.895447	0.994686	-1.21928	0.222857	0.944501	-1.38717	0.165517	0.914107	0.725195	0.468402	0.945444	0.360848	0.718245	0.985225	1.29871	0.194166	0.914522	0.00944834	0.992462	0.999625	-2.01122	0.0444127	0.757487	-0.127114	0.898861	0.996943	-2.42949	0.0151919	0.893832	311	0.635347	A	0.231511	0.593546	0.553252	NA	0.839432	0.40188	NA	-0.172181	0.863409	NA	-0.373928	0.708716	0.924724	0.156706	0.87558	NA	0.418906	0.675578	NA	0.390529	0.696417	NA	0.730169	0.465844	NA	-0.205365	0.837422	NA	-0.224729	0.82234	NA	0.16149	0.871814	NA	0.563591	0.573444	NA	-0.702278	0.483038	NA	0.294437	0.768623	NA	-0.102377	0.918524	NA	0.558329	0.577027	NA	0.16068	0.872452	NA	0.471042	0.637945	NA	-0.319913	0.749252	NA	-0.366235	0.714441	NA	0.326279	0.744435	NA
ENSG00000169715.15	MT1E	16:56625613:rs1610215:C_G	G/C	C	2437	0.0615751	C	0.471276	0.956723	0.338802	0.521468	0.690536	0.489923	0.789405	2.17788	0.0295104	0.269626	0.661745	0.508197	0.848909	0.432906	0.665121	0.923405	0.298928	0.765021	0.966161	0.0587594	0.953148	0.993154	0.832625	0.405138	0.932986	0.755498	0.450024	0.954767	0.183245	0.854621	0.992011	0.447278	0.654714	0.981663	0.801478	0.422933	0.940926	-0.529785	0.596309	0.988379	-0.381096	0.703165	0.983139	-1.46593	0.142798	0.873533	-0.676229	0.49896	0.96888	1.29648	0.194932	0.914522	0.4599	0.645629	0.988327	0.027821	0.977807	0.999001	1.68299	0.0925051	0.903795	0.608887	0.542657	0.977339	311	0.117536	C	0.374598	-0.704957	0.481372	NA	0.311111	0.755927	NA	0.944723	0.345543	NA	0.214031	0.830665	NA	-0.145199	0.884649	NA	-0.489082	0.625133	NA	-0.327176	0.743758	NA	0.163976	0.869858	NA	0.255198	0.798741	NA	0.422631	0.67286	NA	-0.221344	0.824972	NA	-0.422726	0.672791	NA	0.938385	0.348785	NA	-1.06931	0.285771	NA	0.0411855	0.967175	NA	0.00943795	0.992476	NA	-0.601726	0.547801	NA	-1.10655	0.269355	NA	0.180218	0.857101	NA	1.43044	0.153607	NA	-0.743539	0.457724	NA
ENSG00000162194.12	LBHD1	11:62671374:rs3809079:G_A	G/A	A	2434	0.595981	A	0.30074	-4.80233	1.66366e-06	2.37534e-05	0.663387	0.507146	0.797529	-1.67019	0.0950107	0.45088	0.680976	0.495952	0.843105	-0.409931	0.681892	0.928254	-1.20586	0.227989	0.790196	0.704546	0.48116	0.899897	-1.5551	0.120053	0.872533	0.32421	0.745807	0.985838	-0.264169	0.791672	0.991846	0.646348	0.518115	0.969159	-1.87761	0.0605545	0.821459	0.755841	0.449817	0.980952	-0.818653	0.413065	0.960868	0.811501	0.417158	0.935368	-2.01986	0.0435071	0.851804	1.52887	0.126427	0.87345	0.307665	0.758364	0.993144	1.2165	0.223914	0.872107	-1.69504	0.0901955	0.900709	-0.204657	0.837857	0.992158	311	1	A	0.199357	-0.975841	0.329912	0.622356	-2.67319	0.00791507	NA	-0.146419	0.883687	NA	2.21185	0.0277135	NA	-2.52203	0.0121735	NA	-1.42557	0.155009	NA	-2.00533	0.0458057	NA	0.217771	0.827752	NA	1.83115	0.0680472	NA	2.11815	0.0349655	NA	-2.07557	0.0387658	NA	-2.38404	0.0177312	NA	0.874134	0.382728	NA	1.23033	0.219517	NA	1.62574	0.105032	NA	-1.96528	0.0502833	NA	-1.74926	0.0812455	NA	-2.3833	0.0177663	NA	2.00125	0.0462454	NA	0.375631	0.707451	NA	-2.42258	0.0159894	NA
ENSG00000058453.17	CROCC	1:16963416:rs6691985:C_T	C/T	T	2439	0.637986	T	0.313448	0.320562	0.74857	0.857402	1.09043	0.275633	0.619618	0.667834	0.504303	0.827289	0.997799	0.318476	0.746961	0.993604	0.320514	0.781705	-0.764003	0.44494	0.884415	0.327909	0.743009	0.965581	-0.361089	0.718064	0.976276	-0.368698	0.712385	0.984663	0.284519	0.776036	0.991538	0.564026	0.572789	0.970331	0.188891	0.850194	0.992325	-0.954002	0.340177	0.975636	-0.755119	0.450251	0.962233	1.00873	0.313205	0.912716	-0.279195	0.780119	0.985485	-0.607354	0.543672	0.96566	0.315016	0.752776	0.993144	1.29168	0.196589	0.86096	-0.801534	0.422901	0.98253	-1.62234	0.10486	0.94227	311	0.693529	T	0.172026	2.13301	0.0337165	NA	0.898951	0.369383	NA	1.63607	0.102849	NA	0.0199946	0.984061	NA	0.473818	0.635966	NA	0.322776	0.747085	NA	0.734923	0.462947	NA	-0.156385	0.875833	NA	-0.560221	0.575737	NA	-0.202922	0.83933	NA	-0.064905	0.948292	NA	0.925504	0.355431	NA	-0.496382	0.61998	NA	0.697217	0.486194	NA	0.144746	0.885006	NA	0.54844	0.583788	NA	-0.452558	0.651187	NA	1.14171	0.254464	NA	-0.131153	0.89574	NA	-1.16393	0.245356	NA	1.23564	0.217538	NA
ENSG00000147316.13	MCPH1	8:6457771:rs74607633:A_T	A/T	T	2440	0.566082	T	0.170082	-2.95374	0.00316951	0.0151195	0.763497	0.445241	0.756721	-0.61579	0.53809	0.847452	-2.26256	0.0237502	0.254061	1.83007	0.0673609	0.478226	-0.373895	0.708515	0.952715	0.827895	0.407811	0.879719	-0.348545	0.727461	0.976276	-1.90878	0.0564075	0.787077	-1.834	0.0667759	0.836722	-1.04311	0.297001	0.952469	0.702676	0.482325	0.956698	0.224894	0.822081	0.996934	0.427048	0.669382	0.979554	1.23988	0.215139	0.891276	-0.642791	0.52042	0.96888	0.340383	0.733597	0.979782	0.0317187	0.974699	0.999625	1.25347	0.210155	0.862776	0.51173	0.608886	0.988683	0.434264	0.664135	0.98685	311	1	T	0.0771704	NA	NA	NA	NA	NA	NA	NA	NA	NA	NA	NA	NA	NA	NA	NA	NA	NA	NA	NA	NA	NA	NA	NA	NA	NA	NA	NA	NA	NA	NA	NA	NA	NA	NA	NA	NA	NA	NA	NA	NA	NA	NA	NA	NA	NA	NA	NA	NA	NA	NA	NA	NA	NA	NA	NA	NA	NA	NA	NA	NA	NA	NA	NA
ENSG00000165633.13	VSTM4	10:49007416:rs2725199:C_T	C/T	T	2440	0.188635	C	0.202869	-2.6208	0.00882706	0.0336581	-0.0271178	0.978368	0.994699	0.291025	0.771057	0.93132	-0.214551	0.830136	0.960422	-2.35307	0.0186981	0.288255	0.701575	0.483011	0.891262	0.370323	0.711175	0.959359	1.42521	0.154226	0.874509	0.864334	0.38749	0.946326	-0.254346	0.79925	0.992011	0.76403	0.444923	0.965837	1.25359	0.210113	0.910333	2.53238	0.0113915	0.708588	0.63478	0.525632	0.965731	2.7278	0.00642161	0.589597	0.271588	0.785962	0.985485	-1.2264	0.220169	0.924201	-2.13091	0.0331966	0.807415	-0.315699	0.752258	0.983148	-1.57371	0.115684	0.926123	-0.022339	0.982179	0.997883	311	0.405478	T	0.390675	-1.3637	0.173661	0.451672	1.25583	0.210132	NA	-1.68434	0.0931326	NA	-1.33655	0.182359	NA	1.56434	0.118769	NA	1.39349	0.16448	NA	0.485079	0.627966	NA	0.676048	0.499519	NA	-1.13951	0.25538	NA	-2.28009	0.0232877	NA	2.00533	0.0458054	NA	0.39917	0.690046	NA	0.575421	0.565428	NA	-1.96031	0.0508638	NA	-1.79085	0.0743022	NA	0.167346	0.867208	NA	1.8681	0.0627008	NA	0.0237772	0.981046	NA	-1.77346	0.0771434	NA	1.23087	0.219314	NA	-0.353275	0.724125	NA
ENSG00000263155.6	MYZAP	15:57607379:rs2934429:A_G	A/G	G	2439	0.204007	A	0.241697	-3.6432	0.000274896	0.00203744	2.25777	0.0240482	0.173606	1.70697	0.0879541	0.436375	-0.105829	0.915727	0.984802	-0.907577	0.364192	0.810652	-2.32158	0.0203376	0.42856	1.05713	0.290559	0.831786	1.09205	0.274918	0.906984	-0.18264	0.855095	0.993443	-0.71658	0.473702	0.967926	1.20672	0.227656	0.946172	-1.18551	0.235932	0.913731	-1.55925	0.119067	0.912649	1.18668	0.235471	0.919271	-1.41525	0.157124	0.873533	-0.316669	0.751521	0.985225	-1.85243	0.0640849	0.796019	-0.34062	0.733419	0.992177	0.429132	0.667865	0.968493	-0.744137	0.456866	0.98253	-0.489367	0.624626	0.985277	311	0.782227	A	0.117363	-1.02508	0.306128	0.599123	0.40367	0.686738	NA	-1.91724	0.0561356	NA	-0.441882	0.658887	NA	0.359342	0.719585	NA	0.372891	0.709487	NA	-0.478721	0.632478	NA	-0.303577	0.761657	NA	-0.320738	0.748629	NA	-1.20365	0.229649	NA	0.428595	0.66852	NA	0.0474695	0.96217	NA	0.596168	0.551503	NA	-0.914403	0.361222	NA	-0.366938	0.713919	NA	-0.833447	0.405239	NA	0.871333	0.38426	NA	-0.071068	0.94339	NA	-0.688852	0.491439	NA	0.59381	0.553077	NA	-0.511437	0.609412	NA
ENSG00000108439.10	PNPO	17:48000963:rs149584707:C_T	C/T	T	2422	1	T	0.0776218	3.56872	0.000365714	0.00259816	-0.0421206	0.966406	0.99182	1.057	0.290617	0.687298	-0.068058	0.945745	0.989629	-0.508186	0.611369	0.906812	-1.84394	0.0653141	0.600125	-1.08821	0.276612	0.824573	-1.93359	0.0532804	0.780925	-0.0433128	0.965456	0.997748	-0.389307	0.697083	0.986975	0.843274	0.399158	0.963884	-0.942444	0.346059	0.935565	0.750068	0.453287	0.980952	0.876702	0.380735	0.951953	0.424756	0.671053	0.972427	0.600883	0.547974	0.972591	1.24611	0.212844	0.920137	-0.80912	0.418526	0.962731	0.141147	0.887765	0.997765	0.653387	0.513569	0.985454	0.0123834	0.990121	0.998383	311	1	T	0.0273312	NA	NA	NA	NA	NA	NA	NA	NA	NA	NA	NA	NA	NA	NA	NA	NA	NA	NA	NA	NA	NA	NA	NA	NA	NA	NA	NA	NA	NA	NA	NA	NA	NA	NA	NA	NA	NA	NA	NA	NA	NA	NA	NA	NA	NA	NA	NA	NA	NA	NA	NA	NA	NA	NA	NA	NA	NA	NA	NA	NA	NA	NA	NA
ENSG00000197860.10	SGTB	5:65637678:rs11741124:A_G	A/G	G	2421	0.828889	G	0.250723	2.1298	0.0332889	0.101241	-2.10516	0.0353807	0.221191	0.555823	0.578383	0.862008	-0.806218	0.420196	0.807707	0.858738	0.39057	0.822383	1.91014	0.0562329	0.578243	-0.51473	0.606789	0.94407	0.869048	0.384907	0.932228	-0.670085	0.502867	0.961671	2.05038	0.0404351	0.799067	-0.0247653	0.980244	0.999989	-1.46404	0.143312	0.8937	-0.706443	0.479981	0.980952	-0.934577	0.3501	0.951953	1.67927	0.0932287	0.845643	0.931598	0.351637	0.958079	0.557804	0.57703	0.966281	1.0476	0.294927	0.946335	0.700982	0.483382	0.955926	0.0836965	0.933305	0.997588	-1.2664	0.205491	0.95914	311	0.169072	G	0.0691318	-0.238582	0.811589	NA	-0.413919	0.679223	NA	0.180615	0.856789	NA	0.178358	0.858559	NA	-0.24092	0.809778	NA	-0.667237	0.505122	NA	-0.1575	0.874954	NA	-0.557831	0.577366	NA	0.0185471	0.985214	NA	0.0642158	0.94884	NA	-0.218681	0.827044	NA	-0.400854	0.688806	NA	0.432186	0.66591	NA	0.724553	0.469278	NA	0.180794	0.856648	NA	-0.530977	0.595819	NA	-0.232631	0.816203	NA	-0.21181	0.832396	NA	0.201354	0.840555	NA	0.405365	0.685492	NA	-0.448031	0.654447	NA
ENSG00000156574.10	NODAL	10:70434791:rs2231955:G_A	G/A	A	2439	0.720274	A	0.271833	5.38254	8.04659e-08	1.5726e-06	0.323354	0.746455	0.914824	2.32846	0.0199694	0.221212	-1.79249	0.0731789	0.428858	-0.491864	0.62286	0.9112	-0.166067	0.868118	0.980744	0.446242	0.655462	0.952898	-0.624473	0.532376	0.948949	0.676703	0.498659	0.961671	2.48039	0.0131911	0.660171	-0.345847	0.729488	0.98901	-1.77235	0.0764607	0.836344	-2.803	0.00510311	0.593572	-1.17613	0.23966	0.921124	1.00297	0.315974	0.913197	0.0583721	0.953457	0.995108	-0.356221	0.721706	0.977518	-1.60805	0.107954	0.893182	-0.937723	0.348479	0.932382	-1.54676	0.12205	0.926985	1.07359	0.283114	0.967403	311	0.681831	A	0.165595	1.62598	0.10498	0.332792	-0.540548	0.589211	NA	0.913589	0.36165	NA	0.584511	0.559306	NA	-0.78088	0.435475	NA	-0.630815	0.528631	NA	0.649615	0.516427	NA	0.27921	0.780272	NA	-0.0189272	0.984911	NA	0.808005	0.419713	NA	-0.644465	0.519755	NA	0.504186	0.614492	NA	-0.853166	0.394232	NA	1.61485	0.10737	NA	0.443468	0.657739	NA	1.19181	0.234255	NA	-1.15675	0.248273	NA	-0.250067	0.802703	NA	0.569465	0.569457	NA	-1.27015	0.204991	NA	1.70265	0.0896461	NA
ENSG00000070476.15	ZXDC	3:126470157:rs777498:C_A	C/A	A	2440	0.246716	C	0.381148	-1.12386	0.261182	0.438073	1.18641	0.235576	0.581472	-1.61711	0.105984	0.475543	-2.40432	0.0162767	0.201804	0.737401	0.460949	0.850216	-1.15795	0.246998	0.80582	-0.474011	0.635534	0.948879	0.903202	0.366508	0.931421	0.537742	0.590804	0.96973	0.213445	0.830998	0.992011	-0.162754	0.870726	0.997949	0.0894712	0.928715	0.997086	-1.1695	0.242315	0.953106	-0.00730671	0.994171	0.999642	1.50912	0.131399	0.869862	-0.248319	0.803909	0.986886	-0.214574	0.830117	0.987063	-0.541111	0.588481	0.986731	-0.954712	0.339818	0.925255	1.55573	0.119902	0.926985	-0.0264259	0.97892	0.997883	311	0.884584	A	0.263666	-1.59012	0.112838	NA	-0.240185	0.810347	NA	-1.58427	0.114161	NA	-1.02536	0.306002	NA	0.710505	0.47793	NA	1.37851	0.169048	NA	-0.260842	0.79439	NA	0.4323	0.665827	NA	-0.863236	0.388682	NA	-2.38052	0.0178982	NA	1.09972	0.272318	NA	0.459119	0.646473	NA	0.983301	0.326234	NA	-1.14385	0.253575	NA	-0.901084	0.36825	NA	-1.56756	0.118013	NA	1.06199	0.289076	NA	-0.632971	0.527224	NA	-1.30525	0.192785	NA	-0.0792263	0.936904	NA	-0.501202	0.616588	NA
ENSG00000141504.11	SAT2	17:7626829:rs858521:G_C	G/C	C	2273	0.134209	C	0.390673	1.31883	0.18736	0.349366	-0.493733	0.621542	0.861343	2.34297	0.0192169	0.216767	-2.85472	0.00434666	0.0856853	0.403441	0.686661	0.929382	-0.0545098	0.956534	0.993166	0.131787	0.895165	0.987122	-1.20506	0.228305	0.889645	0.132584	0.894534	0.99689	-0.469948	0.638437	0.982067	-0.838613	0.401775	0.963884	0.564417	0.572526	0.965781	0.309507	0.756965	0.993455	0.264211	0.791642	0.98946	-0.449557	0.653073	0.971327	1.05395	0.29202	0.958079	-0.320123	0.748905	0.983125	-1.52745	0.126789	0.907657	1.05244	0.292708	0.907358	0.298059	0.765686	0.996211	1.2938	0.195866	0.95914	147	1	C	0.119048	-0.77494	0.439655	NA	0.51848	0.604925	NA	-1.38371	0.168602	NA	-1.65868	0.0993717	NA	1.15216	0.251178	NA	1.24503	0.215157	NA	1.18347	0.238587	NA	0.189652	0.849851	NA	-1.48744	0.139099	NA	-0.666405	0.506226	NA	1.36109	0.175625	NA	1.14297	0.254959	NA	-1.54991	0.123374	NA	-0.874621	0.383247	NA	-1.53053	0.128094	NA	0.242788	0.808518	NA	1.58263	0.115716	NA	0.535233	0.59332	NA	-1.16936	0.244206	NA	1.07989	0.282011	NA	-0.100997	0.919695	NA
ENSG00000117595.12	IRF6	1:209806290:rs7545542:C_T	C/T	T	2440	0.598867	T	0.361885	2.55501	0.0106789	0.0393895	0.00277082	0.997789	0.999411	-1.82738	0.0677647	0.393271	0.784141	0.433033	0.814718	1.32915	0.183922	0.662017	-0.145107	0.884639	0.983574	-1.42401	0.154573	0.742152	-0.628349	0.529834	0.948949	0.16466	0.869225	0.996544	-0.175736	0.860516	0.992011	-1.96231	0.0498396	0.868863	-1.35791	0.174619	0.90153	0.0106638	0.991493	0.999176	1.97649	0.0482117	0.868088	-1.6292	0.103401	0.852136	1.02976	0.303224	0.958079	-0.849382	0.395752	0.945398	-0.176049	0.86027	0.995664	-0.815922	0.414625	0.945805	-0.627301	0.530521	0.985454	0.429578	0.667541	0.98685	311	0.485475	T	0.282958	2.40634	0.0167038	0.117921	1.0539	0.292757	NA	1.40509	0.161004	NA	-0.634275	0.526374	NA	1.00503	0.315674	NA	0.349834	0.726703	NA	0.890179	0.374067	NA	-1.17816	0.239646	NA	-0.595392	0.55202	NA	-0.41892	0.675567	NA	0.367674	0.71337	NA	0.870159	0.384893	NA	-1.53868	0.124913	NA	1.46201	0.144762	NA	-0.345666	0.72983	NA	0.458596	0.646848	NA	0.392435	0.695009	NA	2.05187	0.0410301	NA	-0.284482	0.776233	NA	-0.141156	0.88784	NA	1.63701	0.102653	NA
ENSG00000104998.4	IL27RA	19:14035246:rs6511906:T_C	T/C	C	2145	0.109841	C	0.383217	-1.75212	0.0798969	0.192622	0.432704	0.665274	0.880357	3.70495	0.000216788	0.00539608	0.745682	0.455941	0.82415	2.26016	0.0239115	0.321742	-2.65426	0.00800718	0.290053	-0.593389	0.552984	0.928854	-1.54964	0.121376	0.873156	0.352316	0.724636	0.984663	-1.06421	0.287354	0.945931	-0.0189364	0.984894	0.999989	-1.74366	0.0813612	0.843164	0.58626	0.557763	0.982993	0.693771	0.487901	0.964099	0.624222	0.532548	0.951367	-0.30909	0.757283	0.985225	0.0920312	0.926682	0.996299	0.202677	0.839407	0.995557	-0.163924	0.869806	0.995933	-1.47017	0.141662	0.926985	-0.991173	0.321713	0.969374	147	1	T	0.173469	0.492573	0.623069	NA	-0.162471	0.871164	NA	0.778652	0.437471	0.783608	0.587628	0.557709	NA	-0.26939	0.788018	NA	-0.0128452	0.989769	NA	-0.154575	0.877375	NA	0.221933	0.824683	NA	0.499872	0.617934	NA	0.407588	0.684185	NA	-0.237814	0.812366	NA	0.0724759	0.942325	NA	0.533544	0.594485	NA	0.166191	0.868241	NA	0.326535	0.744498	NA	0.644835	0.520067	NA	-0.325409	0.745347	NA	-0.310982	0.756268	NA	0.374212	0.708801	NA	-0.386418	0.699761	NA	0.0512597	0.959191	NA
ENSG00000106686.16	SPATA6L	9:4662369:rs301487:A_C	A/C	C	2439	0.372529	C	0.483395	-1.62936	0.103367	0.231607	0.798231	0.424814	0.741338	0.0891417	0.928977	0.978712	-1.26905	0.204544	0.641414	-0.593302	0.553034	0.888507	2.00757	0.0447997	0.565007	0.89998	0.36822	0.858562	0.918065	0.358675	0.93094	-0.448262	0.654004	0.978086	-0.72601	0.467903	0.967926	1.36526	0.172297	0.944002	0.81051	0.417727	0.940926	-0.267767	0.788901	0.996739	0.211368	0.832617	0.991889	0.199482	0.841903	0.985407	-0.590877	0.554658	0.972591	-0.589033	0.555894	0.96566	2.17218	0.0299384	0.796492	1.32658	0.184773	0.858727	0.284651	0.775936	0.996392	0.130556	0.896137	0.99553	311	0.851635	A	0.184887	0.223793	0.823066	NA	0.483042	0.62941	NA	-0.669055	0.503961	NA	-1.38351	0.167511	NA	1.00261	0.316842	NA	1.28634	0.199294	NA	1.27551	0.203095	NA	1.84088	0.0666041	NA	-1.22707	0.220733	NA	-0.62776	0.530626	NA	1.12628	0.260922	NA	0.970267	0.332677	NA	-1.38739	0.166328	NA	0.956054	0.339796	NA	-1.26415	0.207134	NA	1.69098	0.0918547	NA	1.18416	0.237265	NA	-0.276928	0.782022	NA	-1.25498	0.210439	NA	-0.20819	0.835218	NA	0.89625	0.37082	NA
ENSG00000152104.12	PTPN14	1:214455806:rs4451529:G_A	A/G	G	2439	1	G	0.0840508	-5.05358	4.65816e-07	7.66175e-06	0.341583	0.732694	0.908905	0.31605	0.751992	0.925801	0.696771	0.486013	0.839835	-2.40293	0.0163388	0.268468	-0.0910905	0.927428	0.98882	0.780833	0.434977	0.888556	-0.982366	0.326017	0.929626	-0.341707	0.732601	0.984663	0.783965	0.433137	0.965818	-0.625248	0.531867	0.96964	-0.379813	0.704117	0.980557	-0.176617	0.859824	0.996934	0.0556302	0.955641	0.996765	1.73241	0.0833277	0.840268	2.61381	0.00900905	0.65683	0.403852	0.686357	0.97358	0.179853	0.857283	0.995664	-0.802381	0.422411	0.945805	1.15371	0.248734	0.949492	-0.699426	0.484353	0.976344	311	1	G	0.0562701	NA	NA	NA	NA	NA	NA	NA	NA	NA	NA	NA	NA	NA	NA	NA	NA	NA	NA	NA	NA	NA	NA	NA	NA	NA	NA	NA	NA	NA	NA	NA	NA	NA	NA	NA	NA	NA	NA	NA	NA	NA	NA	NA	NA	NA	NA	NA	NA	NA	NA	NA	NA	NA	NA	NA	NA	NA	NA	NA	NA	NA	NA	NA
ENSG00000171045.16	TSNARE1	8:142262037:rs67439964:T_C	T/C	C	2438	0.461833	C	0.233183	4.66083	3.31937e-06	4.37476e-05	0.0952301	0.92414	0.979346	0.64004	0.522207	0.836833	-1.66856	0.0953341	0.478533	-0.35169	0.725101	0.939276	0.807267	0.419591	0.873803	0.760683	0.44692	0.891955	1.75495	0.0793939	0.822752	0.426494	0.669786	0.979003	-0.0775771	0.938171	0.997655	-0.151891	0.879286	0.99857	-1.63862	0.101421	0.862886	0.189267	0.849899	0.996934	-0.196532	0.84421	0.994272	1.49659	0.13463	0.870483	0.629993	0.528758	0.970565	0.213902	0.830641	0.987063	1.82963	0.0674272	0.844282	-0.91018	0.362818	0.934545	-0.704416	0.481241	0.984308	0.424013	0.671594	0.98685	311	0.722823	C	0.197749	-0.457687	0.647501	0.848549	-0.604305	0.546087	NA	-0.19189	0.847955	NA	1.09688	0.273552	NA	-1.14862	0.251608	NA	-1.34142	0.180776	NA	-0.517197	0.605391	NA	-0.161162	0.872072	NA	1.4332	0.152817	NA	1.64004	0.102021	NA	-1.12539	0.261305	NA	-0.740296	0.459686	NA	0.251266	0.801776	NA	1.37148	0.171227	NA	0.778916	0.436629	NA	-0.679977	0.497032	NA	-0.985402	0.325203	NA	-0.964162	0.335724	NA	1.32228	0.187061	NA	0.568498	0.570112	NA	-0.576183	0.564914	NA
ENSG00000204577.11	LILRB3	19:54207390:rs2304523:G_T	G/T	T	2307	0.741283	T	0.148028	4.81651	1.55582e-06	2.26541e-05	1.00057	0.31714	0.658012	0.581355	0.561058	0.854765	-0.138031	0.890228	0.976179	1.36684	0.17181	0.653424	5.59066	2.52955e-08	3.0237e-06	0.537783	0.590779	0.938535	1.82663	0.0678846	0.81738	-0.27919	0.780124	0.989839	-0.502048	0.615682	0.982067	1.40823	0.159197	0.940919	0.408257	0.683123	0.979968	0.577132	0.563907	0.985866	1.11364	0.265551	0.934037	-1.00625	0.314399	0.912716	-0.642503	0.52061	0.96888	-2.60749	0.00917975	0.681146	-1.9139	0.055757	0.835056	0.48563	0.627275	0.963518	1.74142	0.081744	0.89474	-0.338632	0.734917	0.988997	311	0.0373771	T	0.42926	1.0495	0.294771	0.585842	0.0114691	0.990857	NA	2.89774	0.00402901	NA	1.60146	0.110305	NA	-0.200123	0.841517	NA	-1.30922	0.191437	0.625672	-1.91737	0.0561182	NA	-2.68103	0.00773615	NA	1.37424	0.17037	NA	0.482322	0.629921	NA	-1.20833	0.227852	NA	-1.1334	0.257932	NA	1.3632	0.17382	NA	0.128691	0.897686	NA	1.68971	0.0920984	NA	-1.40559	0.160858	NA	-1.19879	0.231533	NA	0.564869	0.572576	NA	1.2138	0.225758	NA	-0.255901	0.798199	NA	-0.857608	0.391777	NA
ENSG00000188906.16	LRRK2	12:40312729:rs7302503:G_A	G/A	A	2427	0.857873	G	0.347342	-4.1279	3.78471e-05	0.000368459	-0.391278	0.695626	0.892801	4.13419	3.68319e-05	0.00124478	-0.0308643	0.97538	0.99493	-3.99993	6.52584e-05	0.00253153	-0.00187675	0.998503	0.999475	0.21026	0.833483	0.979447	0.1345	0.893018	0.988748	-0.718249	0.472673	0.960986	0.60089	0.547969	0.973521	1.26151	0.207247	0.946172	0.130263	0.896369	0.994686	0.33443	0.738084	0.992	-2.8271	0.00473564	0.73823	0.803665	0.421669	0.936277	-0.629261	0.529237	0.970565	25.6228	2.45731e-128	8.42038e-125	-1.46018	0.14437	0.917185	1.26887	0.204609	0.86096	0.095256	0.924119	0.996943	1.32839	0.184175	0.95914	311	0.123636	G	0.241158	-1.64117	0.101786	0.332377	-0.430041	0.667467	NA	-1.76709	0.0782057	0.363278	-0.0826867	0.934155	NA	-0.555953	0.578648	0.884314	0.226626	0.820866	NA	-1.17402	0.241297	NA	-0.445661	0.656157	NA	0.618911	0.536434	NA	-0.882307	0.378301	NA	0.125012	0.900596	NA	-0.72172	0.471016	NA	0.374152	0.70855	NA	0.232836	0.816044	NA	0.0746567	0.940537	NA	-2.42135	0.0160424	NA	0.83787	0.402756	0.537007	-0.803993	0.422023	NA	-0.175941	0.860457	NA	-0.548553	0.583711	NA	-1.60394	0.109757	NA
ENSG00000140545.15	MFGE8	15:88913717:rs12911703:G_A	G/A	A	2439	0.837203	A	0.269578	-0.294894	0.7681	0.869228	4.8825	1.11536e-06	4.67997e-05	0.341112	0.733048	0.91913	0.44915	0.653363	0.904127	-2.36142	0.0182835	0.285212	0.188375	0.850599	0.979689	1.21397	0.224878	0.791337	0.527411	0.597956	0.963773	-0.207399	0.835716	0.993111	-2.10221	0.0356372	0.79076	0.163024	0.870513	0.997949	-1.41269	0.157876	0.90153	-0.172326	0.863195	0.996934	0.383807	0.701155	0.983139	-0.246728	0.805139	0.985407	-0.441237	0.65908	0.981842	-1.73557	0.0827664	0.820637	-0.281626	0.778254	0.993982	-2.82287	0.00479821	0.474082	1.14197	0.25358	0.951907	-0.83818	0.402012	0.975186	311	0.232303	A	0.136656	-1.47086	0.142353	NA	-0.0779854	0.93789	0.97822	-0.76971	0.442064	NA	-0.183981	0.85415	NA	0.204727	0.837921	NA	-0.58044	0.562044	NA	-0.69045	0.490433	NA	-0.640788	0.522138	NA	0.251917	0.801273	NA	0.130643	0.896143	NA	0.0203343	0.98379	NA	-0.590582	0.555235	NA	0.877377	0.380968	NA	-1.56189	0.119344	NA	0.0127602	0.989827	NA	0.0104768	0.991648	NA	-0.0534175	0.957434	NA	-0.66548	0.506243	NA	0.0630825	0.949742	NA	1.24989	0.212292	NA	-1.27634	0.202799	NA
ENSG00000183423.12	LRIT3	4:109834634:rs34717063:C_T	C/T	T	2437	0.57389	T	0.123307	0.745615	0.455972	0.634117	-1.02787	0.304112	0.645523	-2.52586	0.0116046	0.158638	-0.500531	0.616746	0.893903	-0.928558	0.35321	0.803692	1.29963	0.193849	0.768027	1.0551	0.291485	0.832689	0.900134	0.368138	0.931421	-0.974272	0.330018	0.928944	-0.489755	0.624352	0.982067	0.708497	0.478705	0.96828	-1.11033	0.266968	0.917278	0.309127	0.757251	0.993455	1.21628	0.223996	0.918404	1.01455	0.310419	0.912716	2.00692	0.0448683	0.854028	-1.39417	0.163394	0.9059	0.238378	0.811608	0.994266	1.29686	0.194803	0.86096	0.764875	0.44442	0.98253	-0.589614	0.555505	0.977339	311	0.858287	T	0.194534	-0.976617	0.329528	NA	0.083954	0.933148	NA	-0.870992	0.384439	NA	0.493985	0.62167	NA	-0.262908	0.792798	NA	-0.549341	0.583171	NA	-0.639242	0.523142	NA	-0.142506	0.886774	NA	0.150413	0.880537	NA	-0.110355	0.9122	NA	-0.0390707	0.968859	NA	-0.676739	0.499081	NA	0.688408	0.491716	NA	-0.141772	0.887353	NA	0.0164771	0.986864	NA	-0.112796	0.910266	NA	-0.150727	0.88029	NA	-0.374957	0.707952	NA	0.213219	0.831297	NA	1.13221	0.258428	NA	-1.23608	0.217372	NA
ENSG00000158887.17	MPZ	1:161307811:rs7550839:C_T	C/T	T	2439	0.462915	T	0.164822	-0.323912	0.746033	0.855462	10.3957	8.49832e-25	3.3601e-22	-1.65937	0.0971695	0.454793	4.85147	1.30288e-06	8.16686e-05	-4.99876	6.18028e-07	4.32199e-05	-0.459275	0.646078	0.938501	1.60555	0.108503	0.691683	1.63245	0.102714	0.86616	0.700867	0.483453	0.961671	-2.43478	0.0149722	0.671822	0.849993	0.395413	0.963884	1.03764	0.299542	0.925823	0.956889	0.338718	0.975636	-1.23967	0.215218	0.918404	-0.29249	0.769937	0.985407	-0.873383	0.382541	0.958079	0.217158	0.828104	0.987063	-2.21748	0.0266825	0.793886	1.11734	0.263958	0.892952	-1.23852	0.215641	0.93022	0.799445	0.42411	0.976344	311	1	T	0.300643	-0.707377	0.479869	NA	1.01737	0.309777	0.702036	-0.326317	0.744407	NA	-0.55247	0.581028	0.885094	0.640877	0.52208	0.867299	0.751497	0.452929	NA	-0.0521267	0.958462	NA	-0.0451673	0.964003	NA	-0.49295	0.6224	NA	-1.22961	0.219787	NA	1.01922	0.308903	NA	-0.201364	0.840547	NA	0.49966	0.617672	NA	-1.15724	0.248074	NA	-1.06853	0.286123	NA	-0.345905	0.729651	NA	1.1636	0.245489	NA	0.320868	0.748529	NA	-0.944708	0.345551	NA	1.57329	0.116682	NA	-0.909206	0.363954	NA
ENSG00000171115.4	GIMAP8	7:150463201:rs1113485:A_G	A/G	G	2365	0.718151	G	0.350951	-0.875934	0.381155	0.564267	1.71271	0.0868971	0.358247	-0.134212	0.893246	0.969034	-1.84762	0.0647817	0.414567	1.16196	0.245369	0.722784	0.916966	0.359254	0.853023	0.030181	0.975925	0.9963	0.4371	0.662079	0.972589	-0.288457	0.773022	0.989273	-0.265383	0.790737	0.991664	-0.78479	0.432655	0.96456	0.284064	0.776386	0.985286	0.769327	0.441776	0.980952	-0.660767	0.508826	0.965731	1.40276	0.16082	0.873533	0.812084	0.416825	0.963982	-0.976116	0.329107	0.940838	0.221398	0.824801	0.994266	-1.57542	0.115294	0.818434	1.34042	0.180236	0.926985	-0.0428004	0.965864	0.997797	311	0.490585	G	0.0868167	NA	NA	NA	NA	NA	NA	NA	NA	NA	NA	NA	NA	NA	NA	NA	NA	NA	NA	NA	NA	NA	NA	NA	NA	NA	NA	NA	NA	NA	NA	NA	NA	NA	NA	NA	NA	NA	NA	NA	NA	NA	NA	NA	NA	NA	NA	NA	NA	NA	NA	NA	NA	NA	NA	NA	NA	NA	NA	NA	NA	NA	NA	NA
ENSG00000234224.3	TMEM229A	7:124063936:rs10273989:G_A	G/A	A	2440	0.516922	G	0.485451	-0.88405	0.376756	0.560118	2.49261	0.0127468	0.115404	-0.461434	0.644528	0.888072	0.61152	0.540912	0.862908	-0.103767	0.917363	0.978675	-0.0657895	0.947551	0.991533	1.11666	0.264251	0.8212	-1.22807	0.219537	0.889645	-1.07739	0.281414	0.916752	-1.35012	0.177102	0.917048	-0.288665	0.772862	0.98901	0.3508	0.725768	0.980557	0.848924	0.396007	0.980952	0.246421	0.805377	0.991476	0.729792	0.465588	0.944769	0.882089	0.377815	0.958079	-0.0184054	0.985317	0.997197	1.26043	0.207633	0.922848	-0.526093	0.598871	0.963518	0.420839	0.67391	0.993343	-0.642866	0.520371	0.976344	311	0.426946	G	0.4791	0.141087	0.887894	NA	1.57637	0.115971	NA	-0.710377	0.47801	NA	-0.374861	0.708023	NA	0.745296	0.456663	NA	0.829011	0.407743	NA	-0.382831	0.70211	NA	-0.201493	0.840447	NA	-0.496063	0.620205	NA	-1.36133	0.174409	NA	0.556677	0.578153	NA	0.688443	0.491694	NA	0.654449	0.513312	NA	0.404449	0.686164	NA	-0.482494	0.629799	NA	-1.26861	0.205543	NA	0.768344	0.442873	NA	0.943072	0.346386	NA	-0.783525	0.433923	NA	-0.465415	0.641964	NA	-0.171394	0.864027	NA
ENSG00000234616.8	JRK	8:142653806:rs4736342:A_G	G/A	A	2437	0.965471	G	0.373205	3.04796	0.00232882	0.0118326	-0.362037	0.717356	0.901786	5.96235	2.84789e-09	3.3651e-07	-5.83985	5.92211e-09	8.33962e-07	0.568621	0.569666	0.893308	-2.00406	0.0451739	0.565636	-0.273393	0.784575	0.97093	-1.50345	0.132852	0.873803	0.124118	0.901232	0.99689	1.05448	0.291768	0.945931	0.335646	0.737166	0.98901	0.843991	0.398757	0.940572	-0.470991	0.63769	0.991	0.323877	0.746059	0.98401	0.287467	0.77378	0.985407	-0.551527	0.581323	0.974092	0.238433	0.811565	0.983941	-0.0651239	0.948081	0.996783	-0.601569	0.547517	0.956562	1.0877	0.276835	0.95895	-1.74887	0.0804393	0.913779	311	0.193972	A	0.398714	2.1959	0.0288469	0.159706	-0.0525271	0.958143	NA	1.9084	0.0572716	0.317197	-0.494605	0.621233	0.892735	0.519618	0.603704	NA	-0.338129	0.735497	NA	0.728329	0.466968	NA	-0.472431	0.636955	NA	-0.17455	0.861548	NA	0.0766051	0.938988	NA	-0.00039556	0.999685	NA	0.499693	0.617649	NA	-1.9095	0.0571297	NA	0.697913	0.48576	NA	0.0566653	0.954849	NA	1.47037	0.142486	NA	0.0116695	0.990697	NA	1.92005	0.0557783	NA	-0.0726728	0.942114	NA	-0.582932	0.560367	NA	1.50832	0.132502	NA
ENSG00000185043.12	CIB1	15:90233143:rs9744242:T_C	T/C	C	2363	0.967167	C	0.4854	-2.1316	0.033143	0.100921	2.23935	0.025226	0.179961	0.0314694	0.974898	0.994101	-2.19884	0.0279859	0.276896	1.95196	0.0510617	0.429454	0.133306	0.893962	0.98445	-0.816815	0.414117	0.882779	1.07548	0.28227	0.909669	1.07761	0.281317	0.916752	0.490962	0.623499	0.982067	-1.30658	0.191484	0.946155	0.986135	0.324168	0.933023	-0.163912	0.869814	0.996934	0.489375	0.624622	0.97688	0.31376	0.753731	0.983722	-0.968676	0.332806	0.958079	0.299269	0.764761	0.983792	-2.08366	0.0372986	0.807415	-0.500829	0.616538	0.963518	-0.434322	0.664094	0.993343	-0.0735562	0.94137	0.997053	311	0.199907	C	0.418006	0.0121294	0.99033	NA	-0.0143082	0.988593	NA	1.10395	0.270479	NA	0.0515442	0.958925	NA	0.0903943	0.928033	NA	-0.0697401	0.944446	NA	-0.567466	0.570813	NA	-0.366913	0.713936	NA	0.618121	0.536953	NA	-0.259732	0.795244	NA	-0.276057	0.78269	NA	-0.468922	0.639458	NA	0.76432	0.445264	NA	-1.22079	0.223104	NA	0.214015	0.830678	NA	-0.194619	0.84582	NA	-0.46552	0.641889	NA	-0.117405	0.906616	NA	-0.046113	0.96325	NA	1.03205	0.302863	NA	0.0481073	0.961662	NA
ENSG00000114054.14	PCCB	3:136634351:rs55970317:T_G	T/G	G	2432	0.582891	G	0.39926	-2.77099	0.00563118	0.0236473	1.9681	0.0491703	0.267607	-0.10354	0.917543	0.975928	1.65714	0.0976213	0.48504	1.95517	0.0506774	0.428777	0.621285	0.534471	0.902803	0.69881	0.484737	0.900824	-0.817283	0.413847	0.934254	-0.340494	0.733514	0.984663	0.603751	0.546066	0.973393	-0.431188	0.66637	0.983524	-1.24928	0.211684	0.910333	1.459	0.144695	0.930107	1.04911	0.29423	0.942878	0.581311	0.561085	0.957386	0.325007	0.745204	0.985225	0.185649	0.852735	0.988013	-0.947566	0.343445	0.951341	1.93996	0.0525002	0.768393	-1.1105	0.266894	0.957999	0.111052	0.911584	0.997053	311	0.228968	G	0.107717	NA	NA	NA	NA	NA	NA	NA	NA	NA	NA	NA	NA	NA	NA	NA	NA	NA	NA	NA	NA	NA	NA	NA	NA	NA	NA	NA	NA	NA	NA	NA	NA	NA	NA	NA	NA	NA	NA	NA	NA	NA	NA	NA	NA	NA	NA	NA	NA	NA	NA	NA	NA	NA	NA	NA	NA	NA	NA	NA	NA	NA	NA	NA
ENSG00000204301.6	NOTCH4	6:32203906:rs2071277:T_C	T/C	C	2308	0.404826	T	0.485919	0.781079	0.434837	0.616054	-0.0638833	0.949069	0.986905	1.42292	0.154896	0.547757	2.99448	0.0027784	0.0591344	-0.419846	0.674637	0.927671	2.45847	0.014026	0.357785	0.738343	0.460381	0.894485	-0.495698	0.620154	0.964636	-1.78021	0.0751732	0.799816	0.717456	0.473165	0.967926	-0.506111	0.612827	0.974367	-0.00911295	0.99273	0.998167	-0.499319	0.617602	0.988379	-0.0528646	0.957844	0.997027	-0.935071	0.34985	0.921989	0.188464	0.85053	0.98887	-0.669975	0.502941	0.963023	-1.12206	0.261955	0.942562	1.01614	0.309668	0.917138	0.943949	0.345295	0.973344	-1.48257	0.138326	0.95564	311	1	C	0.350482	-0.34042	0.733773	NA	-1.3132	0.190095	NA	-0.260137	0.794933	NA	-0.229929	0.8183	NA	-0.00678432	0.994591	NA	-0.408723	0.683027	NA	0.576616	0.564621	NA	0.310957	0.756044	NA	-0.257027	0.79733	NA	0.226166	0.821223	NA	0.00685951	0.994531	NA	-0.158366	0.874272	NA	-1.53324	0.126247	NA	0.995801	0.320131	NA	-0.363638	0.716379	NA	0.525264	0.599779	NA	-0.134274	0.893274	NA	0.582643	0.560561	NA	0.205535	0.837291	NA	1.0115	0.312574	NA	0.0502045	0.959992	NA
ENSG00000278259.4	MYO19	17:36486677:rs4796224:G_A	G/A	A	2436	0.465527	G	0.483374	1.01191	0.311681	0.492027	0.458705	0.646487	0.873862	0.0923086	0.926461	0.978234	1.16387	0.24459	0.68329	-2.91453	0.00359486	0.0977648	-0.848294	0.396358	0.863276	0.789076	0.430144	0.888354	1.06207	0.288308	0.91122	-0.352677	0.724361	0.984663	1.22115	0.222147	0.926816	-1.4987	0.134082	0.940919	0.789228	0.430056	0.943322	-0.484256	0.628247	0.989226	0.377749	0.70565	0.983139	1.64032	0.101069	0.852136	0.746307	0.455554	0.96888	-0.792162	0.428344	0.947233	0.409092	0.682508	0.988725	0.360655	0.718389	0.979213	0.275482	0.782969	0.996392	-0.00838226	0.993313	0.999218	311	0.087194	A	0.467846	2.05158	0.0410583	NA	0.824571	0.410256	NA	1.4454	0.149366	NA	-1.41485	0.158126	NA	2.1887	0.0293717	NA	1.30289	0.193589	NA	2.03182	0.043033	NA	0.207681	0.835616	NA	-1.65267	0.0994197	NA	-0.754123	0.451353	NA	1.22926	0.219915	NA	2.04456	0.0417507	NA	-1.96459	0.0503629	NA	0.40735	0.684035	NA	-1.32312	0.186781	NA	2.72117	0.00687643	NA	0.727036	0.467758	NA	1.44839	0.148528	NA	-1.14988	0.251088	NA	-1.53957	0.124695	NA	2.57125	0.0106039	NA
ENSG00000148832.16	PAOX	10:133379745:rs4617507:G_A	A/G	G	2312	0.110257	G	0.227725	1.68591	0.0919493	0.213083	-0.87677	0.380703	0.708477	0.597089	0.550507	0.852095	0.884532	0.376501	0.784057	1.21601	0.224105	0.704139	-0.673515	0.500687	0.892926	-1.24163	0.214498	0.782363	-0.566048	0.571416	0.959678	0.124292	0.901095	0.99689	-0.371084	0.710609	0.986975	-0.710924	0.477203	0.96828	0.233306	0.815545	0.991727	1.11131	0.266549	0.963399	0.596528	0.550881	0.96678	0.0811383	0.935339	0.993131	-1.97302	0.0486127	0.858101	-1.74467	0.0811749	0.820637	-0.14841	0.882033	0.996783	1.24263	0.214131	0.866679	0.055616	0.955653	0.998371	0.161402	0.871791	0.993241	311	0.469854	A	0.379421	1.4966	0.135525	NA	0.458911	0.646622	NA	2.29259	0.0225475	NA	0.748664	0.454633	NA	-0.431784	0.666201	NA	-0.471378	0.637705	NA	0.290269	0.771807	NA	-0.00851036	0.993215	NA	0.645915	0.518817	NA	0.69719	0.486211	NA	-0.911717	0.362632	NA	0.563012	0.573838	NA	1.08854	0.277211	NA	0.101596	0.919144	NA	1.09872	0.272749	NA	0.625483	0.532119	NA	-1.65959	0.0980168	NA	-0.812627	0.417062	NA	0.473814	0.635969	NA	-1.12694	0.260649	NA	2.42078	0.0160667	NA
ENSG00000144648.16	ACKR2	3:42805807:rs62246635:C_G	C/G	G	2440	0.760658	G	0.275	-0.686176	0.492667	0.665609	0.806219	0.420195	0.737512	1.24662	0.212655	0.612329	1.16545	0.24395	0.682925	-1.50994	0.131189	0.600676	1.61811	0.105768	0.682554	-1.86462	0.0623543	0.62097	-0.464817	0.642104	0.969678	-1.5591	0.119102	0.83267	1.20712	0.227502	0.928378	2.72299	0.00651555	0.779412	0.305298	0.760166	0.983209	1.93916	0.0525966	0.862286	1.79084	0.0734427	0.877896	-0.0021155	0.998312	0.999376	1.4044	0.160327	0.929786	0.0490441	0.960888	0.996573	-1.80451	0.0712757	0.850472	-1.04531	0.295985	0.907536	0.666496	0.505157	0.985454	-1.24529	0.213144	0.959352	311	1	G	0.0610932	NA	NA	NA	NA	NA	NA	NA	NA	NA	NA	NA	NA	NA	NA	NA	NA	NA	NA	NA	NA	NA	NA	NA	NA	NA	NA	NA	NA	NA	NA	NA	NA	NA	NA	NA	NA	NA	NA	NA	NA	NA	NA	NA	NA	NA	NA	NA	NA	NA	NA	NA	NA	NA	NA	NA	NA	NA	NA	NA	NA	NA	NA	NA
ENSG00000157637.13	SLC38A10	17:81294933:rs115343321:T_C	T/C	C	2440	0.0128359	C	0.12623	-0.982032	0.326182	0.508057	1.51225	0.130599	0.437848	-1.27587	0.202124	0.603082	1.39168	0.164147	0.588607	2.01728	0.0437761	0.407625	-0.0762427	0.939232	0.990404	0.659409	0.509695	0.909604	-0.926462	0.354298	0.93094	-0.446205	0.655489	0.978086	0.713014	0.475905	0.967926	0.332326	0.739672	0.98901	-0.423451	0.672004	0.9787	0.342919	0.731689	0.992	-0.915736	0.359896	0.951953	-0.734106	0.462955	0.944769	0.519746	0.603288	0.976541	0.726141	0.467822	0.955346	0.443004	0.657802	0.988327	0.705546	0.480538	0.955647	-0.247684	0.8044	0.996392	-0.8437	0.39892	0.975186	311	1	C	0.0916399	0.659762	0.509901	NA	2.70817	0.007145	NA	-0.923975	0.356225	NA	-2.44473	0.0150581	NA	2.208	0.0279833	NA	2.52974	0.0119148	NA	2.61619	0.00933139	NA	1.37923	0.168829	NA	-2.18816	0.0294114	NA	-1.78403	0.0754062	NA	2.23612	0.0260623	NA	2.45312	0.014718	NA	-2.33989	0.0199302	NA	-1.093	0.275251	NA	-2.16658	0.0310358	NA	1.41764	0.157309	NA	2.16666	0.0310301	NA	1.94481	0.052711	NA	-2.36879	0.0184652	NA	0.387217	0.698864	NA	1.47544	0.141118	NA
ENSG00000180089.5	TMEM86B	19:55228445:rs10419308:G_A	G/A	A	2308	0.338833	A	0.187392	-0.346883	0.72871	0.843737	-0.236152	0.813336	0.93915	-0.89906	0.368715	0.744527	0.0803514	0.935965	0.988635	0.178106	0.858655	0.96734	-0.156813	0.875406	0.98188	0.99354	0.320551	0.84128	1.01596	0.309754	0.922558	1.733	0.0832294	0.816195	0.27459	0.783656	0.991538	-0.822659	0.410787	0.963884	-1.31451	0.188806	0.901654	-0.491412	0.623182	0.988379	0.368829	0.71229	0.983139	-1.05556	0.291278	0.91041	0.237231	0.812499	0.988306	1.00436	0.315309	0.940838	1.20289	0.229144	0.93254	2.04668	0.0408028	0.744063	-1.44123	0.149655	0.926985	0.749429	0.453675	0.976344	311	0.581664	A	0.191318	-0.877086	0.381126	NA	0.442948	0.658115	NA	-2.30907	0.0216036	NA	-1.20815	0.227919	NA	0.861115	0.389847	NA	0.499682	0.617657	NA	0.34991	0.726646	NA	0.957619	0.339008	NA	-0.765439	0.444598	NA	-1.35749	0.175621	NA	1.36983	0.171741	NA	0.305746	0.760005	NA	-0.567989	0.570457	NA	-1.44084	0.150649	NA	-1.46216	0.14472	NA	0.536087	0.592287	NA	1.4871	0.138016	NA	0.462956	0.643724	NA	-1.15084	0.250693	NA	0.778422	0.43692	NA	-0.638215	0.52381	NA
ENSG00000174586.11	ZNF497	19:58357114:rs12609654:G_T	G/T	T	2439	0.189446	T	0.444034	-1.94258	0.052182	0.141277	-1.59754	0.110276	0.404292	1.51563	0.129743	0.515561	-1.54596	0.122244	0.532713	-1.19166	0.23351	0.712308	-0.320306	0.748764	0.963055	-0.561511	0.574501	0.934473	1.25846	0.208347	0.889645	-0.224941	0.822044	0.992733	-0.421276	0.67359	0.983665	1.08525	0.277918	0.952469	0.0383465	0.969414	0.997086	1.21445	0.224695	0.944501	-1.85387	0.0638783	0.868088	-0.994753	0.319955	0.915837	-0.306988	0.758879	0.985225	0.687935	0.491559	0.963023	1.92368	0.054511	0.835056	-0.113762	0.909436	0.999001	1.10278	0.270233	0.957999	0.229169	0.818757	0.9912	311	0.909983	G	0.5	-1.06727	0.286688	NA	0.0202633	0.983847	NA	-1.96351	0.0504887	NA	-0.946981	0.344393	NA	0.169625	0.865417	NA	0.698069	0.485662	NA	0.852798	0.394436	NA	2.49335	0.0131808	NA	-0.521653	0.602288	NA	-0.0817891	0.934868	NA	0.644594	0.519672	NA	0.243207	0.808008	NA	-1.17685	0.240166	NA	-0.215304	0.829673	NA	-1.03129	0.303217	NA	0.899209	0.369246	NA	0.692327	0.489256	NA	-1.06953	0.285671	NA	-0.692244	0.489307	NA	0.388991	0.697552	NA	-0.593346	0.553386	NA
ENSG00000106648.14	GALNTL5	7:152004346:rs10234590:A_C	A/C	C	2183	0.723247	C	0.409299	4.0367	5.60817e-05	0.000516706	-1.08684	0.277228	0.621841	0.429536	0.667576	0.897669	-0.158778	0.873859	0.971279	0.831302	0.405894	0.828749	-0.0822476	0.934457	0.989847	-1.08303	0.278913	0.824855	0.195591	0.844949	0.98401	1.07433	0.282794	0.916752	-1.13026	0.258492	0.93743	1.32468	0.185415	0.946155	-1.04865	0.294456	0.923151	-0.974989	0.329674	0.975095	1.52383	0.127696	0.902402	0.0359097	0.971358	0.996693	-1.18285	0.236997	0.955405	-0.414652	0.678438	0.97355	1.79858	0.0722238	0.850472	0.492047	0.622736	0.963518	0.41445	0.678586	0.993343	0.240072	0.810297	0.9912	311	0.449536	C	0.18328	1.35158	0.177506	0.456772	-0.737345	0.461476	NA	1.09811	0.273016	NA	1.11504	0.265704	NA	-0.565917	0.571864	NA	-1.46023	0.145248	NA	-0.836339	0.403615	NA	-1.57275	0.116806	NA	0.708028	0.479465	NA	0.686447	0.49295	NA	-1.09634	0.273787	NA	-0.679162	0.497547	NA	-0.0673675	0.946333	NA	1.25778	0.209428	NA	1.33677	0.182287	NA	-1.559	0.120026	NA	-1.18708	0.236116	NA	1.19879	0.231533	NA	1.19185	0.234239	NA	0.0296154	0.976393	NA	-0.302824	0.762229	NA
ENSG00000173261.9	PLAC8L1	5:146112522:rs4913065:C_T	C/T	T	2433	0.723781	T	0.356761	2.81973	0.00484535	0.021115	-1.4129	0.157812	0.483838	-0.00653556	0.994786	0.998282	-0.16873	0.866023	0.969421	-0.556766	0.577739	0.895128	-0.275933	0.782623	0.969378	-0.55554	0.578577	0.935274	1.12104	0.262381	0.902415	0.666628	0.505073	0.961671	0.0160093	0.987228	0.998353	-1.65167	0.0987315	0.921302	0.796109	0.426047	0.942766	0.732429	0.463978	0.980952	0.241892	0.808884	0.991476	0.386666	0.699037	0.975174	1.44494	0.148604	0.918174	-0.416917	0.676776	0.97355	1.36315	0.172961	0.922848	-0.572433	0.567082	0.958142	-0.804444	0.42122	0.98253	-0.104101	0.917098	0.997053	311	0.0885566	T	0.488746	1.1951	0.232972	0.525835	0.606821	0.544419	NA	0.38873	0.697745	NA	-0.225455	0.821776	NA	0.0304563	0.975723	NA	0.501495	0.616382	NA	0.77601	0.43834	NA	-1.17196	0.242121	NA	-1.09083	0.276203	NA	-0.111849	0.911016	NA	0.376359	0.70691	NA	1.15169	0.250346	NA	-0.214149	0.830573	NA	0.898021	0.369878	NA	-0.0468969	0.962626	NA	0.0571408	0.95447	NA	0.405535	0.685367	NA	1.49643	0.13557	NA	-0.415504	0.678063	NA	-0.371047	0.710859	NA	1.30071	0.194334	NA
ENSG00000086205.18	FOLH1	11:49167589:rs202669:T_C	T/C	C	2439	0.819889	C	0.231037	-1.55066	0.121114	0.259547	3.48015	0.000509938	0.00806487	-0.632805	0.52692	0.840757	0.583648	0.559511	0.869768	-0.972611	0.330843	0.788928	0.688179	0.491406	0.892926	-0.158224	0.874294	0.984752	-0.287687	0.773611	0.978763	1.01913	0.308241	0.920602	-0.267118	0.789401	0.991538	0.300374	0.763918	0.98901	-0.762151	0.446044	0.948166	0.326902	0.74377	0.992858	0.157643	0.874751	0.994301	-1.42633	0.1539	0.873533	0.939658	0.347486	0.958079	1.65205	0.0986542	0.84983	0.0967271	0.922951	0.996783	-1.91513	0.0555931	0.768393	0.901598	0.367359	0.976601	-0.387684	0.698284	0.987365	311	0.3071	T	0.488746	1.06201	0.289066	NA	0.746278	0.456071	0.781079	0.0365403	0.970875	NA	-1.31464	0.189613	NA	1.23064	0.219399	NA	0.47697	0.633723	NA	0.981904	0.32692	NA	1.20329	0.229792	NA	-1.35708	0.175754	NA	-1.41244	0.158834	NA	0.892683	0.372726	NA	1.20924	0.2275	NA	-1.41503	0.158073	NA	0.50857	0.611419	NA	-0.46116	0.64501	NA	1.0291	0.304242	NA	0.819806	0.412963	NA	1.37228	0.170977	NA	-1.09749	0.273288	NA	-0.610901	0.541717	NA	0.51019	0.610285	NA
ENSG00000095464.10	PDE6C	10:93689502:rs10882303:G_A	G/A	A	2435	1	A	0.112936	-3.53679	0.000412606	0.00287956	0.915313	0.360118	0.694301	1.30193	0.193063	0.594285	-0.0300201	0.976053	0.995222	0.703687	0.481695	0.857889	-0.419749	0.674706	0.945728	-0.379128	0.704626	0.958195	-0.321059	0.748194	0.977339	-2.00232	0.0453609	0.770262	0.99785	0.318451	0.94912	-1.20872	0.226886	0.946172	-0.912825	0.361425	0.940572	-1.36221	0.173259	0.933875	0.125454	0.900174	0.995623	0.736646	0.461409	0.944675	0.264827	0.791165	0.985485	0.392146	0.694984	0.974419	-0.841872	0.399942	0.960165	0.751094	0.452669	0.949552	2.23686	0.0253861	0.861949	-1.05072	0.293491	0.967403	311	0.0573524	A	0.085209	0.601844	0.547722	0.793635	-0.358842	0.71996	NA	-0.758427	0.448777	NA	0.401194	0.688557	NA	-0.72423	0.469476	NA	-0.433244	0.665142	NA	-0.544146	0.586736	NA	-0.35132	0.72559	NA	0.101648	0.919103	NA	0.0385331	0.969288	NA	-0.390695	0.696293	NA	-0.588073	0.556916	NA	0.119633	0.904852	NA	0.627962	0.530496	NA	0.426701	0.669897	NA	-0.450048	0.652994	NA	-0.175292	0.860966	NA	0.431349	0.666517	NA	0.425158	0.671019	NA	-0.838562	0.402368	NA	-0.774935	0.438974	NA
ENSG00000139428.12	MMAB	12:109460927:rs1558804:A_G	A/G	G	2440	0.205179	G	0.45123	3.35759	0.000798333	0.00495883	-1.93352	0.0532881	0.281357	1.39062	0.164469	0.560943	-0.249666	0.802867	0.951009	-0.58602	0.557916	0.890143	-0.665255	0.50595	0.893594	-0.592051	0.553871	0.928854	-0.361323	0.717889	0.976276	-0.368873	0.712255	0.984663	1.61123	0.107259	0.859936	-0.921837	0.356705	0.961179	-1.85685	0.0634528	0.821459	0.611979	0.540608	0.98245	-0.698224	0.485104	0.963908	1.27311	0.203101	0.887328	0.236509	0.813057	0.988306	-0.8769	0.380628	0.94313	1.51467	0.129985	0.909879	0.10539	0.916075	0.999001	-1.9747	0.048415	0.89474	0.0554985	0.955746	0.997053	311	0.485632	A	0.284566	-0.471448	0.637656	0.84735	0.375978	0.707193	NA	-0.286259	0.774873	NA	0.108571	0.913614	NA	0.451482	0.651961	NA	0.252515	0.800812	NA	0.135539	0.892275	NA	0.0319967	0.974495	NA	-0.396962	0.691672	NA	-0.049782	0.960329	NA	0.651082	0.515481	NA	0.254471	0.799301	NA	0.577778	0.563838	NA	-0.240606	0.810021	NA	-0.521954	0.602079	NA	-0.202643	0.839548	NA	0.249304	0.803293	NA	-0.603744	0.54646	NA	-0.233658	0.815406	NA	0.285652	0.775338	NA	0.13163	0.895363	NA
ENSG00000269067.2	ZNF728	19:23024584:rs291772:T_C	T/C	C	2432	0.114744	C	0.223479	6.49135	1.02795e-10	3.53422e-09	1.89983	0.0575741	0.29101	-0.322122	0.747388	0.924682	2.06899	0.0386526	0.32096	-0.842156	0.399783	0.827289	-1.85294	0.064012	0.59647	-2.54113	0.0111112	0.358784	-1.35962	0.174077	0.879957	1.21967	0.22271	0.893015	-0.176511	0.859907	0.992011	-1.53051	0.12602	0.940919	-0.400584	0.688762	0.980206	1.88622	0.0593843	0.879199	0.840602	0.400653	0.958946	0.886357	0.375513	0.929772	0.0919585	0.926739	0.995108	-1.36732	0.171651	0.910817	1.54024	0.123633	0.906161	-0.0200363	0.984016	0.999001	-0.130478	0.896199	0.996943	1.27699	0.201728	0.95914	311	0.0887202	T	0.469453	3.05071	0.00248223	0.0323317	2.68906	0.00755695	NA	1.3773	0.169423	NA	-0.876353	0.381523	NA	1.23902	0.216286	NA	0.664232	0.507041	NA	1.91102	0.0569329	NA	-0.195717	0.844961	NA	-1.83755	0.0670955	NA	-1.07902	0.281427	NA	0.901959	0.367786	NA	2.37074	0.0183696	NA	-1.39369	0.164419	NA	1.20603	0.228736	NA	-0.578171	0.563572	NA	1.90471	0.0577525	NA	0.383703	0.701464	NA	2.68155	0.00772458	NA	-1.16303	0.245719	NA	-0.891171	0.373535	NA	2.78941	0.00561047	NA
ENSG00000105523.3	FAM83E	19:48613298:rs368654:A_G	G/A	A	2438	0.197706	A	0.305783	-0.7517	0.452304	0.630948	3.89655	0.000100203	0.00213269	-0.94722	0.34362	0.726686	0.475949	0.634153	0.901772	4.36765	1.30848e-05	0.000619868	-2.29013	0.0220988	0.442201	-0.340057	0.733843	0.964143	-1.07245	0.283627	0.909669	-0.680575	0.496205	0.961671	0.603066	0.546522	0.973495	1.22277	0.221534	0.946172	0.323922	0.746025	0.982495	0.620748	0.534824	0.981317	-0.464132	0.642594	0.977839	2.02403	0.043076	0.776401	0.232312	0.816315	0.988664	1.25132	0.210938	0.91926	-0.489554	0.624494	0.988327	-1.51102	0.130913	0.8398	-1.22948	0.219012	0.930252	-0.641547	0.521228	0.976344	311	0.610407	A	0.0578778	NA	NA	NA	NA	NA	NA	NA	NA	NA	NA	NA	NA	NA	NA	NA	NA	NA	NA	NA	NA	NA	NA	NA	NA	NA	NA	NA	NA	NA	NA	NA	NA	NA	NA	NA	NA	NA	NA	NA	NA	NA	NA	NA	NA	NA	NA	NA	NA	NA	NA	NA	NA	NA	NA	NA	NA	NA	NA	NA	NA	NA	NA	NA
ENSG00000171517.6	LPAR3	1:84755641:rs10747313:C_T	T/C	C	2438	0.826955	T	0.363823	3.00396	0.00269204	0.0132985	0.685635	0.493009	0.790496	-0.921611	0.356823	0.737608	0.310314	0.756349	0.933853	-0.947823	0.343314	0.7984	-0.760462	0.447052	0.884638	1.04728	0.295074	0.835056	0.669668	0.503133	0.945155	-0.122986	0.902128	0.99689	0.44324	0.657632	0.983582	0.744698	0.456526	0.967928	0.0800162	0.936231	0.997086	1.2045	0.228513	0.944501	-0.25091	0.801905	0.990729	1.38443	0.166355	0.873533	0.0989315	0.921201	0.995108	0.939298	0.347671	0.941784	-1.9726	0.0486543	0.827133	0.466932	0.640591	0.963791	-0.875131	0.381589	0.979372	1.33662	0.18147	0.95914	311	0.901917	T	0.358521	0.195726	0.844954	0.949422	-0.190016	0.849422	NA	-0.221925	0.82452	NA	1.35918	0.175087	NA	-0.720727	0.471626	NA	-1.22922	0.219929	NA	-1.27712	0.202524	NA	-1.34574	0.179378	NA	1.29339	0.196849	NA	1.32762	0.18529	NA	-1.30156	0.194042	NA	-1.23268	0.218639	NA	0.690714	0.490267	NA	0.196813	0.844105	NA	1.01632	0.310275	NA	-1.08726	0.277774	NA	-1.01545	0.310692	NA	0.0650499	0.948176	NA	1.31052	0.191	NA	0.866862	0.386694	NA	-1.29041	0.197879	NA
ENSG00000115761.16	NOL10	2:10649903:rs7567304:T_C	T/C	C	2438	0.162464	T	0.396432	-0.693361	0.488149	0.661941	-1.03638	0.300128	0.64224	-2.143	0.0322116	0.281608	-2.02976	0.04249	0.337295	0.678647	0.497426	0.86346	0.858899	0.390481	0.859439	0.844645	0.398392	0.87878	0.00623099	0.995029	0.999734	-0.471752	0.637146	0.978086	2.20035	0.027876	0.770336	0.172555	0.863015	0.996862	0.71186	0.47662	0.955922	-0.0536692	0.957203	0.999176	-0.0686305	0.945289	0.996575	-1.7071	0.0879313	0.844365	-0.255919	0.798035	0.986161	-0.887192	0.375063	0.943057	0.449617	0.653027	0.988327	-0.0635217	0.949356	0.999001	0.531613	0.595043	0.986625	-0.675208	0.499608	0.976344	311	0.247762	C	0.327974	2.00401	0.0459474	NA	1.72202	0.0860729	NA	0.544589	0.586432	NA	-1.86182	0.0635836	NA	2.25149	0.0250613	NA	0.923788	0.356322	NA	1.04978	0.294645	NA	-0.716104	0.474471	NA	-1.30019	0.19451	NA	-1.97344	0.0493424	NA	1.48757	0.137891	NA	1.20427	0.229414	NA	-1.68122	0.0937381	NA	-0.481386	0.630585	NA	-1.22572	0.221245	NA	0.827955	0.408339	NA	1.72533	0.0854736	NA	3.09639	0.0021397	NA	-1.56529	0.118544	NA	-0.509587	0.610707	NA	0.881642	0.37866	NA
ENSG00000163431.13	LMOD1	1:201877561:rs10920269:G_T	G/T	T	2439	0.525278	T	0.199057	3.26378	0.00111456	0.0064514	-3.17888	0.001497	0.0190696	0.303616	0.761447	0.929032	1.72447	0.08475	0.458449	0.642119	0.520856	0.874605	5.77734	8.55706e-09	1.17289e-06	-0.477058	0.633363	0.94843	0.0526862	0.957986	0.995521	1.19644	0.231642	0.898772	1.32547	0.185141	0.919047	0.334593	0.73796	0.98901	-1.09068	0.275523	0.920707	-1.09625	0.273079	0.966893	-2.15546	0.0312233	0.865183	-0.693089	0.48832	0.948419	2.25613	0.0241511	0.789442	0.974141	0.330083	0.940838	-1.12939	0.258843	0.941287	-0.569961	0.568757	0.958411	-1.01917	0.308221	0.968818	1.3224	0.18616	0.95914	311	1	T	0.0305466	NA	NA	NA	NA	NA	NA	NA	NA	NA	NA	NA	NA	NA	NA	NA	NA	NA	NA	NA	NA	NA	NA	NA	NA	NA	NA	NA	NA	NA	NA	NA	NA	NA	NA	NA	NA	NA	NA	NA	NA	NA	NA	NA	NA	NA	NA	NA	NA	NA	NA	NA	NA	NA	NA	NA	NA	NA	NA	NA	NA	NA	NA	NA
ENSG00000136098.17	NEK3	13:52156869:rs1571189:A_T	A/T	T	2438	0.659753	A	0.358696	-2.73828	0.00622108	0.0255198	3.30818	0.000952702	0.0132066	-0.159529	0.873265	0.965754	2.05452	0.0400325	0.327539	0.196479	0.844252	0.961807	0.803568	0.421725	0.874765	-0.0949923	0.924329	0.990033	1.21518	0.224417	0.889645	-0.720722	0.47115	0.960986	-0.0339035	0.972957	0.998046	-0.764861	0.444429	0.965837	-0.674962	0.499764	0.956698	-0.507063	0.612157	0.988379	0.833521	0.404633	0.959187	-2.74128	0.00616479	0.589597	-0.997796	0.318478	0.958079	-0.743301	0.457371	0.953607	-0.76967	0.441571	0.965656	0.0751347	0.940114	0.999001	0.387817	0.698186	0.993343	-0.265459	0.790679	0.9912	311	1	T	0.249196	-2.16814	0.0309163	0.166148	-2.43965	0.0152672	0.17673	-0.33502	0.737839	NA	1.73417	0.0838913	NA	-2.4635	0.0143068	NA	-1.82594	0.0688301	NA	-2.45316	0.0147166	NA	-0.0179104	0.985722	NA	2.5812	0.0103094	NA	1.75416	0.0804004	NA	-1.83415	0.0675994	NA	-2.83151	0.00493886	NA	2.21767	0.0273089	NA	0.299855	0.764491	NA	1.77669	0.076609	NA	-1.93303	0.0541514	NA	-1.36608	0.172912	NA	-2.02525	0.0437063	NA	1.78376	0.0754498	NA	0.985986	0.324916	NA	-2.46628	0.0141986	NA
ENSG00000176473.13	WDR25	14:100359333:rs55869502:C_T	C/T	T	2440	0.655997	T	0.495082	0.405482	0.685159	0.815002	0.813262	0.416148	0.734168	0.228226	0.81949	0.947728	-0.642291	0.520744	0.854061	0.0707932	0.943568	0.984959	0.619487	0.535654	0.902803	-0.0340321	0.972854	0.995812	-1.04114	0.297915	0.915913	-0.567998	0.570089	0.966871	0.292411	0.769997	0.991538	0.353208	0.723963	0.98901	0.720052	0.471562	0.955462	1.90064	0.0574674	0.877453	-0.646609	0.517946	0.965731	-1.54324	0.122902	0.863796	-0.139714	0.888897	0.991624	0.475969	0.634139	0.96804	-0.585439	0.558307	0.985396	0.148176	0.882216	0.997153	0.548721	0.583247	0.985965	0.00781651	0.993764	0.999305	311	1	T	0.096463	0.813351	0.416647	NA	0.00892958	0.992881	NA	0.40841	0.683258	NA	0.632061	0.527817	NA	-0.0628853	0.949899	NA	-0.827853	0.408397	NA	-0.118456	0.905784	NA	0.058169	0.953652	NA	0.316253	0.752025	NA	-0.108906	0.913348	NA	-0.0814897	0.935106	NA	-0.349129	0.727232	NA	0.557248	0.577764	NA	0.890611	0.373835	NA	0.0611219	0.951302	NA	0.471163	0.637859	NA	-0.750075	0.453784	NA	-0.336217	0.736937	NA	0.293132	0.769619	NA	0.0809925	0.935501	NA	0.438727	0.661168	NA
ENSG00000090487.11	SPG21	15:65023397:rs35328312:T_G	T/G	G	2437	0.653753	G	0.457735	3.40613	0.000669614	0.00428619	-0.566489	0.571114	0.832639	-2.67879	0.00743872	0.119671	-0.938834	0.347909	0.76882	0.498067	0.618482	0.909584	0.108216	0.913833	0.986446	-0.0977384	0.922148	0.989631	1.41412	0.157456	0.874509	-0.260933	0.794166	0.992482	1.9993	0.0456865	0.799067	-1.48521	0.137617	0.940919	-2.21384	0.0269321	0.76976	0.0266518	0.97874	0.999176	-0.331103	0.740595	0.983626	0.38892	0.69737	0.975174	-0.0788346	0.937171	0.995108	-0.98924	0.322644	0.940838	0.551797	0.581138	0.986731	2.54134	0.0111046	0.584634	2.19017	0.0286068	0.870733	-0.863022	0.38821	0.974763	311	0.132698	G	0.130225	2.134	0.0336347	0.173062	-0.924733	0.355831	NA	1.59342	0.112095	NA	0.0751793	0.940121	NA	0.200436	0.841272	NA	-0.780021	0.435979	NA	0.464368	0.642714	NA	-0.30791	0.75836	NA	0.0895319	0.928718	NA	0.755202	0.450707	NA	-0.562219	0.574377	NA	0.0566054	0.954896	NA	-1.73296	0.0841076	NA	1.14885	0.251513	NA	0.495305	0.620739	NA	0.938051	0.348956	NA	-0.858422	0.391329	NA	0.770917	0.441349	NA	0.691447	0.489807	NA	-0.981247	0.327243	NA	1.19435	0.233265	NA
ENSG00000148288.13	GBGT1	9:133164011:rs9411363:C_G	C/G	G	2440	0.144838	G	0.488934	3.96604	7.51833e-05	0.000661716	-0.318431	0.750185	0.91619	1.00948	0.312846	0.705121	1.78083	0.0750641	0.434248	1.35275	0.17626	0.65688	2.11991	0.0341148	0.518787	2.65607	0.00795731	0.308225	2.18684	0.028849	0.723336	1.12299	0.261554	0.912975	2.46865	0.0136306	0.665908	-0.0679665	0.945818	0.999202	0.034208	0.972714	0.997086	1.23912	0.215421	0.944501	-0.0831995	0.9337	0.996349	-1.43862	0.150387	0.873533	0.596938	0.550604	0.972591	0.576497	0.564333	0.96566	-0.318064	0.750464	0.993144	-0.965124	0.334579	0.924834	-1.90896	0.0563845	0.89474	1.24848	0.211976	0.959352	311	0.25795	C	0.495177	-0.216848	0.828471	0.940255	2.58853	0.0100973	NA	-0.864789	0.38783	NA	-2.36868	0.0184706	NA	2.02393	0.0438437	NA	2.98105	0.00310237	NA	1.12289	0.26236	NA	1.74545	0.0819076	NA	-2.43481	0.0154689	NA	-2.88396	0.0042047	NA	2.51404	0.0124469	NA	1.80553	0.0719716	NA	-0.575455	0.565405	NA	-0.639809	0.522774	NA	-2.33008	0.02045	NA	0.0921826	0.926613	NA	2.41859	0.0161623	NA	1.61183	0.108028	NA	-2.7912	0.0055802	NA	0.560392	0.57562	NA	-0.391467	0.695723	NA
ENSG00000166105.16	GLB1L3	11:134276131:rs2443558:G_A	A/G	G	2439	0.103222	G	0.460845	-2.12617	0.0335895	0.101854	1.46389	0.143354	0.459655	2.30236	0.0213985	0.228666	-1.36284	0.173058	0.601024	-0.345092	0.730055	0.940224	-0.374358	0.708171	0.95268	-0.139979	0.888688	0.985954	0.429643	0.667493	0.973086	-2.39651	0.0166272	0.678274	-1.37739	0.168519	0.911195	-0.581817	0.560744	0.96964	-1.60935	0.107669	0.872056	0.0218348	0.982581	0.999176	0.182626	0.855107	0.994301	1.49688	0.134555	0.870483	1.09493	0.273655	0.956651	0.551339	0.581452	0.966281	-0.0815216	0.935034	0.996783	-0.673322	0.500806	0.956562	0.273375	0.784588	0.996392	0.0922988	0.926468	0.997053	311	1	A	0.454984	0.0867176	0.930952	NA	0.322708	0.747136	NA	0.373125	0.709313	NA	0.931277	0.352442	NA	-0.437895	0.661771	NA	-0.322883	0.747003	NA	-0.480774	0.631019	NA	-0.427976	0.668969	NA	0.272254	0.78561	NA	0.450873	0.6524	NA	-0.353649	0.723844	NA	-0.418015	0.676229	NA	1.46288	0.144522	NA	-0.233419	0.815591	NA	0.180571	0.856823	NA	0.365996	0.71462	NA	-0.421947	0.673359	NA	-0.162217	0.871242	NA	0.313616	0.754026	NA	0.219858	0.826128	NA	-0.0525049	0.958161	NA
ENSG00000125818.18	PSMF1	20:1117843:rs6074148:C_T	T/C	C	2439	0.808148	C	0.296228	6.54671	7.1485e-11	2.55162e-09	0.779412	0.435813	0.750697	-2.18527	0.0289643	0.267538	0.555943	0.5783	0.878674	-1.5512	0.120983	0.587336	1.61188	0.107117	0.682772	0.229861	0.818219	0.977952	-1.61655	0.106106	0.86616	-1.06972	0.284853	0.916752	0.239709	0.810576	0.992011	1.96882	0.0490869	0.868863	-0.357681	0.720613	0.980557	0.800642	0.423417	0.980952	-1.78122	0.0750018	0.87863	2.43564	0.0149369	0.664724	0.475737	0.634305	0.978763	-0.368666	0.712409	0.977518	0.616826	0.537408	0.982943	1.92641	0.0541693	0.768393	-1.00522	0.314889	0.968818	0.577006	0.563989	0.978532	311	0.360803	T	0.456592	-0.182361	0.85542	0.95089	-0.189696	0.849673	NA	-1.23501	0.217772	NA	0.116918	0.907002	NA	-0.215061	0.829863	NA	-0.148903	0.881728	NA	-0.696489	0.48665	NA	-1.06753	0.286572	NA	0.349153	0.727214	NA	-0.448705	0.653961	NA	-0.27203	0.785782	NA	-0.169736	0.86533	NA	0.275166	0.783374	NA	0.907024	0.365105	NA	0.40475	0.685943	NA	-1.66538	0.0968564	NA	0.36433	0.715862	NA	0.218714	0.827019	NA	0.22656	0.820916	NA	0.295322	0.767948	NA	-0.795477	0.426951	NA
ENSG00000205572.9	SERF1B	5:71011637:rs4976210:T_C	T/C	C	2431	0.00690634	T	0.266351	-3.19438	0.00141929	0.00788241	-0.814823	0.415254	0.733335	1.70763	0.0878327	0.435983	0.61865	0.536205	0.860038	0.311791	0.755226	0.945666	-0.319304	0.749524	0.963055	-0.971706	0.331294	0.845297	-0.736834	0.461295	0.9395	-1.29025	0.197086	0.886283	0.580952	0.561327	0.97492	-0.974334	0.329987	0.959061	-0.767697	0.442742	0.946135	-0.3474	0.728321	0.992	0.658028	0.510584	0.965731	0.904647	0.365742	0.929234	-1.55775	0.119424	0.899211	-0.0552381	0.955953	0.996573	1.57199	0.116084	0.903329	0.446144	0.655533	0.965432	-0.867555	0.385724	0.980724	0.249034	0.803356	0.9912	311	0.420164	T	0.0418006	NA	NA	NA	NA	NA	NA	NA	NA	NA	NA	NA	NA	NA	NA	NA	NA	NA	NA	NA	NA	NA	NA	NA	NA	NA	NA	NA	NA	NA	NA	NA	NA	NA	NA	NA	NA	NA	NA	NA	NA	NA	NA	NA	NA	NA	NA	NA	NA	NA	NA	NA	NA	NA	NA	NA	NA	NA	NA	NA	NA	NA	NA	NA
ENSG00000110665.11	C11orf21	11:2301990:rs734094:G_A	G/A	A	2439	0.238974	A	0.403034	0.197956	0.843096	0.916661	-2.50427	0.0123354	0.113323	-1.73226	0.0833533	0.426517	-0.95729	0.338516	0.76182	1.63184	0.102843	0.553327	-0.754668	0.450521	0.884895	-1.31017	0.190263	0.762283	0.519978	0.603126	0.963773	-5.75469	9.77e-09	3.34785e-06	0.362579	0.716951	0.987505	-0.054982	0.956157	0.999202	0.573574	0.566309	0.964704	0.0878883	0.929973	0.999176	-0.564256	0.572632	0.970599	0.958038	0.338139	0.920197	0.68805	0.491487	0.96888	-0.269607	0.787485	0.983792	-0.0621346	0.950461	0.996783	2.51809	0.011863	0.586304	0.957294	0.338514	0.973344	0.535163	0.592586	0.980789	311	0.354419	A	0.421222	-0.862773	0.388936	NA	-1.6475	0.100478	NA	-0.271485	0.7862	NA	-0.0472135	0.962374	NA	-0.315569	0.752544	NA	0.428584	0.668526	NA	0.019859	0.984169	NA	1.10799	0.268733	NA	0.729198	0.466437	0.849118	1.02745	0.305015	NA	-0.393	0.694592	NA	-0.656062	0.512276	NA	-1.08493	0.278803	NA	1.17241	0.241942	NA	-0.265886	0.790506	NA	0.0821943	0.934546	NA	-0.232126	0.816595	NA	-0.591506	0.554617	NA	0.535984	0.592357	NA	-0.203762	0.838675	NA	-0.852173	0.394783	NA
ENSG00000164972.13	C9orf24	9:34374590:rs10814107:A_G	A/G	G	2437	0.601732	G	0.161879	2.25804	0.0240314	0.0786761	-1.78713	0.0740412	0.331942	-0.676577	0.498739	0.825531	0.727568	0.466948	0.830489	0.863324	0.388044	0.822383	-0.578357	0.563077	0.914415	0.418126	0.675892	0.955576	0.579043	0.562614	0.957847	-0.819188	0.412759	0.951227	0.441689	0.658754	0.983582	2.22189	0.0263827	0.838664	1.64535	0.100027	0.862886	-2.20705	0.0274034	0.818767	-0.919293	0.358034	0.951953	-0.0702061	0.944035	0.994213	-0.602781	0.546711	0.972458	-1.40627	0.159772	0.904875	0.503653	0.614551	0.986731	0.937946	0.348365	0.932382	0.205113	0.837501	0.996392	0.638707	0.523074	0.976344	311	0.468048	G	0.263666	0.628452	0.530175	NA	-0.269869	0.787443	NA	0.330992	0.740876	NA	0.540861	0.588996	NA	-0.400384	0.689152	NA	-0.47711	0.633623	NA	-0.547242	0.58461	NA	-0.542693	0.587735	NA	0.634362	0.526317	NA	0.302275	0.762647	NA	-0.550885	0.582113	NA	-0.535206	0.592895	NA	0.0548388	0.956302	NA	0.817885	0.414057	NA	0.796899	0.426125	NA	-0.208646	0.834863	NA	-0.376196	0.707031	NA	0.316058	0.752174	NA	0.556288	0.578419	NA	-0.248434	0.803964	NA	-0.0587364	0.9532	NA
ENSG00000129595.13	EPB41L4A	5:112476548:rs163619:G_T	G/T	T	2440	0.743676	T	0.451025	0.885846	0.375788	0.559221	-1.2356	0.216726	0.561903	1.62534	0.10422	0.471559	1.38515	0.166132	0.591357	5.7817	8.34068e-09	9.50959e-07	0.686885	0.492221	0.892926	-2.37134	0.0178012	0.415339	-0.393931	0.693667	0.973543	-0.462386	0.643846	0.978086	0.924548	0.355293	0.955943	2.08496	0.0371765	0.848335	0.100678	0.919815	0.996074	1.60143	0.10941	0.912649	-2.51908	0.0118296	0.750722	0.387255	0.698602	0.975174	0.872921	0.382792	0.958079	-0.891224	0.372897	0.943057	-0.549861	0.582465	0.986731	1.02036	0.307657	0.914872	-0.0732123	0.941643	0.998371	0.436616	0.662429	0.98685	311	0.834054	T	0.159164	1.32415	0.18644	NA	1.34963	0.178131	NA	1.32324	0.186739	NA	-0.567212	0.570984	NA	1.58412	0.114195	0.569685	0.0891599	0.929013	NA	0.425415	0.670832	NA	-1.59944	0.110752	NA	-0.287444	0.773966	NA	-0.686387	0.492987	NA	0.454916	0.649491	NA	0.499522	0.61777	NA	-1.06044	0.289777	NA	-1.51094	0.131833	NA	-0.165795	0.868428	NA	0.414919	0.678491	NA	0.448594	0.654041	NA	2.089	0.037531	NA	-0.45582	0.648842	NA	0.10848	0.913686	NA	0.907987	0.364597	NA
ENSG00000115687.13	PASK	2:241140138:rs10933532:C_T	C/T	T	2440	0.244347	T	0.0856557	0.560025	0.575514	0.734031	-0.146117	0.883841	0.96539	-0.293135	0.769444	0.930903	-1.09344	0.274308	0.711472	-0.019274	0.984624	0.995176	2.1013	0.0357175	0.527603	1.03802	0.299366	0.835727	1.35973	0.174042	0.879957	-0.515694	0.606115	0.97306	-0.370773	0.710839	0.986975	0.0560404	0.955314	0.999202	1.85482	0.0637429	0.821459	1.1036	0.269877	0.966893	2.24329	0.0249674	0.838792	0.129878	0.896673	0.989518	1.14048	0.254196	0.956439	-0.141166	0.887751	0.994465	-0.378559	0.705048	0.990354	0.658491	0.510285	0.956562	-0.469055	0.639072	0.993343	1.54128	0.123378	0.953342	311	1	T	0.247588	-2.06662	0.0396085	NA	0.40708	0.684233	NA	-2.33659	0.0201036	NA	-0.204121	0.838394	NA	0.088416	0.929604	NA	0.511879	0.609103	NA	-0.594671	0.552501	NA	0.207832	0.835498	NA	-0.0970323	0.922764	NA	-0.967042	0.334284	NA	0.0751662	0.940131	NA	-0.158616	0.874076	NA	1.40329	0.161541	NA	-2.01766	0.0444966	NA	-0.0533795	0.957464	NA	-1.36819	0.172252	NA	0.423492	0.672233	NA	-1.39444	0.164192	NA	-0.482688	0.629661	NA	1.2894	0.19823	NA	-0.858245	0.391426	NA
ENSG00000138193.15	PLCE1	10:93985307:rs12772469:G_A	G/A	A	2435	0.841318	A	0.28193	-2.36942	0.0178935	0.0620179	-2.17789	0.0295104	0.196354	-2.69968	0.00698866	0.115504	1.82764	0.0677265	0.421501	-1.3678	0.171501	0.652789	-6.40679	1.77854e-10	3.65668e-08	0.236107	0.813369	0.977952	0.409522	0.682193	0.973086	-0.425052	0.670837	0.979003	-0.639027	0.522866	0.968704	-0.207326	0.835772	0.993773	-0.604707	0.54543	0.961991	1.27938	0.200886	0.943434	-0.908105	0.363913	0.951953	-0.264984	0.791045	0.985407	-1.54153	0.123318	0.906736	-0.349938	0.726416	0.978116	-0.394164	0.693494	0.989762	2.04219	0.0412405	0.744063	0.527478	0.59791	0.986625	-1.627	0.103867	0.94227	311	1	A	0.133441	0.258427	0.79625	NA	0.222636	0.823967	NA	-0.826816	0.408984	NA	-0.281438	0.778564	NA	-0.0319131	0.974562	NA	-0.0665201	0.947007	0.981064	1.05356	0.292915	NA	-0.00246763	0.998033	NA	-0.817063	0.414526	NA	0.215839	0.829256	NA	0.264952	0.791225	NA	1.14055	0.254947	NA	-1.01326	0.311734	NA	0.43479	0.664021	NA	-0.552446	0.581045	NA	0.826162	0.409354	NA	0.26704	0.789618	NA	-0.00570261	0.995454	NA	-0.0949741	0.924397	NA	-0.806916	0.42034	NA	1.06332	0.288472	NA
ENSG00000180336.18	MEIOC	17:44606051:rs28461595:G_A	G/A	A	2440	0.00158045	A	0.240984	1.42452	0.154425	0.307295	1.27052	0.204021	0.547894	1.38987	0.164695	0.560988	0.420934	0.673841	0.913196	0.876475	0.380859	0.818058	-2.97611	0.00294802	0.155413	1.82325	0.0683886	0.635081	-0.281311	0.778496	0.978763	-1.12202	0.261965	0.912975	-0.421877	0.673152	0.983665	-0.785817	0.432051	0.96456	-0.555703	0.578465	0.967148	-0.257236	0.797018	0.996934	-0.151413	0.879663	0.994301	0.429941	0.667277	0.97213	-0.0385189	0.969277	0.995108	-1.32881	0.184036	0.913724	0.15574	0.876251	0.996783	1.3317	0.183083	0.858727	-0.172566	0.863007	0.996943	1.59701	0.110394	0.946123	311	0.460244	A	0.257235	0.246039	0.805816	NA	-0.459805	0.645982	NA	0.833868	0.405004	NA	0.00301062	0.9976	NA	-0.552838	0.580777	NA	-0.467164	0.640714	NA	0.35876	0.720021	NA	0.281039	0.77887	NA	-0.138676	0.889797	NA	0.904014	0.366697	NA	-0.382926	0.70204	NA	-0.313994	0.753738	NA	-1.11908	0.263979	NA	1.8276	0.0685801	NA	0.566868	0.571218	NA	1.3338	0.183259	NA	-0.16125	0.872003	NA	0.160551	0.872553	NA	0.299069	0.76509	NA	-0.995118	0.320462	NA	0.471333	0.637738	NA
ENSG00000076003.5	MCM6	2:135883812:rs584226:T_C	T/C	C	2440	0.429755	C	0.116189	0.219167	0.826538	0.907973	0.552562	0.580614	0.837618	0.224678	0.822249	0.94886	2.47771	0.0132901	0.180002	1.00559	0.314714	0.777125	0.124506	0.900925	0.985372	-0.865147	0.387043	0.870951	1.77139	0.0766216	0.821893	-0.592443	0.553609	0.966421	1.46541	0.142938	0.889517	-0.417623	0.676259	0.983524	-0.393093	0.694285	0.980557	0.429028	0.667941	0.992	-1.48986	0.136389	0.906876	0.893655	0.371595	0.929772	0.54422	0.58634	0.974092	-0.67721	0.498337	0.963023	1.88546	0.059487	0.835573	-0.262322	0.793095	0.984848	-0.550985	0.581695	0.985965	-0.144075	0.885453	0.993411	311	0.776951	C	0.273312	-1.14769	0.251991	NA	-0.260715	0.794487	NA	-1.66118	0.0976979	NA	-0.671673	0.502297	NA	0.188168	0.850869	NA	1.19335	0.233654	NA	0.111029	0.911666	NA	0.28945	0.772432	NA	-0.402337	0.687716	NA	-0.607516	0.543958	NA	1.01711	0.309903	NA	0.0170084	0.986441	NA	-1.04393	0.297339	NA	-0.255834	0.798251	NA	-1.23954	0.216091	NA	-0.804976	0.421457	NA	1.20603	0.228734	NA	0.126904	0.8991	NA	-0.590901	0.555021	NA	0.135975	0.89193	NA	-0.649212	0.516687	NA
ENSG00000124523.16	SIRT5	6:13721445:rs72831048:G_A	G/A	A	2439	1	A	0.0625256	0.0314868	0.974884	0.986981	-1.82113	0.0687105	0.320047	-0.345073	0.730069	0.917608	-0.137671	0.890511	0.976371	0.493917	0.62141	0.910757	-2.21632	0.026762	0.473517	-1.16024	0.246066	0.806785	0.805092	0.420845	0.93738	1.59663	0.110478	0.829916	0.589244	0.555753	0.974107	0.541476	0.588229	0.97313	0.30728	0.758656	0.982506	0.122999	0.902118	0.998266	0.215884	0.829096	0.991596	0.883892	0.376842	0.929772	-1.17355	0.24069	0.955405	-1.64916	0.0992445	0.84983	-1.27292	0.203168	0.922848	1.10639	0.268668	0.89333	1.40304	0.160732	0.926985	1.08095	0.279825	0.967403	311	1	A	0.0096463	NA	NA	NA	NA	NA	NA	NA	NA	NA	NA	NA	NA	NA	NA	NA	NA	NA	NA	NA	NA	NA	NA	NA	NA	NA	NA	NA	NA	NA	NA	NA	NA	NA	NA	NA	NA	NA	NA	NA	NA	NA	NA	NA	NA	NA	NA	NA	NA	NA	NA	NA	NA	NA	NA	NA	NA	NA	NA	NA	NA	NA	NA	NA
ENSG00000101670.12	LIPG	18:49729125:rs12150830:T_C	C/T	T	2437	0.390312	T	0.451169	0.786913	0.43141	0.612808	-2.07829	0.0377874	0.228906	-1.15698	0.247394	0.64647	-0.237079	0.812616	0.954816	-0.668131	0.504113	0.864579	-0.673066	0.50097	0.892926	0.614048	0.539241	0.922179	-0.866783	0.386146	0.932228	-1.04208	0.29748	0.920602	-3.05232	0.00229532	0.491582	0.690584	0.489893	0.96828	-0.810371	0.417806	0.940926	0.242534	0.808387	0.996934	-0.370221	0.71125	0.983139	0.638677	0.523093	0.951367	-0.0609771	0.951383	0.995108	-2.39414	0.0167349	0.731146	-0.0779919	0.937841	0.996783	-1.41895	0.15604	0.845997	-0.283179	0.777064	0.996392	0.953645	0.340358	0.970201	311	0.564568	T	0.270096	-0.969536	0.333041	NA	-0.655143	0.512867	NA	-0.394066	0.693806	NA	-0.097039	0.922759	NA	-0.352051	0.725042	NA	-0.470399	0.638404	NA	-0.359954	0.719129	NA	0.465853	0.641651	NA	0.567153	0.571024	NA	0.563147	0.573746	NA	-0.211428	0.832694	NA	-1.12185	0.262805	NA	-0.0511619	0.95923	NA	-0.61918	0.536257	NA	0.0674506	0.946267	NA	-1.02783	0.304838	NA	0.133655	0.893763	NA	-0.51588	0.606309	NA	0.477404	0.633414	NA	1.24776	0.213071	NA	-1.13385	0.25774	NA
ENSG00000163161.13	ERCC3	2:127382924:rs1518760:T_G	T/G	G	2439	0.294662	G	0.333333	-1.52584	0.127179	0.268295	-0.593873	0.552652	0.822418	-0.495356	0.620394	0.880542	4.25067	2.21162e-05	0.000851516	-1.82206	0.0685681	0.479837	-0.585862	0.558023	0.91118	1.87873	0.0604008	0.6203	0.234177	0.814867	0.983404	-0.216823	0.828364	0.992733	1.74744	0.0806873	0.841826	0.658258	0.510435	0.96828	0.0154358	0.987686	0.998075	-0.30634	0.759372	0.993455	0.459102	0.646202	0.978328	0.559823	0.575652	0.959589	0.0395601	0.968447	0.995108	-1.17627	0.239604	0.930999	1.73828	0.0822886	0.865975	-1.07496	0.282501	0.901898	0.0101269	0.991921	0.999105	0.0132336	0.989443	0.998378	311	0.200346	G	0.421222	1.14324	0.253831	NA	1.47361	0.14161	NA	0.943077	0.346383	NA	-0.513288	0.608119	0.892735	0.768808	0.442599	NA	0.741249	0.459109	NA	0.384735	0.7007	NA	-0.154251	0.877513	NA	-0.452958	0.650899	NA	-0.362903	0.716927	NA	0.714704	0.475335	NA	0.808274	0.419558	NA	-0.799337	0.424713	NA	0.957229	0.339205	NA	-0.465084	0.642201	NA	0.205778	0.8371	NA	0.69204	0.489435	NA	0.953479	0.341098	NA	-0.639473	0.522992	NA	-0.899151	0.369277	NA	0.404436	0.686174	NA
ENSG00000166426.8	CRABP1	15:78341528:rs12910273:C_T	T/C	C	2365	0.219529	C	0.345032	4.47076	8.16278e-06	9.67859e-05	0.763819	0.445052	0.756721	1.0872	0.27706	0.674721	2.22667	0.0260632	0.266102	-1.14656	0.251679	0.726961	-0.219322	0.826418	0.974788	-0.324114	0.745881	0.965828	0.126705	0.899185	0.991029	-1.03505	0.300751	0.920602	0.109374	0.912915	0.995488	-1.05698	0.290627	0.952469	-1.44849	0.147612	0.896382	-0.0390091	0.968887	0.999176	0.502975	0.615029	0.97688	-0.441222	0.659093	0.971553	-0.341694	0.732612	0.985225	-1.62535	0.104222	0.854391	2.37914	0.0174324	0.71113	-3.22563	0.00127413	0.327452	0.915833	0.359848	0.975193	-0.231702	0.816789	0.9912	311	0.807719	T	0.369775	1.00631	0.315059	0.606591	1.27378	0.203705	NA	0.342762	0.732012	NA	-0.805198	0.421329	NA	0.840282	0.401404	NA	0.214315	0.830443	NA	0.814216	0.416152	NA	-0.631224	0.528364	NA	-0.612705	0.540525	NA	-0.0924629	0.926391	NA	0.442076	0.658745	NA	0.838259	0.402537	NA	-1.00339	0.316462	NA	-1.26402	0.207183	NA	-0.343022	0.731816	NA	0.794877	0.427299	NA	0.736393	0.462053	NA	1.49532	0.135859	NA	-0.51643	0.605926	NA	0.614745	0.539178	NA	0.526718	0.59877	NA
ENSG00000188263.10	IL17REL	22:50013342:rs713669:C_T	C/T	T	2436	0.465172	C	0.480706	5.98688	2.45554e-09	6.45598e-08	0.0917942	0.926869	0.980167	1.55478	0.120128	0.498268	-1.45675	0.145314	0.567133	0.413674	0.67915	0.928254	2.356	0.0185519	0.409256	1.44379	0.148927	0.734662	-0.450889	0.652109	0.971126	-0.163382	0.870231	0.996544	0.123967	0.901352	0.995144	-0.504322	0.61408	0.974367	-0.286468	0.774544	0.985286	0.355062	0.722574	0.992	-1.34196	0.179733	0.914107	0.0480671	0.961667	0.995671	-1.11372	0.265511	0.956439	0.839136	0.401475	0.946946	-1.31156	0.189791	0.922848	-0.295261	0.76782	0.983674	-2.45788	0.0140453	0.810437	-1.01632	0.309576	0.969374	311	0.819742	C	0.458199	1.60533	0.10945	0.340012	-0.399118	0.690084	NA	1.53194	0.126568	NA	0.184896	0.853433	NA	0.558868	0.576659	NA	-0.020919	0.983324	NA	0.496822	0.619671	NA	-1.217	0.22454	NA	-0.0415264	0.966903	NA	0.434291	0.664382	NA	-0.153735	0.877919	NA	-0.0736694	0.941321	NA	-1.4589	0.145616	NA	0.847741	0.397243	NA	0.0750917	0.940191	NA	1.30424	0.19313	NA	0.0295162	0.976472	NA	1.81084	0.0711434	NA	0.576915	0.564419	NA	-1.46507	0.143926	NA	0.678714	0.49783	NA
ENSG00000104413.18	ESRP1	8:94676252:rs12543253:T_A	T/A	A	2429	0.392531	A	0.387402	3.27038	0.00108905	0.00633585	0.432735	0.665246	0.880357	1.37349	0.169727	0.566931	-0.99072	0.321921	0.749579	-0.763102	0.445477	0.846285	-0.321902	0.747554	0.962611	-0.491283	0.623271	0.945698	1.28833	0.197755	0.885808	0.119173	0.905148	0.99689	1.22317	0.221385	0.926816	-1.45444	0.145953	0.940919	-0.781232	0.434742	0.943948	0.0677722	0.945973	0.999176	-0.474382	0.63527	0.97688	0.924706	0.355211	0.924554	-0.37011	0.711333	0.985225	0.30542	0.760072	0.983792	-0.210722	0.833122	0.995557	0.0856909	0.931719	0.999001	0.175158	0.86097	0.996943	-0.463303	0.643189	0.98685	311	0.551705	A	0.106109	0.678937	0.497689	0.759665	0.288041	0.77351	NA	0.247075	0.805016	NA	-0.432736	0.66551	NA	0.587329	0.557415	NA	0.00162475	0.998705	NA	1.15832	0.247635	NA	-0.0705139	0.94383	NA	-0.868466	0.385818	NA	-0.290987	0.771258	NA	0.313777	0.753904	NA	0.984696	0.325549	NA	-1.05048	0.294325	NA	0.7638	0.445573	NA	-0.175445	0.860845	NA	0.843683	0.399503	NA	0.259388	0.79551	NA	0.658721	0.510569	NA	-0.224429	0.822573	NA	-0.30625	0.759622	NA	1.00748	0.314499	NA
ENSG00000166888.12	STAT6	12:57110746:rs73338505:T_C	T/C	C	2439	0.844637	C	0.0551456	-4.05182	5.2413e-05	0.000487276	1.44823	0.147683	0.467419	-0.427433	0.669101	0.897856	-1.99249	0.0464288	0.353648	1.60406	0.108831	0.5649	0.83606	0.403203	0.866959	-0.934712	0.35003	0.851866	-2.45082	0.0143228	0.600973	1.25205	0.210672	0.890727	1.58562	0.112955	0.861999	-1.05043	0.293624	0.952469	-1.41407	0.157469	0.90153	0.192734	0.847183	0.996934	1.71702	0.0861033	0.898741	-1.64421	0.100262	0.851113	1.10396	0.269718	0.956439	-0.440053	0.659938	0.971606	-0.320284	0.74878	0.993144	0.652627	0.514058	0.956562	1.03846	0.299161	0.965632	1.00641	0.314319	0.969374	311	0.204872	C	0.192926	-1.51305	0.131297	0.3798	0.377735	0.705889	NA	-0.834767	0.404498	NA	-0.522961	0.601379	NA	0.329267	0.742178	NA	-0.0204898	0.983666	NA	-0.476972	0.633722	NA	0.285766	0.77525	NA	0.0764475	0.939113	NA	-0.640461	0.522351	NA	0.516431	0.605925	NA	-0.706234	0.480578	NA	0.337525	0.735952	NA	-1.27934	0.201743	NA	-0.314627	0.753259	NA	-0.47002	0.638675	NA	0.759495	0.448139	NA	-0.139739	0.888958	NA	-0.453999	0.650151	NA	1.75664	0.0799761	NA	-1.08565	0.278486	NA
ENSG00000136197.12	C7orf25	7:42922928:rs591740:A_G	G/A	A	2437	0.930655	A	0.134387	-2.99664	0.00275728	0.0135686	0.461006	0.644836	0.873425	5.55552	3.06907e-08	2.97642e-06	0.383382	0.70147	0.923318	-0.191371	0.848251	0.96348	-0.507158	0.61209	0.929061	-1.48876	0.13668	0.727216	-1.12993	0.258617	0.901047	0.563747	0.572978	0.966871	-0.0334856	0.97329	0.998046	-0.974841	0.329736	0.959061	-1.60128	0.109445	0.872056	-1.40903	0.158953	0.931091	-0.998168	0.318297	0.944432	-0.561097	0.574783	0.959589	1.17004	0.242101	0.955405	0.626194	0.531246	0.963484	1.33271	0.182752	0.922848	-0.988497	0.323007	0.922869	0.331274	0.740466	0.993343	-2.26395	0.0236649	0.893832	311	0.290383	A	0.202572	0.511896	0.609092	0.833171	0.843567	0.399568	NA	0.188527	0.850588	0.954637	-1.3074	0.192055	NA	1.19434	0.233268	NA	1.50812	0.132552	NA	0.68242	0.495488	NA	0.593288	0.553425	NA	-0.799135	0.42483	NA	-0.917293	0.359709	NA	1.12474	0.261576	NA	0.872159	0.383803	NA	-0.760671	0.447437	NA	-0.698299	0.485519	NA	-0.931098	0.352535	NA	0.518854	0.604237	NA	0.944978	0.345413	NA	0.574295	0.566188	NA	-1.21843	0.223998	NA	-0.527479	0.598242	NA	0.701829	0.483317	NA
ENSG00000197826.11	CFAP299	4:80284714:rs7681907:G_A	G/A	A	2432	0.802899	A	0.420847	-1.70842	0.087686	0.206178	-0.904369	0.36589	0.699395	0.619516	0.535635	0.846986	-1.63747	0.101662	0.492323	-0.230783	0.817503	0.957931	0.567009	0.57076	0.915354	-1.66862	0.0953211	0.669474	-0.640174	0.52212	0.947378	1.33476	0.18208	0.879788	-1.30427	0.192265	0.919047	-0.775272	0.438255	0.965837	0.0698578	0.944313	0.997086	1.4317	0.15236	0.931091	-0.670071	0.502876	0.965731	0.119146	0.90517	0.990379	-0.125354	0.900254	0.993244	0.306898	0.758947	0.983792	0.110581	0.911958	0.996783	0.647703	0.517238	0.956562	0.777067	0.437195	0.98253	1.09931	0.271742	0.966214	311	0.663377	G	0.266881	-0.849327	0.39636	NA	-0.185321	0.8531	NA	-1.71024	0.0882326	NA	0.65489	0.51303	NA	-0.345912	0.729645	NA	-0.323117	0.746827	NA	-0.981979	0.326884	NA	-0.523585	0.600945	NA	0.207951	0.835405	NA	-0.197675	0.84343	NA	-0.0745099	0.940653	NA	-0.812893	0.416909	NA	0.882255	0.378329	NA	-1.28543	0.19961	NA	0.226085	0.821285	NA	-1.16915	0.243251	NA	0.135207	0.892536	NA	-0.374986	0.70793	NA	0.315181	0.752839	NA	0.2216	0.824773	NA	-1.8126	0.07087	NA
ENSG00000167550.11	RHEBL1	12:49084875:rs6580698:T_C	T/C	C	2439	0.710542	C	0.431734	-0.862603	0.388441	0.57098	0.110752	0.911822	0.976515	-2.56612	0.0103438	0.147891	-0.966842	0.333719	0.758047	-1.51918	0.128846	0.59807	-0.135435	0.892279	0.98445	1.01964	0.308	0.840442	0.580938	0.561336	0.957565	-0.38191	0.702562	0.983814	0.103307	0.917728	0.995562	1.41283	0.157833	0.940919	0.342988	0.731637	0.980986	0.937148	0.348775	0.976261	0.981194	0.326595	0.944432	-0.105258	0.91618	0.990612	0.691863	0.489089	0.96888	1.31334	0.189194	0.914522	-0.0375826	0.970024	0.998555	0.278199	0.780883	0.983807	0.378774	0.704889	0.993343	0.607308	0.543703	0.977339	311	0.650218	T	0.467846	-1.035	0.301485	NA	-1.08777	0.277549	NA	-0.321626	0.747954	NA	0.446853	0.655296	NA	-0.653391	0.513993	NA	-0.549474	0.583079	NA	-0.356524	0.721693	NA	0.0326627	0.973965	NA	0.739971	0.459883	NA	1.29586	0.195997	NA	-0.751593	0.452872	NA	-0.442871	0.658171	NA	0.521235	0.602579	NA	-1.25019	0.212181	NA	0.815747	0.415277	NA	0.724273	0.46945	NA	-0.534602	0.593312	NA	-1.269	0.205403	NA	0.646209	0.518628	NA	0.179782	0.857443	NA	-0.543461	0.587207	NA
ENSG00000186193.9	SAPCD2	9:137061904:rs7467320:G_A	G/A	A	2437	0.747265	G	0.326836	-4.80957	1.60493e-06	2.31827e-05	-2.67727	0.00747246	0.0773584	-1.38027	0.167629	0.564069	-0.448749	0.653653	0.904127	0.123647	0.901605	0.975791	-0.0470808	0.962453	0.993565	-1.12532	0.260566	0.818898	-0.529731	0.596347	0.963773	1.71929	0.0856889	0.819213	0.0630211	0.949755	0.998046	-1.23594	0.216601	0.946172	-0.481587	0.630144	0.971892	0.22837	0.819377	0.996934	-1.17586	0.239765	0.921124	-1.67582	0.0939019	0.845799	-0.54288	0.587262	0.974092	0.9885	0.323006	0.940838	-1.12053	0.2626	0.943281	1.52437	0.127547	0.832448	-1.6662	0.0958028	0.905315	0.101248	0.919362	0.997053	311	0.473433	G	0.381029	-1.32341	0.186683	0.470076	-1.80826	0.0715446	NA	-0.558097	0.577184	NA	0.878561	0.380327	NA	-1.52379	0.128592	NA	-1.14597	0.252699	NA	-1.60568	0.109373	NA	0.751105	0.453165	NA	0.897418	0.370199	NA	0.634275	0.526373	NA	-0.598912	0.549673	NA	-2.11296	0.035411	NA	1.64073	0.101877	NA	-0.473004	0.636546	NA	0.285736	0.775273	NA	-1.2182	0.224081	NA	-0.707839	0.479582	NA	-1.93415	0.0540136	NA	0.667062	0.505234	NA	1.9676	0.0500143	NA	-1.64178	0.101659	NA
ENSG00000169836.5	TACR3	4:103899218:rs3886504:T_A	A/T	T	2434	0.312874	A	0.361956	4.64888	3.51602e-06	4.58689e-05	2.59506	0.00951422	0.0930338	-0.835428	0.403559	0.771746	-0.011972	0.990449	0.998618	-1.24157	0.214513	0.697406	0.402598	0.687279	0.949245	0.232031	0.816535	0.977952	-0.0595568	0.952514	0.994853	-0.76903	0.44195	0.954158	0.183902	0.854106	0.992011	0.557061	0.577537	0.971683	1.14177	0.253663	0.917278	0.0538963	0.957022	0.999176	-1.57604	0.115147	0.901331	0.72138	0.470745	0.94623	1.42113	0.155408	0.924047	-0.872979	0.382761	0.94313	-1.56928	0.116714	0.903329	1.47409	0.140587	0.8398	-0.77013	0.441298	0.98253	0.0469097	0.96259	0.997053	311	1	T	0.323151	0.677546	0.49857	0.759775	-0.711602	0.477252	NA	0.595731	0.551794	NA	1.53868	0.124913	NA	-1.83076	0.068106	NA	-1.44345	0.149912	NA	-0.719662	0.472281	NA	0.244486	0.807017	NA	1.51856	0.129902	NA	2.26143	0.024432	NA	-1.57555	0.11616	NA	-1.22368	0.22201	NA	0.482133	0.630055	NA	0.904454	0.366464	NA	1.26118	0.2082	NA	-0.0786861	0.937334	NA	-1.6953	0.0910325	NA	-1.18522	0.236846	NA	1.5701	0.117422	NA	0.566377	0.571552	NA	-0.738448	0.460806	NA
ENSG00000137070.17	IL11RA	9:34649445:rs2070074:A_G	A/G	G	2439	0.293984	G	0.096146	-1.33815	0.180974	0.341736	-0.708897	0.478457	0.780596	0.451021	0.652015	0.890416	-0.256917	0.797265	0.9482	-0.948369	0.343036	0.798011	1.24604	0.212868	0.778213	-0.481376	0.630292	0.94843	-1.18238	0.23717	0.89069	-0.579354	0.562404	0.966421	0.560008	0.575525	0.976891	0.349214	0.726959	0.98901	-0.0811266	0.935348	0.997086	-0.816378	0.414364	0.980952	0.085202	0.932108	0.996349	-0.743889	0.457015	0.944037	0.884494	0.376517	0.958079	0.283931	0.776487	0.983792	1.62136	0.105069	0.890928	-0.768251	0.442412	0.94774	0.393177	0.694223	0.993343	-0.156204	0.875885	0.993241	311	1	G	0.0241158	NA	NA	NA	NA	NA	NA	NA	NA	NA	NA	NA	NA	NA	NA	NA	NA	NA	NA	NA	NA	NA	NA	NA	NA	NA	NA	NA	NA	NA	NA	NA	NA	NA	NA	NA	NA	NA	NA	NA	NA	NA	NA	NA	NA	NA	NA	NA	NA	NA	NA	NA	NA	NA	NA	NA	NA	NA	NA	NA	NA	NA	NA	NA
ENSG00000175264.8	CHST1	11:45667055:rs10769160:T_C	T/C	C	2433	0.294232	T	0.408549	-1.81805	0.0691793	0.173847	1.06788	0.285683	0.629613	0.999509	0.317647	0.708333	1.08557	0.277776	0.715674	0.144887	0.884812	0.972556	1.55447	0.120203	0.698865	-0.331985	0.739928	0.965581	-0.927629	0.353692	0.93094	-1.39498	0.163151	0.866317	-1.1456	0.252072	0.933776	-0.949958	0.342228	0.959061	0.260985	0.794126	0.988479	1.69257	0.0906664	0.90315	2.33047	0.0198627	0.82673	0.865659	0.386763	0.931221	-0.855614	0.392296	0.958079	1.0006	0.31712	0.940838	-0.400511	0.688815	0.989135	-0.296135	0.767152	0.983674	0.715106	0.474612	0.982889	0.773684	0.439193	0.976344	311	0.878488	C	0.244373	-1.17791	0.239745	NA	-0.0533446	0.957492	NA	0.0115023	0.99083	NA	0.403966	0.686519	NA	-0.200784	0.841	NA	0.265139	0.79108	NA	-0.627913	0.530528	NA	-0.63552	0.525563	NA	0.961308	0.337154	NA	0.404569	0.686076	NA	-0.616797	0.537826	NA	-0.247103	0.804994	NA	1.65522	0.0989027	NA	-1.0737	0.283799	NA	0.743522	0.457734	NA	-0.414552	0.67876	NA	-0.413105	0.679818	NA	-1.27906	0.20184	NA	0.312043	0.755219	NA	-0.145877	0.884114	NA	-0.28925	0.772586	NA
ENSG00000139908.15	TSSK4	14:24201552:rs34304067:C_G	C/G	G	2440	0.0871312	G	0.0987705	-3.78633	0.000156583	0.00126447	0.504634	0.613861	0.856384	-0.116434	0.907318	0.972397	0.102807	0.918125	0.984802	1.44928	0.147389	0.622498	0.890897	0.373073	0.856397	0.892308	0.372316	0.86199	2.74165	0.00615785	0.51977	-0.46633	0.641021	0.978086	-0.0896636	0.928562	0.996732	-0.859168	0.390332	0.963884	-1.14826	0.250976	0.917278	0.915093	0.360233	0.976261	3.10583	0.00191932	0.610505	-0.563615	0.573068	0.959589	-0.627165	0.53061	0.970795	-0.639847	0.522332	0.963484	0.558921	0.576267	0.986731	1.29551	0.195267	0.86096	2.27776	0.0228269	0.861949	2.70446	0.00688906	0.893832	311	0.648453	G	0.146302	-1.33811	0.181851	0.46405	-0.3308	0.741021	NA	-0.732517	0.464412	NA	0.798874	0.424981	NA	-1.40596	0.160746	NA	-0.652105	0.514821	NA	-0.82369	0.410755	NA	0.64013	0.522566	NA	0.880816	0.379106	NA	0.9525	0.341593	NA	-0.696311	0.486761	NA	-0.736108	0.462227	NA	1.43333	0.152782	NA	0.471806	0.6374	NA	0.644759	0.519565	NA	-1.57461	0.116375	NA	-0.714115	0.475699	NA	-1.2093	0.227479	NA	0.58069	0.561875	NA	1.50138	0.134285	NA	-1.05419	0.292626	NA
ENSG00000158717.11	RNF166	16:88708513:rs7404845:C_T	C/T	T	2439	0.771555	T	0.422714	-0.447029	0.654894	0.794297	-0.212531	0.831711	0.94703	0.0385791	0.969229	0.992102	0.0912477	0.927303	0.986105	-0.751675	0.452319	0.849149	0.285398	0.775364	0.968791	-0.937059	0.348821	0.851866	-1.20472	0.228429	0.889645	-0.85593	0.392121	0.946326	1.0487	0.29442	0.945931	-1.15682	0.247459	0.946172	0.231823	0.816695	0.991727	1.38411	0.166451	0.932468	-0.282954	0.777236	0.98946	1.35892	0.174299	0.873533	0.133406	0.893883	0.99246	-0.468054	0.639788	0.96804	-0.342274	0.732175	0.991956	0.495037	0.620619	0.963518	-0.570044	0.5687	0.985454	-1.16106	0.24573	0.961709	311	0.00125242	T	0.0900322	1.15467	0.249123	NA	1.34119	0.180852	NA	1.78736	0.0748654	NA	-1.80972	0.0713176	NA	2.09026	0.0374169	NA	1.83353	0.067692	NA	2.15338	0.0320672	NA	0.593918	0.553004	NA	-1.81105	0.0711101	NA	-0.85346	0.394069	NA	1.73377	0.0839626	NA	1.79091	0.0742933	NA	-2.29154	0.0226089	NA	0.200364	0.841329	NA	-1.62827	0.104493	NA	2.42812	0.0157515	NA	1.71687	0.087011	NA	1.41775	0.157279	NA	-1.81433	0.0706025	NA	-0.834732	0.404518	NA	1.95747	0.0511985	NA
ENSG00000188938.17	FAM120AOS	9:93503318:rs59483310:C_T	C/T	T	2440	0.794053	T	0.134221	0.914238	0.360682	0.543031	1.00263	0.316138	0.657775	-1.6111	0.107287	0.476294	-1.53513	0.124882	0.533974	1.00706	0.314006	0.775956	0.541923	0.587921	0.920546	1.0856	0.277765	0.824855	-0.16022	0.872721	0.986213	-1.42937	0.153026	0.856196	0.381123	0.703145	0.986975	-0.545672	0.585341	0.972573	-0.705164	0.480776	0.956698	-1.77111	0.0766674	0.891137	0.973839	0.330233	0.944432	0.398705	0.690145	0.975174	0.158448	0.874117	0.98887	1.27267	0.203256	0.914766	0.860742	0.389465	0.956901	0.21845	0.827097	0.988748	1.41112	0.158336	0.926985	-2.31576	0.020654	0.893832	311	0.537673	T	0.358521	0.0505782	0.959694	NA	2.18415	0.0297077	NA	-0.340316	0.733851	NA	-1.31557	0.189301	NA	1.56623	0.118324	NA	1.57131	0.11714	NA	0.866546	0.386868	NA	-0.354299	0.723358	NA	-0.775566	0.438602	NA	-1.01288	0.311913	NA	1.08041	0.280809	NA	1.44366	0.149855	NA	0.283884	0.776691	NA	-2.00477	0.0458657	NA	-0.917999	0.35934	NA	0.783861	0.433726	NA	1.54082	0.124392	NA	0.790843	0.429646	NA	-1.4041	0.161301	NA	0.119765	0.904748	NA	0.493102	0.622293	NA
ENSG00000111962.8	UST	6:148920959:rs9322158:G_A	G/A	A	2366	0.19494	A	0.19738	2.3618	0.0182673	0.0629948	4.30959	1.70261e-05	0.000490276	2.52303	0.0116999	0.159516	-1.1194	0.263084	0.702469	8.1379	6.4314e-16	3.30574e-13	1.83797	0.0661919	0.600125	0.571939	0.567417	0.933137	-0.541919	0.587925	0.9627	2.25016	0.0245308	0.708547	-0.342278	0.732172	0.990524	0.446562	0.655232	0.981663	1.80896	0.0705844	0.834313	-0.260695	0.794351	0.996934	-1.01557	0.309936	0.944432	0.897021	0.369799	0.929772	-0.262657	0.792838	0.985769	-1.00392	0.315522	0.940838	-0.658584	0.510227	0.975946	-0.198512	0.842662	0.991698	0.184579	0.853575	0.996943	0.2228	0.82371	0.9912	311	0.116247	A	0.176849	1.5464	0.123039	NA	-0.550433	0.582423	0.86388	0.897356	0.370232	NA	1.38423	0.167292	NA	-0.751168	0.453127	0.840102	-1.08312	0.279603	NA	-1.22069	0.223139	NA	-2.15172	0.0321991	NA	0.905112	0.366116	NA	0.729464	0.466274	NA	-1.12931	0.259649	NA	-1.00779	0.314349	NA	0.72961	0.466185	NA	0.0860576	0.931477	NA	1.46184	0.144807	NA	-0.993702	0.321151	NA	-1.50241	0.13402	NA	0.667424	0.505003	NA	1.38069	0.16838	NA	-1.63786	0.102476	NA	0.0557663	0.955564	NA
ENSG00000139190.16	VAMP1	12:6473164:rs12316668:C_T	C/T	T	2437	0.807831	C	0.48851	2.5577	0.0105969	0.0391292	-0.335841	0.73702	0.911221	0.376938	0.706253	0.912249	-0.744695	0.456528	0.824426	-1.78682	0.0740906	0.491631	0.106559	0.915148	0.98687	0.9643	0.334991	0.845913	1.67318	0.0944211	0.860057	0.66694	0.504874	0.961671	-0.0648847	0.948271	0.998046	0.269297	0.787724	0.991515	1.21576	0.224196	0.910333	1.41041	0.158545	0.931091	1.31838	0.1875	0.914107	-0.379871	0.704074	0.975174	1.16544	0.243955	0.956185	2.25411	0.0242776	0.756104	1.12484	0.260769	0.941287	0.153969	0.877647	0.997153	0.506298	0.612694	0.989564	-1.35148	0.176667	0.95914	311	0.256207	T	0.4791	0.600848	0.548384	0.793635	-0.866856	0.386698	NA	0.0175248	0.986029	NA	0.140537	0.888328	NA	-0.436675	0.662654	NA	-0.751489	0.452934	NA	0.0974605	0.922424	NA	-0.0757723	0.93965	NA	0.554336	0.579752	NA	0.728998	0.466559	NA	-0.309036	0.757504	NA	-0.433127	0.665227	NA	-0.869303	0.38536	NA	1.28143	0.20101	NA	0.236512	0.813194	NA	0.403027	0.687209	NA	-0.292975	0.769739	NA	0.600182	0.548828	NA	0.580346	0.562107	NA	-0.558386	0.576988	NA	-0.212774	0.831644	NA
ENSG00000135835.12	KIAA1614	1:180936558:rs3795503:C_T	C/T	T	2437	0.703339	T	0.30673	3.92096	9.06358e-05	0.000781003	-2.64925	0.0081193	0.0821589	-0.0806896	0.935695	0.980625	-1.39782	0.162293	0.587213	-0.895886	0.370402	0.81384	0.486181	0.626883	0.933749	1.24847	0.211979	0.780336	-1.44172	0.149511	0.873803	-1.4835	0.138071	0.845712	0.476147	0.634012	0.982067	0.561422	0.574561	0.970331	0.772355	0.439979	0.945441	0.107148	0.91468	0.99902	-0.277456	0.781454	0.98946	-0.458225	0.646832	0.971327	0.258763	0.79584	0.986048	1.32162	0.18642	0.913724	1.69878	0.0894882	0.865975	1.11419	0.265309	0.892952	-0.14715	0.883026	0.996943	0.240645	0.809851	0.9912	311	0.336376	T	0.176849	-0.494471	0.621327	0.839331	-0.322371	0.747391	NA	-1.5441	0.123594	NA	-0.141726	0.887389	NA	-0.0898955	0.928429	NA	-0.220209	0.825854	NA	0.338997	0.734844	NA	-1.80405	0.0722035	NA	-0.291221	0.771079	NA	0.456462	0.64838	NA	0.124223	0.90122	NA	-0.18794	0.851048	NA	-0.402258	0.687774	NA	-0.982573	0.326591	NA	-0.477446	0.633385	NA	-0.238164	0.811913	NA	0.789906	0.430192	NA	1.45375	0.147036	NA	0.370605	0.711187	NA	1.56318	0.119041	NA	-0.114783	0.908692	NA
ENSG00000140284.11	SLC27A2	15:50135752:rs11070750:G_A	G/A	A	2436	0.96645	A	0.404146	-0.0907796	0.927676	0.962233	-2.89677	0.00380397	0.0439874	-1.89964	0.0575986	0.369379	0.446472	0.655296	0.904434	-0.130845	0.895908	0.974493	1.65095	0.0988772	0.673615	0.904867	0.365625	0.858368	1.25281	0.210397	0.889645	-0.886745	0.375304	0.946326	0.673362	0.500781	0.968704	-1.17245	0.241131	0.946172	0.173908	0.861952	0.992325	-0.34204	0.732351	0.992	0.0716159	0.942913	0.996354	-0.112382	0.910529	0.990612	-1.5819	0.113803	0.892559	0.378978	0.704737	0.976395	0.108212	0.913836	0.996783	-1.08474	0.278144	0.898757	0.206086	0.836741	0.996392	1.57982	0.114277	0.949427	311	0.0312836	A	0.0916399	0.461991	0.644415	NA	0.274527	0.783864	0.924186	-0.345055	0.730289	NA	-0.773941	0.439561	NA	0.506409	0.612933	NA	0.399101	0.690096	NA	0.763607	0.445688	NA	-0.238579	0.811592	NA	-0.831674	0.40624	NA	-0.148622	0.881949	NA	0.43357	0.664905	NA	0.308451	0.757948	NA	-1.38637	0.166641	NA	0.720636	0.471682	NA	-0.528345	0.597641	NA	0.4474	0.654902	NA	0.473342	0.636306	NA	0.765322	0.444668	NA	-0.380658	0.703721	NA	0.723684	0.469811	NA	-0.0767463	0.938875	NA
ENSG00000132530.17	XAF1	17:6756005:rs3785793:A_G	A/G	G	2438	0.387735	G	0.438064	0.772603	0.439832	0.62006	-1.49411	0.135275	0.445463	-1.39977	0.161708	0.558214	2.13382	0.032957	0.298764	1.48631	0.137327	0.610604	-1.27465	0.202554	0.776089	-2.36932	0.0178984	0.415339	2.36186	0.0182618	0.638055	0.269596	0.787494	0.992008	-0.614465	0.538966	0.970772	2.6922	0.00714675	0.779412	-0.706161	0.480155	0.956698	0.513069	0.60795	0.988379	-0.758663	0.448128	0.962233	-0.308373	0.757825	0.984444	2.01156	0.0443765	0.851804	-0.336658	0.736404	0.980231	-0.403486	0.686626	0.988725	0.119905	0.904568	0.999001	-0.156466	0.875679	0.996943	-1.07795	0.281164	0.967403	311	0.874378	A	0.231511	1.74865	0.0813499	NA	1.68803	0.0924209	NA	1.94769	0.0523637	NA	-1.47986	0.139936	NA	2.66509	0.0081038	NA	1.60018	0.110587	NA	1.96062	0.050828	NA	-0.438165	0.661575	NA	-2.15172	0.0321993	NA	-1.78453	0.0753249	NA	1.92956	0.0545826	NA	2.03316	0.0428966	NA	-1.44189	0.150353	NA	-0.64388	0.520137	NA	-1.86931	0.0625319	NA	2.93119	0.00363029	NA	1.44777	0.148703	NA	2.37629	0.0181008	NA	-1.78179	0.0757721	NA	-1.03636	0.300852	NA	2.61137	0.00946132	NA
ENSG00000001460.18	STPG1	1:24390399:rs520206:A_G	A/G	G	2440	0.180583	G	0.238115	-0.938345	0.34816	0.530864	-1.71825	0.0858778	0.356985	-0.857532	0.391235	0.763458	-2.8542	0.00435095	0.0856853	-1.98368	0.0474031	0.422348	-0.515504	0.606248	0.928105	0.539251	0.589763	0.938364	-0.397655	0.69092	0.973543	1.57528	0.115321	0.83096	1.50776	0.131745	0.878687	-0.673948	0.500408	0.96828	-0.484882	0.627804	0.970792	0.643432	0.520004	0.980952	0.60985	0.542018	0.966691	1.01074	0.312241	0.912716	-1.13258	0.257501	0.956439	0.075466	0.93985	0.996573	0.741483	0.458472	0.967917	-0.106582	0.91513	0.999001	-0.0217101	0.982681	0.999105	1.06125	0.288682	0.967403	311	0.0725846	G	0.109325	-0.612361	0.540752	NA	0.146194	0.883864	NA	-0.336279	0.73689	NA	-0.809909	0.41862	NA	0.398177	0.690776	NA	0.712196	0.476884	NA	1.31122	0.190763	NA	1.66034	0.0978668	NA	-0.701495	0.483525	NA	0.45272	0.65107	NA	0.914858	0.360984	NA	0.0765438	0.939036	NA	-1.06111	0.289474	NA	0.589219	0.556148	NA	-1.00837	0.314073	NA	0.719723	0.472243	NA	0.757336	0.449429	NA	-0.342189	0.732442	NA	-0.59574	0.551788	NA	0.812523	0.417121	NA	-0.414892	0.678511	NA
ENSG00000103510.20	KAT8	16:31136227:rs2855475:G_A	G/A	A	2438	0.671533	G	0.394176	-3.18355	0.00147317	0.0081289	0.709202	0.478267	0.780577	-0.380433	0.703657	0.912066	1.16643	0.243555	0.682925	1.86636	0.0621106	0.465038	-0.103758	0.91737	0.98708	1.78587	0.0742447	0.640657	-2.05873	0.0396264	0.764923	-0.970735	0.331777	0.929619	-1.15988	0.246211	0.933776	-1.49935	0.133914	0.940919	-0.655863	0.511975	0.956698	-1.0434	0.296867	0.972217	1.45794	0.144987	0.90878	-0.154441	0.877275	0.987737	-1.07703	0.281576	0.958079	1.09336	0.274343	0.936007	1.67879	0.0933225	0.865975	0.389541	0.696911	0.974594	1.30548	0.191853	0.926985	1.16756	0.243101	0.961402	311	0.264909	G	0.355305	0.566284	0.571615	0.805627	-1.46592	0.143693	NA	1.6138	0.107597	NA	1.93924	0.0533879	NA	-1.44833	0.148544	NA	-1.637	0.102656	NA	-1.55643	0.120636	NA	-0.874328	0.382623	NA	1.37038	0.171569	NA	1.10948	0.268093	NA	-1.54198	0.124108	NA	-1.56952	0.117557	NA	1.27267	0.204097	NA	1.61555	0.107219	NA	1.45065	0.147898	NA	-0.907578	0.364813	NA	-1.6873	0.0925607	NA	-1.17054	0.242692	NA	1.4872	0.137988	NA	-1.28634	0.199293	NA	-0.296761	0.76685	NA
ENSG00000070785.17	EIF2B3	1:44969820:rs399628:C_A	C/A	A	2431	0.152559	A	0.405389	-3.64093	0.000277337	0.00205405	-0.231536	0.816918	0.941259	-1.18605	0.235721	0.636597	1.28186	0.200014	0.6362	0.819432	0.412621	0.831164	-1.0166	0.309444	0.834604	-1.34992	0.177166	0.755985	-0.816816	0.414114	0.934254	2.05767	0.0397285	0.759641	-1.0114	0.311925	0.948099	0.0892885	0.92886	0.999202	0.447465	0.654579	0.974655	0.348727	0.727325	0.992	0.641963	0.520958	0.965731	-0.397612	0.690951	0.975174	0.799302	0.424194	0.963982	1.00978	0.312704	0.940838	0.269382	0.787658	0.994266	0.683352	0.49445	0.956562	0.456552	0.648034	0.993343	-0.485926	0.627063	0.986111	311	0.715006	C	0.366559	-2.20812	0.0279751	0.157375	-0.0387973	0.969077	NA	-2.16626	0.0310608	NA	-1.5527	0.121526	NA	-0.308244	0.758105	NA	1.29301	0.196981	NA	0.358668	0.72009	NA	2.65325	0.00838704	NA	-0.949721	0.343002	NA	-1.47762	0.140533	NA	1.19781	0.231915	NA	0.217488	0.827972	NA	0.511114	0.609639	NA	-1.7785	0.0763113	NA	-1.23023	0.219554	NA	-0.640486	0.522335	NA	1.50376	0.13367	NA	-1.52411	0.128511	NA	-1.59036	0.112784	NA	1.17827	0.239603	NA	-0.399077	0.690114	NA
ENSG00000125910.6	S1PR4	19:3188391:rs12610358:T_C	T/C	C	2437	1	C	0.183833	-2.73706	0.00624427	0.0255945	-1.65701	0.0976455	0.380494	-0.345586	0.729683	0.917608	-1.05752	0.290379	0.724539	0.854791	0.392751	0.823942	-0.0250296	0.980033	0.995656	1.87938	0.0603126	0.620013	-0.247739	0.804358	0.982158	0.653816	0.513292	0.961671	-0.11769	0.906323	0.995144	1.45669	0.14533	0.940919	-0.958927	0.337691	0.933416	0.0264192	0.978925	0.999176	0.356073	0.721817	0.983617	-1.89458	0.0582671	0.821653	-0.322117	0.747392	0.985225	1.0186	0.308493	0.940838	-0.887856	0.374706	0.954871	0.0837635	0.933252	0.999001	-0.675365	0.499508	0.985454	0.539729	0.589434	0.980323	311	0.525689	C	0.233119	-0.561766	0.574685	0.808034	0.460336	0.645601	NA	-1.50106	0.134369	NA	-1.33854	0.181711	NA	1.39065	0.165338	NA	0.66133	0.508897	NA	0.93903	0.348454	NA	-0.0524466	0.958207	NA	-1.082	0.280102	NA	-1.56391	0.118869	NA	1.07468	0.283362	NA	0.888407	0.375017	NA	-1.01221	0.312235	NA	-0.677991	0.498288	NA	-1.15522	0.248899	NA	0.568649	0.57001	NA	1.28755	0.198873	NA	0.970425	0.332599	NA	-1.09093	0.27616	NA	0.460724	0.645323	NA	0.345555	0.729914	NA
ENSG00000152034.10	MCHR2	6:99981926:rs11755715:C_T	C/T	T	2440	0.680476	T	0.0516393	-0.307415	0.758554	0.863367	1.93464	0.0531503	0.281064	1.5258	0.127189	0.511914	-0.702388	0.482504	0.837667	1.10942	0.267359	0.740624	0.62206	0.533961	0.902803	-0.610511	0.54158	0.92222	-0.00406564	0.996756	0.999734	-0.226059	0.821175	0.992733	0.661813	0.508154	0.968704	-0.369348	0.711901	0.98901	-1.63517	0.102143	0.862886	-0.303071	0.761862	0.993649	-0.413266	0.679448	0.980839	-0.143012	0.886292	0.989086	0.485023	0.627704	0.9778	0.0460015	0.963313	0.996789	0.394521	0.693231	0.989762	-0.345049	0.730087	0.979853	0.38708	0.698731	0.993343	1.26157	0.207226	0.95914	311	1	T	0.0241158	NA	NA	NA	NA	NA	NA	NA	NA	NA	NA	NA	NA	NA	NA	NA	NA	NA	NA	NA	NA	NA	NA	NA	NA	NA	NA	NA	NA	NA	NA	NA	NA	NA	NA	NA	NA	NA	NA	NA	NA	NA	NA	NA	NA	NA	NA	NA	NA	NA	NA	NA	NA	NA	NA	NA	NA	NA	NA	NA	NA	NA	NA	NA
ENSG00000186976.15	EFCAB6	22:43816958:rs13055972:C_T	C/T	T	2439	0.434611	T	0.214022	1.90611	0.0567538	0.149905	-2.45114	0.0143104	0.125521	-0.13791	0.890323	0.967922	0.600601	0.548162	0.865203	0.888853	0.37417	0.815275	-0.459618	0.645832	0.938501	-0.785415	0.432287	0.888381	-0.401511	0.688079	0.973232	0.0863627	0.931185	0.997748	-0.6858	0.492905	0.967926	1.3239	0.185661	0.946155	0.0426448	0.965988	0.997086	-0.21989	0.825975	0.996934	-0.0170139	0.986427	0.999642	1.64219	0.10068	0.85132	-0.965472	0.334404	0.958079	-0.876805	0.380679	0.94313	-0.260616	0.79441	0.994266	-1.35206	0.176481	0.858727	0.963493	0.335396	0.972238	1.01639	0.309546	0.969374	311	0.568447	T	0.0514469	NA	NA	NA	NA	NA	NA	NA	NA	NA	NA	NA	NA	NA	NA	NA	NA	NA	NA	NA	NA	NA	NA	NA	NA	NA	NA	NA	NA	NA	NA	NA	NA	NA	NA	NA	NA	NA	NA	NA	NA	NA	NA	NA	NA	NA	NA	NA	NA	NA	NA	NA	NA	NA	NA	NA	NA	NA	NA	NA	NA	NA	NA	NA
ENSG00000188779.12	SKOR1	15:67600428:rs3865018:C_T	C/T	T	2438	0.958386	T	0.263536	-1.09169	0.275078	0.4531	-2.29532	0.0217993	0.163933	-2.28051	0.0226636	0.237011	1.33946	0.180545	0.61234	-1.04082	0.298061	0.763536	0.769904	0.441431	0.883815	-1.35037	0.177023	0.755985	0.82398	0.410032	0.934254	1.00525	0.314877	0.923361	1.07617	0.281959	0.945931	-0.0104477	0.991665	0.999989	1.04783	0.294823	0.923534	-0.801586	0.42287	0.980952	-0.266674	0.789743	0.98946	-0.212986	0.831356	0.985407	0.068991	0.945002	0.995108	-1.81395	0.069809	0.804035	-1.37928	0.167936	0.922848	-0.418442	0.675661	0.970058	0.336454	0.736557	0.993343	0.188295	0.850661	0.992599	311	0.853009	T	0.188103	1.04494	0.296871	NA	1.27445	0.203469	NA	-0.428082	0.668892	NA	-2.08933	0.0375012	NA	1.40925	0.159774	NA	1.95886	0.0510338	NA	1.83167	0.0679688	NA	1.32572	0.185917	NA	-2.04014	0.0421916	NA	-1.80397	0.0722166	NA	1.72824	0.084951	NA	2.18891	0.0293562	NA	-2.07234	0.0390681	NA	0.773997	0.439529	NA	-1.39952	0.162665	NA	0.887231	0.375649	NA	1.54822	0.1226	NA	1.53248	0.126434	NA	-1.78465	0.0753056	NA	-1.64846	0.100282	NA	1.98069	0.048518	NA
ENSG00000117877.10	CD3EAP	19:45405792:rs1005165:C_T	C/T	T	2439	0.0488115	T	0.166667	1.25934	0.208027	0.375112	1.14444	0.252555	0.599806	-0.744582	0.456596	0.804536	0.886962	0.375187	0.782892	1.19751	0.231226	0.709766	0.881688	0.378033	0.856997	1.22902	0.219184	0.78646	-1.2393	0.215354	0.889645	-0.429795	0.667383	0.979003	-1.84893	0.0645888	0.836237	0.105749	0.915791	0.999202	-1.51981	0.128688	0.892968	-1.14473	0.252436	0.956142	1.7746	0.0760889	0.87863	-1.88846	0.0590833	0.823826	0.459903	0.645627	0.97996	-1.25931	0.208039	0.917453	0.283108	0.777118	0.993982	0.0460168	0.963301	0.999001	0.456612	0.647991	0.993343	0.60195	0.547263	0.977339	311	0.0882845	T	0.276527	0.785326	0.432868	NA	-0.346787	0.728989	NA	0.959246	0.33819	NA	0.0447919	0.964302	NA	-0.171243	0.864145	NA	-0.599434	0.549326	NA	0.513342	0.608082	NA	-0.16826	0.86649	NA	-0.0502285	0.959973	NA	1.52909	0.127272	NA	-0.461471	0.644787	NA	0.0519625	0.958592	NA	-1.12894	0.259806	NA	1.94507	0.0526796	NA	0.113647	0.909592	NA	1.04884	0.295075	NA	-0.444747	0.656816	NA	-0.00448677	0.996423	NA	0.524839	0.600074	NA	0.625817	0.5319	NA	0.483797	0.628875	NA
ENSG00000070413.20	DGCR2	22:19122896:rs7285415:A_G	A/G	G	2439	0.33175	G	0.194137	-5.0162	5.65023e-07	9.11843e-06	-0.0495169	0.960511	0.989766	0.841729	0.400022	0.76903	-2.15971	0.0308922	0.290285	-1.06152	0.288557	0.757029	-1.43088	0.152593	0.733608	-0.352751	0.724305	0.962213	1.50143	0.133374	0.873803	-0.323723	0.746176	0.985838	-1.97285	0.0486253	0.802491	0.287284	0.773919	0.98901	-0.703252	0.481966	0.956698	-2.12903	0.0333522	0.830512	0.129255	0.897167	0.995606	0.441541	0.658861	0.971553	0.867092	0.385977	0.958079	1.02257	0.306611	0.940838	-0.657292	0.511055	0.975946	-0.414255	0.678724	0.970387	-0.114521	0.908834	0.996943	-0.097926	0.921999	0.997053	311	0.674461	G	0.160772	0.255331	0.798639	0.923582	-0.180476	0.856898	NA	0.217868	0.827677	NA	0.700777	0.483973	NA	-0.416639	0.677234	NA	0.0760748	0.939409	NA	-1.10259	0.27107	NA	-0.391196	0.695924	NA	0.59229	0.554093	NA	-0.80391	0.422071	NA	0.252564	0.800774	NA	-1.06714	0.286749	NA	1.80037	0.0727842	NA	-0.104391	0.916927	NA	0.151127	0.879975	NA	-0.0647442	0.94842	NA	0.174427	0.861645	NA	-0.526463	0.598947	NA	-0.0803174	0.936037	NA	-1.43347	0.152741	NA	-0.464924	0.642315	NA
ENSG00000069943.10	PIGB	15:55293165:rs8036345:T_G	G/T	T	1941	0.919563	T	0.340546	-0.676497	0.498806	0.671034	-0.318163	0.750396	0.91619	-0.400829	0.68859	0.906451	-1.94263	0.0522055	0.373727	0.0931814	0.925769	0.979061	0.934571	0.350126	0.850799	-0.0525374	0.958106	0.993571	-0.032702	0.973916	0.997267	-0.379475	0.704377	0.983814	1.31853	0.187482	0.919047	-0.711964	0.476573	0.96828	0.979281	0.327563	0.933416	0.848117	0.396478	0.980952	1.01327	0.311056	0.944432	0.239564	0.810693	0.985407	-1.03494	0.300824	0.958079	-0.687396	0.491915	0.963023	1.41138	0.158293	0.922848	0.507231	0.612051	0.963518	0.954914	0.33974	0.973344	2.33425	0.0196843	0.893832	164	0.496708	G	0.219512	-0.139775	0.889014	NA	0.481233	0.631008	NA	-0.477857	0.633404	NA	-0.695818	0.487552	NA	0.1821	0.855735	NA	0.513339	0.608423	NA	0.394389	0.693819	NA	0.589703	0.556222	NA	-0.57211	0.568051	NA	-0.506136	0.613458	NA	0.314513	0.753541	NA	0.390611	0.696604	NA	-0.905775	0.366417	NA	-0.302821	0.76242	NA	-0.507367	0.612596	NA	-0.948827	0.344139	NA	0.324311	0.746126	NA	0.558259	0.577447	NA	-0.399365	0.690157	NA	1.01727	0.310562	NA	-0.546511	0.585477	NA
ENSG00000198075.10	SULT1C4	2:108400697:rs11695638:C_T	C/T	T	2435	0.864493	T	0.231622	-2.31165	0.0208801	0.070631	-0.268972	0.787974	0.931787	0.301133	0.763339	0.929302	-0.403478	0.686632	0.916583	1.14536	0.252173	0.727689	1.96139	0.0499475	0.572799	-0.418871	0.675348	0.955576	0.00338229	0.997301	0.999734	-0.562772	0.573642	0.966871	1.6984	0.0895598	0.84942	0.836884	0.40274	0.963884	-0.437602	0.661714	0.97685	-1.01793	0.308814	0.975095	1.91526	0.055576	0.868088	-0.343537	0.731224	0.97993	-0.742309	0.457972	0.96888	0.95808	0.338118	0.940838	0.391735	0.695288	0.989762	0.261695	0.793579	0.984848	-0.0732887	0.941582	0.998371	-0.277548	0.781383	0.9912	311	0.426855	T	0.463023	-1.44563	0.149301	NA	1.23109	0.219232	NA	-1.70765	0.0887131	NA	-1.84625	0.0658178	NA	1.03795	0.30011	NA	0.759843	0.447932	NA	0.940031	0.347941	NA	1.11955	0.263781	NA	-1.34302	0.180257	NA	-0.91191	0.362532	NA	1.66688	0.0965579	NA	0.109326	0.913016	NA	-1.65719	0.0985031	NA	-1.36603	0.172928	NA	-1.6934	0.091393	NA	-0.238387	0.81174	NA	1.97733	0.048899	NA	0.820847	0.412371	NA	-1.34618	0.179237	NA	2.78448	0.00569418	NA	-1.65593	0.0987583	NA
ENSG00000180448.10	ARHGAP45	19:1085068:rs2079158:A_T	T/A	A	2307	0.638817	A	0.127221	-3.23529	0.00123242	0.00703065	0.303185	0.761776	0.920651	-1.09012	0.275772	0.673374	0.012847	0.989751	0.998397	-0.14863	0.881859	0.972556	-0.827601	0.407982	0.868523	1.11472	0.265089	0.8212	0.593367	0.552994	0.953867	-0.535058	0.592661	0.970577	-0.788645	0.430401	0.965818	0.368267	0.712708	0.98901	0.00312272	0.997509	0.999818	0.362369	0.717109	0.992	0.759733	0.447492	0.962233	0.29781	0.765875	0.985407	-3.4279	0.000618954	0.302993	-0.0583545	0.953471	0.996573	0.219638	0.826173	0.994387	0.528617	0.597122	0.963518	-0.917664	0.358891	0.975193	0.705293	0.480699	0.976344	311	1	A	0.0771704	NA	NA	NA	NA	NA	NA	NA	NA	NA	NA	NA	NA	NA	NA	NA	NA	NA	NA	NA	NA	NA	NA	NA	NA	NA	NA	NA	NA	NA	NA	NA	NA	NA	NA	NA	NA	NA	NA	NA	NA	NA	NA	NA	NA	NA	NA	NA	NA	NA	NA	NA	NA	NA	NA	NA	NA	NA	NA	NA	NA	NA	NA	NA
ENSG00000065600.12	PACC1	1:212363626:rs112209607:G_A	A/G	G	2433	0.804333	G	0.431566	-3.42157	0.000632915	0.00409979	0.968342	0.33297	0.670112	-0.290595	0.771386	0.931522	0.706786	0.479767	0.836784	-0.881218	0.378287	0.817396	-0.479194	0.631844	0.93718	-3.08281	0.0020736	0.149135	1.37956	0.167848	0.878037	-0.631273	0.527921	0.962648	1.73943	0.0820859	0.841826	0.399309	0.6897	0.986907	0.59574	0.551405	0.962228	0.365072	0.715089	0.992	0.657031	0.511223	0.965731	-0.757934	0.448564	0.943573	-0.140724	0.8881	0.991062	-0.321583	0.747796	0.983125	1.44704	0.148014	0.917185	0.55126	0.581506	0.96034	0.0352189	0.971908	0.999024	-1.44449	0.14873	0.95914	311	0.070202	G	0.498392	-2.51123	0.0125444	0.0966085	-0.804295	0.421849	NA	-2.98771	0.00303747	NA	0.112391	0.910587	NA	-0.985987	0.324916	NA	-0.41744	0.676648	NA	-1.08846	0.277247	NA	0.526053	0.599231	NA	0.420031	0.674757	NA	0.081384	0.93519	NA	-0.129997	0.896654	NA	-1.40793	0.160163	NA	0.914279	0.361288	NA	-1.94729	0.0524113	NA	-0.0987669	0.921388	NA	-2.60545	0.00962254	NA	0.266238	0.790235	NA	-0.631279	0.528328	NA	0.262605	0.793032	NA	3.00907	0.00283761	NA	-2.4546	0.0146589	NA
ENSG00000167523.13	SPATA33	16:89657194:rs76762453:G_A	G/A	A	2137	1	A	0.338325	-4.00468	6.42272e-05	0.000577651	-0.685568	0.49306	0.790496	-1.34217	0.179685	0.578684	1.70342	0.0886352	0.465358	-0.547237	0.584273	0.89825	2.6175	0.00892038	0.298621	-0.102277	0.918547	0.989176	-0.778844	0.436158	0.937887	1.09298	0.274525	0.915011	0.452891	0.650673	0.983528	1.85049	0.0643806	0.897735	0.133895	0.893499	0.994686	-0.311962	0.7551	0.993455	0.894297	0.371264	0.951953	-0.18295	0.854854	0.985407	-1.93559	0.0530499	0.861729	2.37543	0.0176163	0.731146	-1.33771	0.181133	0.922848	0.627144	0.530632	0.956562	-0.411215	0.680956	0.993343	0.135764	0.89202	0.994673	311	0.495951	G	0.483923	-1.56579	0.118428	0.354239	0.468147	0.640011	NA	-3.18028	0.00162163	NA	-0.800733	0.423905	NA	0.535297	0.592832	NA	1.22609	0.221103	NA	0.262888	0.792813	NA	0.821084	0.412235	NA	-1.39621	0.16366	NA	-2.15917	0.031611	NA	1.34568	0.179398	NA	0.959468	0.338078	NA	1.30737	0.192064	NA	-1.70615	0.0889907	NA	-1.40426	0.161251	NA	-0.486875	0.626694	NA	1.23873	0.216392	NA	-0.714295	0.475587	NA	-1.47477	0.141299	NA	0.559711	0.576084	NA	0.37993	0.70426	NA
ENSG00000141294.10	LRRC46	17:47838029:rs6503875:T_C	T/C	C	2436	0.586789	C	0.128284	-1.64576	0.0999417	0.225703	0.743659	0.457155	0.765453	-0.0458066	0.963468	0.990065	-2.07977	0.0376514	0.317871	-0.765821	0.443857	0.845233	1.44618	0.148256	0.73142	-0.799362	0.424159	0.88607	0.0355078	0.971678	0.997267	-0.841622	0.400082	0.946326	0.508509	0.611142	0.982067	0.334562	0.737984	0.98901	0.884085	0.376738	0.940572	-1.23282	0.217761	0.944501	-0.690917	0.489683	0.964099	1.17286	0.240968	0.895011	0.764308	0.444758	0.963982	0.752196	0.452006	0.953607	0.8531	0.393688	0.9581	1.48922	0.136558	0.8398	0.767749	0.442711	0.98253	1.78874	0.0737817	0.911751	311	0.167954	C	0.209003	-0.960046	0.337788	NA	-0.726515	0.468076	NA	-0.586481	0.557983	NA	-0.186746	0.851983	NA	-0.521565	0.602349	NA	-1.1276	0.26037	NA	0.090995	0.927556	NA	0.610218	0.542169	NA	0.419436	0.67519	NA	0.643272	0.520528	NA	-0.465068	0.642212	NA	-0.66655	0.50556	NA	-0.594412	0.552674	NA	-0.162699	0.870863	NA	0.332256	0.739922	NA	0.0218058	0.982617	NA	-0.568103	0.57038	NA	-0.377145	0.706326	NA	0.604241	0.54613	NA	1.79095	0.0742869	NA	-0.611256	0.541482	NA
ENSG00000138039.15	LHCGR	2:48595242:rs2140551:G_A	A/G	G	2439	0.38962	G	0.445264	-1.66493	0.0960554	0.219471	0.110268	0.912206	0.976515	-0.272811	0.785021	0.936124	0.309303	0.757117	0.934085	-0.0360213	0.971268	0.991875	1.33848	0.180864	0.758579	-2.43993	0.0147608	0.395159	-0.655537	0.512184	0.945155	-0.791376	0.428802	0.954158	0.288547	0.772953	0.991538	1.22973	0.218915	0.946172	-0.299954	0.764238	0.984877	-0.232488	0.816178	0.996934	0.398861	0.690031	0.983139	1.33902	0.180688	0.879216	-0.711415	0.476895	0.96888	0.963737	0.335273	0.940838	1.06772	0.285754	0.945764	0.174373	0.861587	0.995237	-0.439318	0.66047	0.993343	1.4509	0.146936	0.95914	311	0.0926113	A	0.323151	-2.08754	0.0376638	NA	-0.854372	0.393565	NA	-0.813533	0.416543	NA	1.5073	0.132763	NA	-1.40547	0.160892	NA	-1.14416	0.253449	NA	-1.84393	0.0661574	NA	0.448723	0.653948	NA	1.86394	0.0632836	NA	1.91576	0.0563247	NA	-1.27891	0.201893	NA	-2.18787	0.0294332	NA	3.00775	0.0028496	NA	-1.55793	0.120281	NA	1.08281	0.279743	NA	-1.05908	0.290396	NA	-1.06746	0.286603	NA	-2.43285	0.0155513	NA	1.2161	0.22488	NA	1.5134	0.131207	NA	-2.69666	0.0073905	NA
ENSG00000187616.5	MYMK	9:133524994:rs2073872:T_G	T/G	G	2309	0.186965	T	0.383932	-1.09871	0.272011	0.449723	4.08846	4.49123e-05	0.00108891	-2.47299	0.0134703	0.174622	1.50106	0.133476	0.548413	-1.2795	0.200849	0.682104	0.880698	0.378573	0.856997	-0.734704	0.462594	0.895317	1.00851	0.313314	0.922833	-0.958047	0.33814	0.932032	1.78269	0.0747678	0.836722	-0.0226761	0.981911	0.999989	0.564104	0.572739	0.965781	-0.520225	0.602957	0.988379	-1.50582	0.132251	0.906876	0.400085	0.689131	0.975174	-2.76757	0.00569274	0.572883	-0.163643	0.870026	0.990783	0.512396	0.608423	0.986731	-1.14292	0.253189	0.885849	0.577113	0.563919	0.985454	-0.853159	0.393659	0.974763	311	1	T	0.342444	-2.06134	0.0401119	NA	0.871758	0.384022	0.746547	-1.65818	0.0983013	NA	-0.900268	0.368682	NA	0.4151	0.678358	NA	1.01468	0.311058	NA	-0.0586582	0.953262	NA	1.17523	0.240815	NA	-0.382715	0.702196	NA	-1.06122	0.289425	NA	0.834266	0.404778	NA	-0.566449	0.571502	NA	1.26233	0.207787	NA	-1.52742	0.127685	NA	-1.22262	0.22241	NA	-0.610456	0.542011	NA	0.922604	0.356938	NA	-1.06408	0.288129	NA	-1.01881	0.309096	NA	2.05105	0.0411104	NA	-1.33795	0.181904	NA
ENSG00000108960.9	MMD	17:55400225:rs11079166:T_C	T/C	C	2437	0.589155	C	0.420394	4.66253	3.29228e-06	4.34463e-05	1.39333	0.163648	0.491272	1.19799	0.231036	0.633305	-2.03581	0.0418771	0.334968	-2.49767	0.0125668	0.231518	1.6174	0.105921	0.682554	1.55605	0.119826	0.705104	0.182776	0.854989	0.985273	0.806558	0.42	0.953453	0.787119	0.431289	0.965818	-0.110194	0.912264	0.999202	0.0595687	0.952504	0.997086	0.504646	0.613853	0.988379	1.35176	0.176577	0.914107	0.545183	0.585678	0.959589	0.0743529	0.940736	0.995108	2.24266	0.0250086	0.756104	1.52356	0.127749	0.909879	-1.44496	0.148597	0.844119	0.294099	0.768707	0.996392	2.38811	0.0170113	0.893832	311	0.208498	C	0.197749	2.20151	0.0284435	0.158935	1.13225	0.258415	NA	0.325579	0.744965	NA	-1.32202	0.187144	NA	0.428599	0.668515	NA	1.45922	0.145527	NA	2.17306	0.0305405	NA	1.21747	0.224359	NA	-0.97145	0.332089	NA	-0.323316	0.746676	NA	0.848203	0.396985	NA	1.78244	0.0756653	NA	-2.04653	0.0415559	NA	1.38801	0.166139	NA	-0.86999	0.384986	NA	1.25331	0.211047	NA	0.967364	0.334123	NA	1.6496	0.100048	NA	-0.872985	0.383353	NA	-1.16358	0.245496	NA	2.56367	0.0108333	NA
ENSG00000168398.6	BDKRB2	14:96204802:rs1799722:C_T	C/T	T	2435	0.000485796	T	0.422793	-2.70303	0.00691891	0.0277404	-2.10474	0.0354163	0.221191	-1.53702	0.12442	0.507351	0.651152	0.51501	0.850536	1.316	0.188298	0.666133	-1.33006	0.183625	0.763927	0.232867	0.815885	0.977952	-0.0394055	0.96857	0.997267	-0.435328	0.663363	0.978093	0.101688	0.919013	0.995562	0.479671	0.631505	0.978763	-0.638262	0.523363	0.958015	-0.80639	0.420097	0.980952	0.159955	0.87293	0.994301	0.983593	0.325413	0.918824	1.55719	0.119556	0.899211	-1.18568	0.235863	0.930999	-0.525148	0.599528	0.986731	0.832162	0.405399	0.945805	-0.11999	0.904501	0.996943	0.175649	0.860585	0.993241	311	0.190766	T	0.318328	-0.571418	0.568134	0.805627	-0.636171	0.525139	NA	-1.29949	0.194751	NA	-0.154192	0.87756	NA	0.289932	0.772064	NA	0.458018	0.647264	NA	-0.486497	0.626962	NA	-0.0974816	0.922408	NA	0.277466	0.781609	NA	-0.780012	0.435985	NA	0.336788	0.736507	NA	-0.518999	0.604135	NA	0.237242	0.812627	NA	0.0964067	0.923261	NA	-0.568812	0.5699	NA	-0.729777	0.466083	NA	0.477962	0.633017	NA	-0.472721	0.636748	NA	-0.162359	0.87113	NA	-0.228359	0.81952	NA	-1.05645	0.291595	NA
ENSG00000075399.14	VPS9D1	16:89719412:rs56112321:T_C	T/C	C	2438	0.497455	C	0.233593	-0.38919	0.697169	0.823463	1.07189	0.283874	0.628015	2.03648	0.0418105	0.31465	-0.775584	0.43807	0.817677	-0.796153	0.426021	0.838434	-0.49158	0.62306	0.93357	0.563845	0.572912	0.933365	-0.634275	0.525961	0.948575	-0.0220762	0.982389	0.997824	-0.10132	0.919304	0.995562	0.700251	0.483838	0.96828	-0.887599	0.374844	0.940572	0.419529	0.674867	0.992	-1.03919	0.298818	0.944432	1.07094	0.284302	0.906849	-0.174024	0.861861	0.98887	-1.03336	0.30154	0.939262	-1.48097	0.138744	0.909879	-0.556422	0.577974	0.959757	-0.121561	0.903257	0.996943	-1.23474	0.217045	0.959976	311	0.666483	C	0.155949	-0.275104	0.783421	NA	-0.316613	0.751752	NA	-1.24243	0.215027	NA	0.134678	0.892955	NA	0.327024	0.743873	NA	0.207344	0.835879	NA	-0.101892	0.918909	NA	0.0209983	0.983261	NA	0.0201357	0.983948	NA	-0.482515	0.629784	NA	0.209898	0.833886	NA	0.32174	0.747869	NA	0.589519	0.555947	NA	0.174055	0.861937	NA	-0.0943133	0.924922	NA	-0.526653	0.598815	NA	-0.0862324	0.931338	NA	-1.02151	0.307816	NA	-0.0533751	0.957468	NA	-1.35002	0.178003	NA	0.22824	0.819612	NA
ENSG00000135736.6	CCDC102A	16:57534036:rs12924648:G_T	G/T	T	2437	0.890157	T	0.326836	2.54836	0.0108842	0.0400751	-1.80082	0.0718555	0.326414	-0.733672	0.463219	0.807836	-1.03939	0.298726	0.72942	0.15417	0.877488	0.972218	-1.13576	0.256167	0.810525	-0.998302	0.318232	0.84128	-0.972968	0.330666	0.929626	-0.625116	0.531954	0.962648	-2.28706	0.0222776	0.743493	-0.482008	0.629843	0.978763	-0.829	0.407186	0.940572	0.383244	0.701572	0.992	-0.302452	0.762334	0.988024	-0.128208	0.897995	0.989554	-1.66579	0.0958837	0.888338	1.46599	0.142781	0.893258	2.5976	0.0094444	0.699824	0.524728	0.59982	0.963518	-1.07322	0.28328	0.960407	-0.775048	0.438386	0.976344	311	0.253749	T	0.463023	-0.0460668	0.963287	0.988643	0.236441	0.813248	NA	0.876883	0.381236	NA	0.100556	0.919969	NA	-0.0338092	0.973051	NA	0.217141	0.828243	NA	-0.561419	0.574922	NA	-1.14363	0.253666	NA	0.202073	0.839994	NA	-0.00662845	0.994716	NA	-0.299355	0.764872	NA	-0.0675078	0.946221	NA	0.0507685	0.959543	NA	-1.0133	0.311717	NA	0.355194	0.722688	NA	-0.106131	0.915548	NA	-0.135795	0.892072	NA	1.14763	0.252017	NA	0.189373	0.849926	NA	0.379454	0.704613	NA	-0.263772	0.792133	NA
ENSG00000130177.16	CDC16	13:114276379:rs6560949:A_C	A/C	C	2440	0.19983	C	0.307992	1.68032	0.0930243	0.214752	1.93268	0.0533911	0.281695	0.383338	0.701503	0.910881	-1.8401	0.0658747	0.41699	0.367777	0.713072	0.936365	-0.285263	0.775467	0.968791	-0.408757	0.682754	0.955945	1.18839	0.234795	0.89069	0.217368	0.82794	0.992733	0.470814	0.637816	0.982067	-0.00332022	0.997351	0.999989	0.183957	0.854062	0.992325	-1.81724	0.0693037	0.891137	0.249009	0.803375	0.991202	-1.85165	0.0641976	0.826251	0.322866	0.746824	0.985225	-0.983261	0.325577	0.940838	0.64803	0.517027	0.975946	0.171527	0.863823	0.995237	0.581182	0.561171	0.985454	0.862051	0.388744	0.974763	311	1	A	0.311897	-0.692923	0.488882	NA	1.96878	0.049878	NA	-1.7488	0.0813246	NA	-2.27567	0.0235547	NA	1.54428	0.123552	NA	2.3545	0.019177	NA	1.29194	0.197351	NA	0.302177	0.762722	NA	-1.74904	0.0812832	NA	-2.45455	0.014661	NA	1.77379	0.0770888	NA	1.74955	0.0811951	NA	-0.114776	0.908698	NA	-1.95579	0.0513968	NA	-1.65127	0.0997061	NA	0.782876	0.434304	NA	2.11933	0.0348654	NA	1.39051	0.165382	NA	-2.19719	0.0287538	NA	0.657687	0.511232	NA	0.921119	0.357712	NA
ENSG00000162399.9	BSND	1:55000124:rs759915:G_A	A/G	G	2438	0.345942	G	0.220673	-1.15898	0.246577	0.421345	1.93975	0.0525258	0.278764	-1.35424	0.175785	0.575684	-0.755591	0.449967	0.82351	1.65962	0.09712	0.542248	1.2887	0.197623	0.77379	-1.57749	0.114812	0.698637	-0.767737	0.442718	0.9395	0.0924715	0.926331	0.997748	0.210931	0.832958	0.992011	0.675846	0.499203	0.96828	-0.0957145	0.923755	0.997086	-1.13834	0.255092	0.957441	0.438909	0.660766	0.97884	-0.966041	0.33412	0.919352	-2.25156	0.024439	0.789442	-0.200127	0.841398	0.988013	-0.918938	0.358219	0.952849	-0.497394	0.618956	0.963518	0.548765	0.583217	0.985965	-0.790396	0.429374	0.976344	311	0.547487	A	0.381029	-2.06109	0.0401364	NA	-1.96992	0.0497462	NA	-1.8168	0.0702233	NA	1.93125	0.0543732	NA	-2.66132	0.00819313	NA	-1.64486	0.101022	NA	-2.71087	0.00708846	NA	-0.228913	0.81909	NA	2.03036	0.0431814	NA	1.59041	0.112772	NA	-2.13118	0.0338688	NA	-2.27042	0.0238745	NA	2.53457	0.0117552	NA	-0.465516	0.641892	NA	2.23543	0.0261078	NA	-2.73841	0.00653432	NA	-1.6002	0.110583	NA	-2.55938	0.0109649	NA	1.82563	0.0688769	NA	1.20101	0.230675	NA	-3.0134	0.00279856	NA
ENSG00000177981.11	ASB8	12:48032943:rs10875729:A_G	A/G	G	2439	0.770664	G	0.223657	1.02815	0.303981	0.483285	-0.651875	0.514544	0.800228	-1.60043	0.109633	0.481018	-0.757864	0.448606	0.82312	-0.592377	0.553653	0.888587	-2.36914	0.0179069	0.404916	-0.626278	0.531191	0.917734	1.18595	0.235759	0.89069	-0.199726	0.841712	0.993443	-1.87749	0.0605709	0.8255	0.527126	0.598154	0.974367	-1.4436	0.148979	0.898471	-0.795156	0.4266	0.980952	-0.35992	0.718938	0.983617	-0.300078	0.764143	0.985407	0.669534	0.503218	0.96888	-0.599634	0.548806	0.96566	0.421941	0.673106	0.988327	-0.0563773	0.955046	0.999001	1.00803	0.31354	0.968818	-1.79391	0.0729521	0.911751	311	0.0203896	G	0.11254	NA	NA	NA	NA	NA	NA	NA	NA	NA	NA	NA	NA	NA	NA	NA	NA	NA	NA	NA	NA	NA	NA	NA	NA	NA	NA	NA	NA	NA	NA	NA	NA	NA	NA	NA	NA	NA	NA	NA	NA	NA	NA	NA	NA	NA	NA	NA	NA	NA	NA	NA	NA	NA	NA	NA	NA	NA	NA	NA	NA	NA	NA	NA
ENSG00000108666.10	C17orf75	17:32331987:rs1019152:T_A	A/T	T	2437	0.740467	T	0.242101	1.21521	0.224403	0.394672	4.15097	3.42464e-05	0.000880133	0.867665	0.385663	0.75704	-1.90166	0.0573338	0.391623	2.06283	0.0392351	0.391969	2.57145	0.0101864	0.307745	1.6425	0.100616	0.68031	-1.17411	0.240467	0.89069	0.959878	0.337212	0.930811	0.482695	0.629356	0.982067	-1.1551	0.248161	0.946172	0.0989471	0.921189	0.996403	-0.193786	0.84636	0.996934	-1.40005	0.161626	0.914107	-1.34225	0.179639	0.877704	-0.587209	0.557118	0.972591	-1.56281	0.118228	0.869259	1.80163	0.0717281	0.850472	1.12701	0.259851	0.891072	0.329361	0.741911	0.993343	0.294163	0.768658	0.99045	311	0.121088	T	0.0643087	-0.378005	0.705688	NA	-1.53867	0.124915	0.45879	0.523722	0.60085	NA	1.7387	0.0830905	NA	-1.12783	0.260272	NA	-1.64259	0.101491	NA	-1.7675	0.0781372	NA	-0.465179	0.642133	NA	1.84414	0.0661265	NA	0.751983	0.452637	NA	-1.29447	0.196476	NA	-1.86499	0.0631364	NA	1.73037	0.0845697	NA	1.02356	0.306849	NA	1.42579	0.154946	NA	-1.30791	0.191882	NA	-1.28596	0.199425	NA	-1.23488	0.217819	NA	1.48349	0.138971	NA	-0.436146	0.663037	NA	-1.19503	0.232999	NA
ENSG00000133731.10	IMPA1	8:81671536:rs1967328:G_T	G/T	T	2436	0.702374	T	0.305213	0.135104	0.892541	0.943417	-2.4648	0.0137775	0.122308	-0.741263	0.458606	0.805704	0.303063	0.761868	0.936881	-2.05268	0.0402104	0.395562	1.05678	0.290717	0.827789	2.12488	0.0336969	0.528861	0.234805	0.81438	0.983404	-1.4117	0.158167	0.859268	-0.782256	0.43414	0.965818	-0.255289	0.798522	0.991696	0.146031	0.883909	0.994686	0.701687	0.482942	0.980952	-0.714171	0.47519	0.9629	-0.846364	0.397433	0.933391	-1.54391	0.122739	0.905173	-1.0527	0.292581	0.936007	0.571339	0.567823	0.986731	0.124429	0.900986	0.999001	0.186591	0.851997	0.996943	1.48497	0.137682	0.95564	311	1	T	0.358521	-0.460806	0.645264	NA	-1.02815	0.304689	NA	0.334569	0.738179	NA	0.645111	0.519337	NA	-1.09772	0.273187	NA	-0.376764	0.706609	NA	-0.627579	0.530747	NA	0.368797	0.712533	NA	1.04608	0.296344	NA	1.5462	0.123086	NA	-0.89693	0.370459	NA	-0.790656	0.429755	NA	0.417313	0.676741	NA	0.339789	0.734247	NA	0.808839	0.419234	NA	-0.398453	0.690573	NA	-0.495853	0.620353	NA	-0.844099	0.399272	NA	0.871136	0.38436	NA	-0.123613	0.901703	NA	-0.81624	0.414996	NA
ENSG00000169856.9	ONECUT1	15:52799673:rs2440376:G_A	G/A	A	2440	0.936802	A	0.150205	-1.42309	0.154839	0.307703	1.11855	0.263443	0.608486	-0.650278	0.515574	0.832694	0.734415	0.462767	0.82743	1.65617	0.0978157	0.543857	-0.31817	0.750384	0.963055	1.79397	0.0729415	0.640657	-1.78903	0.0737349	0.819961	-0.384633	0.700543	0.983814	-0.295059	0.767974	0.991538	0.068752	0.945193	0.999202	-1.30777	0.191073	0.903788	1.28449	0.199092	0.941993	0.524003	0.600324	0.9749	0.944478	0.345019	0.921047	-0.0614475	0.951008	0.995108	0.746508	0.455433	0.953607	-1.61988	0.105387	0.890928	-0.158993	0.873687	0.996369	-0.13302	0.894189	0.996943	-0.449712	0.652958	0.98685	311	0.0916639	A	0.376206	-0.253831	0.799796	NA	0.222005	0.824457	NA	-0.371221	0.710729	NA	0.0161336	0.987138	NA	-0.0186688	0.985117	NA	-0.705072	0.4813	NA	0.225121	0.822035	NA	-0.392051	0.695292	NA	0.0930852	0.925897	NA	0.388354	0.698023	NA	-0.131552	0.895425	NA	-0.104183	0.917093	NA	-0.888366	0.375039	NA	0.220645	0.825516	NA	0.355422	0.722517	NA	-0.319412	0.749632	NA	-0.166347	0.867993	NA	0.255659	0.798385	NA	0.222449	0.824112	NA	1.28837	0.198586	NA	-0.659001	0.510389	NA
ENSG00000114735.9	HEMK1	3:50603399:rs490634:C_T	T/C	C	2440	0.929426	C	0.131762	4.24038	2.31462e-05	0.00024059	1.14461	0.252485	0.599806	0.74892	0.453978	0.803667	-0.24636	0.805424	0.951587	-0.62584	0.531479	0.880224	0.768386	0.442332	0.883892	1.20161	0.229631	0.792618	-1.3158	0.188365	0.885808	-0.259912	0.794954	0.992485	-1.42417	0.154525	0.8986	-0.629102	0.529341	0.96964	1.66944	0.0951585	0.861498	0.0173825	0.986133	0.999176	0.650534	0.515409	0.965731	1.42797	0.153427	0.873533	-0.532442	0.594469	0.975075	-0.245734	0.805909	0.983792	-0.382257	0.702304	0.990343	-1.70183	0.0889148	0.807762	-0.741027	0.458748	0.98253	-0.312943	0.75435	0.989923	311	0.88622	C	0.271704	2.09444	0.0370401	0.181164	0.917646	0.359525	NA	2.08493	0.037902	NA	-0.148931	0.881706	NA	0.783395	0.433999	NA	-0.195311	0.845278	NA	0.996164	0.319955	NA	-0.536193	0.592214	NA	-0.322061	0.747626	NA	0.867841	0.386159	NA	-0.213834	0.830819	NA	0.772378	0.440485	NA	-1.50548	0.133229	NA	0.270976	0.786592	NA	-0.0971653	0.922659	NA	0.871619	0.384097	NA	-0.684305	0.494299	NA	0.953622	0.341025	NA	0.228669	0.819279	NA	-0.136133	0.891805	NA	1.41545	0.157949	NA
ENSG00000044459.15	CNTLN	9:17327589:rs13293083:T_C	C/T	T	2364	0.780612	C	0.331007	3.91347	9.35541e-05	0.0008048	1.42373	0.154656	0.479164	-4.64577	3.5744e-06	0.000170906	0.705274	0.48071	0.837433	-0.73835	0.460376	0.850216	0.386468	0.699186	0.950242	0.184617	0.853545	0.982925	-0.735826	0.46191	0.9395	-1.00328	0.315829	0.923361	-0.677818	0.497953	0.967926	-0.550481	0.582042	0.971683	0.370422	0.711101	0.980557	0.46469	0.642197	0.991854	-2.09541	0.0362413	0.865183	-1.15132	0.249718	0.895011	1.15082	0.249923	0.956185	-2.2554	0.0241997	0.756104	-1.21906	0.222945	0.927201	0.0714846	0.943018	0.999001	0.0177255	0.985859	0.999105	1.28727	0.198128	0.95914	311	0.287983	C	0.249196	1.61406	0.107541	0.335642	-0.388735	0.697741	NA	2.51378	0.0124562	0.129914	1.30846	0.191695	NA	-0.0851551	0.932194	NA	-0.90957	0.363763	NA	-0.31292	0.754554	NA	-1.31021	0.191104	NA	0.348791	0.727485	NA	0.975487	0.330088	NA	-0.404486	0.686137	NA	-0.571126	0.568332	NA	0.357636	0.720861	NA	1.79506	0.0736276	NA	0.676147	0.499457	NA	0.51755	0.605145	NA	-0.928661	0.353795	NA	0.681541	0.496042	NA	0.903542	0.366947	NA	-2.03011	0.0432065	NA	0.754612	0.45106	NA
ENSG00000100629.17	CEP128	14:80944316:rs67065081:C_T	C/T	T	2430	0.932303	C	0.393416	1.33452	0.182157	0.343215	-1.27168	0.203607	0.547564	-0.729068	0.46603	0.808312	-0.981463	0.326462	0.752474	1.00522	0.314889	0.777125	-0.98036	0.327007	0.842513	-2.05471	0.0400137	0.562794	0.802983	0.422063	0.93738	0.121779	0.903084	0.99689	-0.0706024	0.94372	0.997823	0.546853	0.58453	0.972168	-0.795529	0.426384	0.942766	-1.20933	0.226653	0.944501	-2.8248	0.0047697	0.73823	0.554711	0.579144	0.959589	0.5805	0.561632	0.972591	0.504938	0.613648	0.96804	0.300762	0.763622	0.993144	2.26029	0.0238916	0.704487	-0.118912	0.905355	0.996943	-1.2764	0.201937	0.95914	311	0.296098	T	0.419614	-0.475743	0.634595	NA	-0.957991	0.338821	NA	0.705164	0.481243	NA	0.876326	0.381538	NA	-0.180606	0.856796	NA	-0.868914	0.385573	NA	-0.626733	0.5313	NA	-0.869579	0.38521	NA	0.962472	0.33657	NA	0.597365	0.550704	NA	-0.68086	0.496473	NA	-1.02355	0.306856	NA	0.0491765	0.960811	NA	-0.366458	0.714275	NA	0.476598	0.633988	NA	0.219817	0.82616	NA	-0.807248	0.420148	NA	0.0097833	0.9922	NA	0.919516	0.358547	NA	0.274478	0.783902	NA	-0.929106	0.353564	NA
ENSG00000171793.16	CTPS1	1:40987781:rs4453027:G_T	G/T	T	2440	0.509953	T	0.434836	1.91693	0.0553641	0.147285	-1.23413	0.217274	0.562472	0.397027	0.691382	0.90729	-0.355081	0.72256	0.926906	-0.995342	0.319669	0.780568	-1.45434	0.14598	0.727603	0.350868	0.725718	0.962422	0.171454	0.863881	0.985425	-0.380578	0.70355	0.983814	1.11163	0.266407	0.939984	-0.237063	0.812627	0.993065	-0.275341	0.783078	0.988479	-1.45718	0.145194	0.930107	0.612803	0.540064	0.966691	2.02317	0.0431644	0.776401	0.377724	0.705668	0.985225	0.0373384	0.970218	0.996789	-0.834976	0.403813	0.961072	0.0433403	0.965433	0.999001	0.991381	0.321598	0.969225	-0.000659188	0.999474	0.999785	311	0.498787	T	0.297428	0.940127	0.347892	NA	-1.2232	0.222191	NA	0.951699	0.341998	NA	0.987224	0.32431	NA	-1.60584	0.109338	NA	-1.84135	0.0665349	NA	-0.024568	0.980415	NA	0.43474	0.664057	NA	0.88847	0.374984	NA	1.4809	0.139658	NA	-1.46029	0.145232	NA	-0.537384	0.591392	NA	0.362355	0.717336	NA	1.65413	0.0991237	NA	0.927503	0.354394	NA	0.240615	0.810014	NA	-2.04916	0.0412965	NA	-0.912799	0.362064	NA	1.36686	0.172669	NA	0.0832475	0.933709	NA	1.58921	0.113041	NA
ENSG00000112110.10	MRPL18	6:159790696:rs11757681:T_G	T/G	G	2437	0.934742	T	0.449118	1.38749	0.16542	0.321953	-3.60324	0.00032058	0.00552021	-0.968593	0.332845	0.71969	-1.23225	0.217975	0.6591	-0.196952	0.843881	0.961763	-0.946263	0.344108	0.8498	-1.40338	0.160631	0.746301	-2.62396	0.00874582	0.52474	2.26119	0.0238356	0.708547	-0.0416768	0.96676	0.998046	-1.36922	0.171056	0.942873	-0.279455	0.779919	0.98685	-0.330831	0.740801	0.992168	-1.19449	0.232404	0.919271	0.623448	0.533049	0.951367	0.0243219	0.980598	0.997294	0.212284	0.831904	0.987063	-0.190603	0.848853	0.995557	-2.14406	0.0321273	0.725743	0.26826	0.788522	0.996392	1.84417	0.0652796	0.911751	311	0.576388	G	0.282958	2.74566	0.00639506	NA	0.321517	0.748037	0.917957	1.1546	0.249153	NA	-1.53669	0.1254	NA	1.57073	0.117275	NA	0.902038	0.367744	NA	2.20866	0.0279368	NA	-0.770528	0.441579	NA	-1.38307	0.167648	NA	-0.901269	0.368152	NA	1.06055	0.289727	NA	1.87407	0.0618698	NA	-3.82497	0.000158429	NA	1.73906	0.083026	NA	-0.947954	0.343899	NA	2.76453	0.0060451	NA	1.27845	0.202055	NA	3.27996	0.00115763	NA	-1.01784	0.309554	NA	-2.36948	0.0184314	NA	2.8249	0.00503916	NA
ENSG00000110274.16	CEP164	11:117321660:rs516712:A_G	A/G	G	2439	0.341195	G	0.426404	-0.843769	0.398881	0.581219	0.117519	0.906458	0.974523	4.07751	4.69812e-05	0.00151876	-1.34993	0.177165	0.607693	0.607299	0.543709	0.887172	0.946209	0.344136	0.8498	-1.89878	0.057711	0.606742	-1.5371	0.124399	0.873803	0.554895	0.579018	0.966871	-0.948064	0.343191	0.955943	-0.548902	0.583123	0.971683	1.81102	0.0702617	0.834313	0.511688	0.608915	0.988379	1.987	0.0470344	0.865823	0.374583	0.708004	0.976956	-0.6837	0.49423	0.96888	-0.487084	0.626243	0.96804	1.09139	0.275209	0.94457	0.553173	0.580196	0.96019	0.226544	0.820798	0.996392	0.876315	0.380945	0.973917	311	0.28856	G	0.395498	-0.0600733	0.952136	NA	0.631352	0.528281	NA	0.0373009	0.970269	0.983039	0.0931685	0.92583	NA	0.538178	0.590844	NA	-0.492325	0.622841	NA	-0.791659	0.429171	NA	-1.88452	0.0604397	NA	0.177595	0.859158	NA	-0.358847	0.719956	NA	-0.012994	0.989641	NA	-0.253556	0.800009	NA	0.737763	0.461222	NA	-0.979067	0.328318	NA	0.270803	0.786725	NA	-1.32537	0.186034	NA	0.262205	0.793339	NA	0.963296	0.336157	NA	0.0816141	0.935007	NA	-0.107038	0.914829	NA	-0.560881	0.575288	NA
ENSG00000158109.15	TPRG1L	1:3657856:rs9662052:C_A	C/A	A	2435	0.27392	A	0.496304	-0.162679	0.870786	0.931884	-0.787935	0.430812	0.746334	2.04516	0.0409463	0.31295	-2.01127	0.0444076	0.346103	-3.03868	0.00240148	0.0721847	0.433127	0.664961	0.942864	-1.68204	0.0926888	0.664225	-1.59113	0.111711	0.872533	-0.73131	0.46466	0.960713	0.811025	0.417431	0.963811	-0.891697	0.372644	0.962712	-0.316889	0.751355	0.982495	-1.2204	0.222432	0.944501	0.385521	0.699885	0.983139	0.218149	0.827331	0.985407	-0.0762353	0.939238	0.995108	0.704699	0.481065	0.9613	0.902203	0.367038	0.952849	0.912271	0.361717	0.933882	1.32677	0.184708	0.926985	-0.0569114	0.954621	0.997053	311	0.528152	A	0.160772	0.579091	0.562952	NA	-0.554777	0.579451	NA	1.43173	0.153238	NA	0.157086	0.87528	NA	-0.833812	0.405035	NA	0.00299202	0.997615	NA	0.279858	0.779775	NA	0.434146	0.664487	NA	0.0249531	0.980108	NA	0.588735	0.556472	NA	-0.238588	0.811584	NA	-0.128537	0.897808	NA	-0.689756	0.490869	NA	1.33006	0.184485	NA	0.308211	0.758131	NA	0.248183	0.804159	NA	-0.430227	0.667332	NA	0.417846	0.676352	NA	0.34891	0.727396	NA	-0.466132	0.641452	NA	0.196581	0.844286	NA
ENSG00000163131.11	CTSS	1:150872107:rs12758227:A_C	C/A	A	2433	0.290552	C	0.474928	3.31212	0.000939476	0.00563138	-1.12399	0.261127	0.606916	1.85023	0.064401	0.387742	0.925011	0.355052	0.772865	0.525161	0.59952	0.903807	1.0582	0.290068	0.827789	-1.25881	0.20822	0.778574	0.528577	0.597147	0.963773	-0.322772	0.746897	0.985849	-0.529545	0.596476	0.979986	-1.08241	0.279178	0.952469	-0.455555	0.648751	0.973877	1.54437	0.12263	0.912649	-0.390605	0.696124	0.983139	0.586827	0.557375	0.956817	2.08698	0.036994	0.81255	2.46905	0.0136154	0.731146	0.184825	0.853381	0.995557	-0.687819	0.491633	0.956562	0.839879	0.401059	0.980868	-1.01185	0.311712	0.969374	311	0.834292	A	0.162379	-0.0960314	0.923558	0.976239	1.31018	0.191115	NA	-1.39077	0.165302	NA	-1.13926	0.255485	NA	0.0141361	0.988731	NA	1.00234	0.316968	NA	0.624555	0.532727	NA	2.23443	0.0261744	NA	-1.24991	0.212284	NA	-0.932077	0.352029	NA	0.734451	0.463235	NA	1.03172	0.303014	NA	-0.402919	0.687288	NA	-0.319097	0.74987	NA	-0.751411	0.452981	NA	-0.0770712	0.938617	NA	0.473398	0.636266	NA	-0.0455432	0.963704	NA	-1.4163	0.157701	NA	0.959311	0.338157	NA	0.253093	0.800366	NA
ENSG00000213889.10	PPM1N	19:45504076:rs4625825:C_A	A/C	C	2435	0.901717	C	0.437372	1.45952	0.144551	0.292527	1.47346	0.140756	0.455453	1.76903	0.0770137	0.413654	0.683428	0.494401	0.842074	0.841301	0.400262	0.827289	0.147456	0.882784	0.983574	-0.124146	0.901209	0.988002	-0.0534675	0.957364	0.995521	-2.25118	0.024463	0.708547	-2.31901	0.0204768	0.730909	0.826368	0.408677	0.963884	-0.0734591	0.941447	0.997086	1.10788	0.268022	0.963399	-0.348337	0.727617	0.983626	-1.43907	0.15026	0.873533	-0.479245	0.631807	0.978	-0.486506	0.626653	0.96804	-2.07434	0.0381527	0.807415	0.333124	0.73907	0.98095	-0.697975	0.485259	0.984908	-0.49462	0.620913	0.985277	311	0.251296	C	0.448553	-0.481633	0.63041	NA	0.365517	0.714977	NA	-0.90024	0.368698	NA	-0.296818	0.766806	NA	0.630417	0.528891	NA	-0.224982	0.822143	NA	0.234207	0.81498	NA	0.169087	0.865839	NA	-0.173782	0.862151	NA	-0.720405	0.471824	NA	0.290085	0.771947	NA	-0.159581	0.873316	NA	-0.100435	0.920065	NA	-0.938801	0.348571	NA	-0.1888	0.850374	NA	0.429929	0.667549	NA	0.304121	0.761241	NA	0.592308	0.554081	NA	-0.287581	0.773862	NA	1.51234	0.131477	NA	-0.529316	0.596969	NA
ENSG00000139946.10	PELI2	14:56084434:rs241561:C_T	T/C	C	2436	0.774189	C	0.445608	-5.47448	4.83795e-08	9.80949e-07	-1.95492	0.050707	0.271777	-0.177828	0.858873	0.96016	-5.32069	1.12825e-07	1.02641e-05	-1.20926	0.22668	0.704845	4.48225	7.72837e-06	0.000592893	1.60331	0.108997	0.691683	-0.33908	0.734579	0.97654	0.440329	0.659738	0.978086	-0.171766	0.863636	0.992011	0.138389	0.889945	0.999202	-0.242134	0.808697	0.991714	-2.09556	0.0362244	0.836474	-0.143008	0.886295	0.995202	-0.348867	0.72722	0.978895	-1.8325	0.0669989	0.883357	-0.0756586	0.939697	0.996573	0.409357	0.682313	0.988725	-0.617829	0.536746	0.956562	2.5288	0.0115081	0.805593	0.774059	0.438971	0.976344	311	0.884584	T	0.263666	-0.129978	0.896669	0.969858	0.311567	0.755581	NA	0.11663	0.907229	NA	0.163798	0.869998	0.967218	-0.128135	0.898127	NA	-0.162497	0.871022	0.95951	0.108767	0.913459	NA	-1.76527	0.0785125	NA	0.523652	0.600898	NA	0.722554	0.470505	NA	-0.420944	0.674091	NA	-0.142519	0.886764	NA	-0.212879	0.831563	NA	-1.21227	0.226341	NA	0.389832	0.696932	NA	-0.418351	0.675982	NA	0.275151	0.783385	NA	0.773338	0.439918	NA	0.461768	0.644574	NA	0.725045	0.468977	NA	-0.0110868	0.991161	NA
ENSG00000182093.16	GET1	21:39389381:rs3787924:A_G	G/A	A	2438	0.523121	A	0.33224	12.9359	4.56615e-37	2.04087e-34	8.35278	1.1044e-16	2.18332e-14	-0.0127834	0.989802	0.997688	-1.47687	0.139839	0.558271	7.02664	2.73567e-12	7.21094e-10	-0.921644	0.356805	0.852687	2.73791	0.00622809	0.272648	0.460853	0.644945	0.969678	0.0830915	0.933786	0.997748	-3.10893	0.00189937	0.464892	-0.995519	0.319583	0.956242	0.425852	0.670253	0.978583	0.598754	0.549393	0.98245	-0.426191	0.670006	0.979554	1.36542	0.172248	0.873533	-0.0151258	0.987933	0.99802	1.46524	0.142984	0.893258	-1.4474	0.147915	0.917185	0.78682	0.431464	0.945805	-0.65515	0.512433	0.985454	0.247606	0.80446	0.9912	311	0.64138	A	0.419614	4.56411	7.26496e-06	0.000492357	1.37743	0.169383	0.541459	2.2979	0.0222398	NA	-0.240664	0.809976	NA	0.962532	0.33654	0.801422	0.837976	0.402696	NA	1.92947	0.054594	NA	0.832934	0.405529	NA	-1.33777	0.181961	NA	-0.318347	0.750438	NA	0.300374	0.764095	NA	2.47629	0.0138145	NA	-1.89759	0.058688	NA	3.33445	0.000959458	NA	-0.497294	0.619338	NA	2.09436	0.0370472	NA	-0.52937	0.596931	NA	1.46419	0.144165	NA	-0.476681	0.633928	NA	-3.7043	0.000251319	NA	3.78255	0.000186577	NA
ENSG00000100749.8	VRK1	14:96854278:rs74883173:T_C	T/C	C	2436	0.465893	C	0.127463	3.57324	0.000359449	0.00256429	-0.30607	0.759577	0.919128	-3.70421	0.000216775	0.00539608	1.94599	0.0517709	0.371556	2.96791	0.00302754	0.0857387	-0.170583	0.864565	0.980445	-0.129861	0.896687	0.987122	1.1521	0.249391	0.896123	1.79312	0.0730775	0.799816	0.930043	0.352441	0.955943	-0.116974	0.906891	0.999202	0.168091	0.866525	0.992325	0.0756011	0.939743	0.999176	1.05041	0.293634	0.942878	0.966978	0.333651	0.918824	0.159433	0.873341	0.98887	0.0183177	0.985387	0.997197	-1.50612	0.132166	0.909879	-0.135394	0.892312	0.998036	0.154581	0.877164	0.996943	-2.77711	0.00552659	0.893832	311	1	C	0.0160772	NA	NA	NA	NA	NA	NA	NA	NA	NA	NA	NA	NA	NA	NA	NA	NA	NA	NA	NA	NA	NA	NA	NA	NA	NA	NA	NA	NA	NA	NA	NA	NA	NA	NA	NA	NA	NA	NA	NA	NA	NA	NA	NA	NA	NA	NA	NA	NA	NA	NA	NA	NA	NA	NA	NA	NA	NA	NA	NA	NA	NA	NA	NA
ENSG00000162688.17	AGL	1:99852080:rs7513618:A_T	A/T	T	2437	0.0645873	T	0.18055	0.874259	0.382064	0.565124	-2.38815	0.0170094	0.140876	-2.606	0.00921646	0.138655	-1.73706	0.0825038	0.453066	-3.75673	0.000176192	0.00628908	5.60451	2.32395e-08	2.81061e-06	2.73875	0.00621236	0.272648	0.914467	0.360562	0.93094	0.307544	0.758455	0.987965	-0.0313698	0.974977	0.998046	-0.0307517	0.97547	0.999989	-0.123079	0.902055	0.994686	-1.09246	0.274739	0.966893	-1.00207	0.316407	0.944432	-1.33142	0.183174	0.879216	0.78592	0.431991	0.963982	-0.00878424	0.992992	0.998385	0.381807	0.702638	0.990343	0.188607	0.850417	0.993707	1.30092	0.19341	0.926985	1.71632	0.0862308	0.919562	311	0.0730679	T	0.389068	0.101688	0.919071	NA	-3.10232	0.00209862	NA	-0.367035	0.713845	NA	2.31258	0.0214066	NA	-3.44859	0.000642273	0.0400168	-2.80398	0.00536907	0.143891	-1.67926	0.0941188	NA	-0.717798	0.473428	NA	2.51132	0.0125412	NA	2.62105	0.00920229	NA	-2.79512	0.00551473	NA	-2.55694	0.0110406	NA	0.474008	0.635831	NA	2.37512	0.0181572	NA	2.25852	0.0246146	NA	-2.88219	0.00422776	NA	-2.57641	0.0104504	NA	-1.31803	0.188476	NA	2.95564	0.0033619	NA	0.823391	0.410924	NA	-1.46834	0.143037	NA
ENSG00000183397.5	C19orf71	19:3509555:rs56120989:C_T	C/T	T	2439	0.719131	T	0.169537	5.60706	2.29019e-08	4.91506e-07	2.49805	0.0125532	0.114497	0.340586	0.733445	0.91913	-0.637312	0.523982	0.855277	-0.417619	0.676263	0.928115	-0.760517	0.447019	0.884638	-0.324377	0.745681	0.965828	-0.552639	0.580561	0.962595	-3.46736	0.000534708	0.148562	-0.935096	0.349832	0.955943	1.30644	0.191527	0.946155	1.23088	0.218485	0.910333	-0.916336	0.359581	0.976261	0.925739	0.354673	0.951953	0.54384	0.586601	0.959589	1.49629	0.134707	0.918174	1.63411	0.102366	0.851648	-0.463256	0.643223	0.988327	-0.821027	0.411711	0.945805	-0.9186	0.358396	0.975193	0.250463	0.802251	0.9912	311	0.010571	T	0.371383	0.764146	0.445367	0.720608	-1.07051	0.28523	NA	1.90609	0.0575723	NA	1.35935	0.175033	NA	-1.15191	0.250255	NA	-0.811016	0.417985	NA	-1.12251	0.262521	NA	-1.07668	0.282471	NA	0.674206	0.500687	NA	1.23093	0.219292	NA	-1.29871	0.195016	NA	-0.8451	0.398713	NA	0.281403	0.778591	NA	0.394235	0.693682	NA	1.30815	0.191802	NA	-1.25911	0.208947	NA	-1.38686	0.16649	NA	0.308617	0.757823	NA	1.46186	0.144803	NA	-0.507637	0.612072	NA	-0.204623	0.838002	NA
ENSG00000178796.13	RIIAD1	1:151726940:rs12402668:C_T	C/T	T	2440	0.0477872	T	0.214754	4.07277	4.79403e-05	0.000450893	-2.4782	0.0132721	0.118948	-1.88066	0.0601374	0.375108	-4.78324	1.82793e-06	0.000106768	0.918594	0.358399	0.806555	-1.3317	0.183084	0.763927	1.45793	0.144989	0.734524	0.37597	0.706972	0.974799	-0.709965	0.477794	0.961671	1.39231	0.163956	0.90745	-1.89818	0.0577902	0.878652	1.12752	0.259636	0.917278	-1.62405	0.104494	0.912649	-0.562739	0.573665	0.970599	0.227473	0.820075	0.985407	2.31198	0.020862	0.775457	1.28154	0.200126	0.914742	-1.68938	0.0912737	0.865975	-2.86877	0.00415614	0.471373	-0.259845	0.795005	0.996392	2.54983	0.0108383	0.893832	311	0.829669	T	0.155949	1.89424	0.0591325	0.241368	-0.92233	0.357081	NA	1.8952	0.0590049	NA	1.47381	0.141556	0.539064	-1.97626	0.0490202	NA	-1.77592	0.076737	NA	-0.282386	0.777838	NA	-0.852164	0.394787	NA	1.60103	0.110399	NA	3.06101	0.00240083	NA	-2.38205	0.0178252	NA	-0.718153	0.473209	NA	-0.884683	0.37702	NA	2.03381	0.0428306	NA	2.11576	0.0351699	NA	0.101102	0.919536	NA	-2.18888	0.0293586	NA	0.13661	0.891429	NA	2.20804	0.0279802	NA	-1.11088	0.267491	NA	-0.000915055	0.99927	NA
ENSG00000213380.15	COG8	16:69338024:rs12708897:A_G	A/G	G	2432	1	G	0.316201	-1.97381	0.0485169	0.134363	-2.0647	0.0390575	0.234528	1.17312	0.240863	0.643365	0.436875	0.662241	0.907154	-0.770817	0.440891	0.843386	-1.87056	0.0615263	0.593844	1.73495	0.082876	0.654583	-0.541636	0.58812	0.9627	1.04486	0.296193	0.920602	1.31	0.190321	0.919047	-0.018714	0.985071	0.999989	-2.91767	0.00355898	0.564802	-2.61647	0.00893937	0.708588	-0.733269	0.463465	0.962233	-1.82544	0.0680568	0.82978	-1.16065	0.245899	0.956185	-0.0515445	0.958896	0.996573	0.196789	0.844009	0.995557	-0.404927	0.685567	0.971417	0.226435	0.820882	0.996392	-0.139977	0.88869	0.994067	311	0.485129	G	0.413183	-0.86651	0.386887	NA	-0.542671	0.58775	NA	-0.996846	0.319624	NA	-0.855603	0.392885	NA	0.152318	0.879037	NA	1.49872	0.134973	NA	0.816984	0.414571	NA	1.42591	0.154912	NA	-0.630052	0.529129	NA	-0.568512	0.570103	NA	0.65992	0.5098	NA	0.481018	0.630846	NA	-0.389733	0.697004	NA	0.0936844	0.925421	NA	-1.01407	0.311346	NA	0.858221	0.39144	NA	0.811195	0.417882	NA	-0.120658	0.904041	NA	-0.669409	0.503738	NA	-0.176498	0.86002	NA	0.0347512	0.972301	NA
ENSG00000134760.6	DSG1	18:31077587:rs10084050:A_G	A/G	G	2440	0.370264	G	0.0868852	-0.91521	0.360172	0.542531	1.02377	0.306045	0.647354	0.743722	0.457116	0.804536	0.810676	0.417631	0.806547	1.61561	0.106308	0.559656	-1.84543	0.0650958	0.600125	-0.485805	0.627149	0.947129	1.84552	0.065083	0.805811	-1.06916	0.285101	0.916752	1.30612	0.191634	0.919047	-1.28937	0.197393	0.946172	2.31622	0.020629	0.76152	0.620676	0.534871	0.981317	-0.319816	0.749135	0.984572	0.00247922	0.998022	0.999349	1.23713	0.216157	0.955405	0.446384	0.65536	0.969812	-0.972461	0.330918	0.950165	0.49155	0.623082	0.963518	1.23149	0.218257	0.93022	-0.272399	0.785338	0.9912	311	1	G	0.00803859	NA	NA	NA	NA	NA	NA	NA	NA	NA	NA	NA	NA	NA	NA	NA	NA	NA	NA	NA	NA	NA	NA	NA	NA	NA	NA	NA	NA	NA	NA	NA	NA	NA	NA	NA	NA	NA	NA	NA	NA	NA	NA	NA	NA	NA	NA	NA	NA	NA	NA	NA	NA	NA	NA	NA	NA	NA	NA	NA	NA	NA	NA	NA
ENSG00000177302.15	TOP3A	17:18327066:rs941454:T_C	T/C	C	1962	0.928021	T	0.482161	2.17364	0.0298513	0.0931325	-2.31422	0.0207584	0.158896	0.490888	0.62356	0.881081	-0.029272	0.976651	0.995303	-0.678087	0.497796	0.86346	0.345578	0.729697	0.957547	-0.504611	0.613888	0.94526	0.503232	0.614858	0.964434	1.05002	0.29384	0.920602	0.550498	0.582041	0.976891	-0.284928	0.77573	0.98901	1.17101	0.241736	0.917278	0.664845	0.506228	0.980952	0.230408	0.817799	0.991476	1.14058	0.254184	0.89548	0.785968	0.431981	0.963982	-1.48712	0.137145	0.888791	-0.700323	0.483809	0.969588	0.789835	0.42972	0.945805	-1.63038	0.103182	0.911021	-1.08199	0.279391	0.967403	311	0.84013	T	0.167203	-2.16485	0.0311695	NA	-1.3878	0.166205	NA	-1.25577	0.210155	NA	-0.444117	0.657271	NA	-0.183567	0.854475	NA	0.256606	0.797655	NA	-0.15718	0.875207	NA	1.0405	0.298931	NA	-0.0247949	0.980234	NA	0.234976	0.814384	NA	0.34244	0.732253	NA	-0.990676	0.322623	NA	-0.267238	0.789465	NA	-0.80959	0.418804	NA	-0.665397	0.506299	NA	0.00879521	0.992988	NA	0.565265	0.572307	NA	-0.770358	0.441679	NA	-0.207067	0.836095	NA	1.90105	0.058231	NA	-1.54835	0.122567	NA
ENSG00000167554.15	ZNF610	19:52337620:rs890843:C_A	C/A	A	2437	0.119109	C	0.37341	-2.70897	0.00679644	0.0273561	-3.33449	0.000867384	0.0124188	1.16055	0.245938	0.645389	-0.924444	0.355346	0.772865	-0.859468	0.390167	0.822383	-0.381644	0.702759	0.95145	2.74759	0.0060478	0.272648	-0.0703687	0.943906	0.994094	1.64479	0.100141	0.8193	0.946445	0.344015	0.955943	1.02045	0.307616	0.953978	0.278988	0.780278	0.986988	0.520057	0.603071	0.988379	-1.04473	0.296251	0.944432	-0.222392	0.824028	0.985407	-1.61374	0.106714	0.889715	1.93045	0.0536664	0.787642	2.27811	0.0228063	0.778785	0.327603	0.74324	0.981635	0.198622	0.842575	0.996396	-0.169767	0.865208	0.993241	311	0.657683	C	0.257235	0.928147	0.35406	0.641174	0.901276	0.368148	0.733239	0.612787	0.540471	NA	-0.0808696	0.935598	NA	0.530774	0.595958	NA	0.614423	0.539391	NA	0.272213	0.785641	NA	-0.191804	0.848022	NA	-0.1875	0.851392	NA	-0.226719	0.820793	NA	0.0967665	0.922975	NA	0.497511	0.619185	NA	-0.323828	0.746288	NA	-0.36524	0.715184	NA	0.163402	0.87031	NA	0.333657	0.738866	NA	-0.0661543	0.947298	NA	0.468032	0.640095	NA	-0.247172	0.80494	NA	-0.843252	0.399743	NA	0.270659	0.786835	NA
ENSG00000001561.7	ENPP4	6:46148712:rs9472701:G_A	A/G	G	2439	0.328188	G	0.350964	-0.144641	0.885006	0.940445	0.661723	0.508211	0.798367	0.827649	0.40795	0.774452	0.267629	0.789008	0.947252	-0.742516	0.457846	0.849387	0.713158	0.475816	0.889344	0.184545	0.853601	0.982925	0.213718	0.830785	0.98401	-1.41921	0.155967	0.857664	-0.41759	0.676284	0.984203	-2.77596	0.00554603	0.770449	-0.144858	0.884835	0.994686	-0.173994	0.861885	0.996934	-0.41881	0.675392	0.979819	-1.65917	0.0972102	0.846175	-0.502044	0.615682	0.976541	0.635413	0.525219	0.963484	0.892769	0.372069	0.954871	-1.53929	0.123863	0.825753	0.545417	0.585517	0.986018	-1.42706	0.153692	0.95914	311	0.570477	A	0.485531	-1.30232	0.193784	NA	-0.140935	0.888014	NA	-0.865151	0.387631	NA	-0.562011	0.574519	NA	-0.31816	0.75058	NA	1.04797	0.295477	NA	-0.184773	0.85353	NA	1.45948	0.145455	NA	-0.0601283	0.952093	NA	-0.482452	0.629828	NA	0.386524	0.699376	NA	-0.0857626	0.931711	NA	0.863605	0.388479	NA	-0.708397	0.479236	NA	-0.531635	0.595363	NA	-0.322044	0.747639	NA	0.423003	0.672589	NA	-1.49139	0.136884	NA	-0.76413	0.445376	NA	0.656399	0.51206	NA	-0.85414	0.393693	NA
ENSG00000276234.5	TADA2A	17:37471601:rs2522970:G_A	G/A	A	2437	0.590468	A	0.426139	3.71333	0.00020915	0.00160573	-1.20475	0.228417	0.574387	-1.59688	0.110422	0.482422	0.71634	0.47385	0.833029	0.126344	0.89947	0.975588	-0.415807	0.677588	0.947717	-1.36211	0.173288	0.754259	-0.255243	0.798557	0.98184	0.317948	0.750552	0.986526	0.735678	0.461997	0.967926	0.682021	0.495291	0.96828	-1.52621	0.127087	0.892968	1.75398	0.0795591	0.893338	-1.18748	0.235155	0.919271	-0.578919	0.562697	0.957386	1.06333	0.287737	0.958079	0.175916	0.860375	0.988411	-0.551645	0.581242	0.986731	1.2866	0.198358	0.86096	-0.293217	0.769381	0.996392	3.11086	0.00188706	0.692821	311	0.351481	A	0.419614	-1.31694	0.18884	0.473532	0.789452	0.430457	NA	-0.807947	0.419747	NA	-1.56705	0.118134	NA	1.05981	0.290066	NA	1.29609	0.195918	NA	0.820489	0.412574	NA	0.958538	0.338546	NA	-1.14669	0.252402	NA	-0.972116	0.331758	NA	1.54386	0.123651	NA	0.370927	0.710948	NA	-0.853545	0.394022	NA	-0.660112	0.509677	NA	-1.63586	0.102893	NA	0.662372	0.50823	NA	1.97331	0.0493569	NA	1.11579	0.265384	NA	-1.4907	0.137068	NA	1.80015	0.0728181	NA	-0.520296	0.603233	NA
ENSG00000163380.15	LMOD3	3:69122652:rs2872690:T_C	T/C	C	2439	0.831752	C	0.172612	2.88235	0.00398185	0.018103	-0.189973	0.849346	0.953613	0.0922229	0.926528	0.978234	-0.40294	0.687028	0.916583	-0.505695	0.613117	0.907948	1.00168	0.3166	0.841839	-0.668925	0.503606	0.907622	-0.15443	0.877283	0.987034	-0.183649	0.854304	0.993443	1.01039	0.312409	0.948099	-1.36503	0.17237	0.944002	0.29432	0.768539	0.985286	-0.318946	0.749795	0.992906	-0.973059	0.33062	0.944432	0.0157909	0.987403	0.999089	0.673921	0.500426	0.96888	0.482674	0.629371	0.96804	-3.11114	0.00188528	0.492395	0.540517	0.58889	0.961693	0.751634	0.452344	0.98253	-0.383287	0.701541	0.987365	311	0.555207	C	0.401929	4.89044	1.62566e-06	0.000180951	2.58767	0.0101221	NA	2.62064	0.00921311	NA	-1.41557	0.157915	NA	2.42991	0.0156758	NA	0.619279	0.536192	NA	2.79903	0.00544997	NA	-1.42377	0.155528	NA	-1.81924	0.0698485	NA	-0.584539	0.559287	NA	0.766977	0.443684	NA	2.61148	0.00945815	NA	-3.47243	0.000589825	NA	1.45045	0.147954	NA	-0.453977	0.650166	NA	2.54107	0.0115433	NA	0.513767	0.607784	NA	4.4243	1.3454e-05	NA	-0.736476	0.462003	NA	-1.55512	0.120947	NA	3.80405	0.000171769	NA
ENSG00000005471.17	ABCB4	7:87499549:rs6946119:T_C	T/C	C	2439	0.333072	C	0.251333	-1.01602	0.309722	0.489837	2.00264	0.0453269	0.254345	1.44536	0.148485	0.538041	-1.84531	0.0651137	0.415017	0.191409	0.848221	0.96348	-1.43774	0.150636	0.733608	-0.282988	0.77721	0.969861	-0.659411	0.509694	0.945155	0.306039	0.759601	0.988164	0.95782	0.338249	0.955943	-0.603308	0.54636	0.96964	0.334512	0.738022	0.982068	1.46219	0.143817	0.930107	0.309861	0.756693	0.988024	0.890256	0.373416	0.929772	0.277309	0.781566	0.985485	-0.310834	0.755953	0.983542	-0.576743	0.564166	0.986731	0.900766	0.367802	0.93868	0.0442767	0.964688	0.998929	-0.654391	0.512922	0.976344	311	1	C	0.0530547	NA	NA	NA	NA	NA	NA	NA	NA	NA	NA	NA	NA	NA	NA	NA	NA	NA	NA	NA	NA	NA	NA	NA	NA	NA	NA	NA	NA	NA	NA	NA	NA	NA	NA	NA	NA	NA	NA	NA	NA	NA	NA	NA	NA	NA	NA	NA	NA	NA	NA	NA	NA	NA	NA	NA	NA	NA	NA	NA	NA	NA	NA	NA
ENSG00000213533.12	STIMATE	3:52846527:rs4687672:A_G	G/A	A	2439	0.913076	A	0.245797	-4.30326	1.74956e-05	0.000187936	2.43821	0.0148312	0.128229	0.328929	0.742238	0.922242	-0.688599	0.491141	0.840222	-0.254283	0.799298	0.955091	2.74646	0.00606856	0.255675	1.67223	0.0946067	0.667049	1.83629	0.0664367	0.812091	0.839187	0.401447	0.947183	1.2069	0.227588	0.928378	-0.458274	0.646796	0.981364	-1.83753	0.0662531	0.821459	0.879924	0.378987	0.978822	-0.338058	0.735349	0.983626	0.556212	0.578117	0.959589	-0.630699	0.528296	0.970565	-0.354022	0.723353	0.977518	-0.555992	0.578268	0.986731	0.00529508	0.995776	0.999742	0.844954	0.398219	0.980868	0.827067	0.40828	0.976344	311	0.158248	A	0.202572	-0.57408	0.566334	0.805627	-1.14573	0.252801	NA	-0.0547761	0.956352	NA	1.75452	0.0803392	NA	-1.37596	0.169837	NA	-1.38733	0.166348	NA	-1.62296	0.105625	NA	0.0131948	0.989481	NA	1.68232	0.0935238	NA	1.16152	0.246332	NA	-1.30684	0.192244	NA	-1.80088	0.0727028	NA	1.09901	0.272625	NA	0.603073	0.546905	NA	1.25443	0.21064	NA	-1.95875	0.0510472	NA	-1.34355	0.180087	NA	-0.903645	0.366892	NA	1.63105	0.103905	NA	0.21113	0.832926	NA	-1.88788	0.0599843	NA
ENSG00000170571.12	EMB	5:50246898:rs72768421:T_C	T/C	C	1881	0.085879	T	0.459596	4.3192	1.64769e-05	0.000178863	-0.0704393	0.943852	0.985075	-2.42234	0.015515	0.189198	-1.60912	0.107757	0.502607	-0.0174013	0.986118	0.995316	-0.266644	0.789772	0.96995	-0.706209	0.480146	0.899897	-0.367718	0.713125	0.976155	-1.57863	0.114589	0.83096	0.670421	0.502672	0.968704	-0.577549	0.563638	0.96964	0.0304645	0.9757	0.997985	0.122356	0.90263	0.998283	-0.849903	0.395487	0.956545	0.183293	0.854588	0.985407	-1.20299	0.229131	0.955405	1.40591	0.159918	0.904875	0.192062	0.847715	0.995557	0.109524	0.912798	0.999001	-1.366	0.172101	0.926985	2.16327	0.030646	0.893832	311	0.438765	C	0.321543	0.375562	0.707501	0.876341	-0.408481	0.683205	NA	0.447504	0.654827	NA	0.499507	0.61778	NA	0.0625379	0.950175	NA	-0.232926	0.815974	NA	-0.358806	0.719987	NA	-0.524859	0.60006	NA	0.174832	0.861327	NA	0.437376	0.662146	NA	-0.489002	0.625189	NA	-0.223282	0.823464	NA	0.296037	0.767402	NA	-0.370189	0.711497	NA	0.404622	0.686038	NA	0.146952	0.883266	NA	-0.535653	0.592586	NA	0.0857944	0.931686	NA	0.481929	0.6302	NA	-0.701055	0.4838	NA	-0.0347558	0.972297	NA
ENSG00000161652.12	IZUMO2	19:50163132:rs61742305:G_A	G/A	A	2438	0.312737	A	0.218007	2.30735	0.0211188	0.0712743	-2.69402	0.00710817	0.0743357	2.43406	0.015002	0.185808	1.05911	0.289656	0.72415	-1.59922	0.109901	0.565738	-0.0822554	0.93445	0.989847	-1.08651	0.277362	0.824573	1.0521	0.292858	0.914353	0.876148	0.381036	0.946326	-0.226363	0.820938	0.992011	-0.784126	0.433043	0.96456	-0.450932	0.652079	0.973877	-0.693127	0.488296	0.980952	-0.166261	0.867966	0.994301	-0.978754	0.327799	0.918824	-1.58916	0.112154	0.891416	-0.0036262	0.997107	0.999457	1.90519	0.0568734	0.835056	-1.78589	0.0742415	0.792613	-1.62514	0.104262	0.911021	-0.00583776	0.995343	0.999785	311	0.379867	A	0.0659164	NA	NA	NA	NA	NA	NA	NA	NA	NA	NA	NA	NA	NA	NA	NA	NA	NA	NA	NA	NA	NA	NA	NA	NA	NA	NA	NA	NA	NA	NA	NA	NA	NA	NA	NA	NA	NA	NA	NA	NA	NA	NA	NA	NA	NA	NA	NA	NA	NA	NA	NA	NA	NA	NA	NA	NA	NA	NA	NA	NA	NA	NA	NA
ENSG00000134222.16	PSRC1	1:109275908:rs646776:C_T	T/C	C	2437	0.763495	C	0.213993	-3.2551	0.00114907	0.0066325	-0.409024	0.682558	0.888255	3.30226	0.000972952	0.0204958	-1.55038	0.12118	0.530096	2.37108	0.0178138	0.281732	0.854746	0.392776	0.861693	0.767776	0.442695	0.891534	-0.447098	0.654844	0.971848	-0.719557	0.471867	0.960986	0.582873	0.560033	0.97492	2.08704	0.0369884	0.848335	0.629827	0.528867	0.958015	0.0939968	0.925119	0.999176	-0.217334	0.827966	0.991596	0.00610187	0.995132	0.999235	0.327756	0.743124	0.985225	2.907	0.00368212	0.620528	-0.28647	0.774543	0.993982	0.488337	0.625355	0.963518	0.080153	0.936122	0.998371	-0.942037	0.346267	0.970201	311	0.802469	C	0.347267	-1.66773	0.0963889	0.320665	-0.224867	0.822233	NA	-0.733213	0.463988	0.788478	-0.297603	0.766207	NA	0.318191	0.750556	NA	-0.170361	0.864838	NA	0.041788	0.966695	NA	0.117081	0.906872	NA	-0.124555	0.900957	NA	-0.056797	0.954744	NA	0.299433	0.764813	NA	0.166082	0.868202	NA	1.13634	0.256702	NA	-1.23737	0.216895	NA	-0.239676	0.810741	NA	0.238081	0.811977	NA	0.33203	0.740093	NA	-1.02807	0.304725	NA	-0.342678	0.732075	NA	1.52373	0.128606	NA	-0.522357	0.601799	NA
ENSG00000175595.14	ERCC4	16:13951542:rs4781563:G_A	G/A	A	2438	0.657819	A	0.289582	-3.24462	0.00119202	0.00684194	0.563954	0.572837	0.833749	-1.88258	0.0598763	0.374865	0.558209	0.576753	0.878179	0.36776	0.713084	0.936365	-0.421092	0.673725	0.945127	0.928409	0.353287	0.853999	-0.230762	0.817519	0.983404	0.877437	0.380336	0.946326	-0.374615	0.707979	0.986975	-0.00100092	0.999202	0.999989	0.400539	0.688795	0.980206	-0.109985	0.91243	0.998877	-0.638008	0.523529	0.965731	-0.496453	0.61962	0.966001	-0.101973	0.918787	0.995108	-0.484679	0.627948	0.96804	0.288053	0.773331	0.993982	-0.227476	0.820072	0.987868	0.737519	0.460878	0.98253	-1.3832	0.166729	0.95914	311	0.829669	A	0.155949	-2.27536	0.0235735	0.144861	0.626246	0.531619	NA	-3.00795	0.0028478	NA	-1.57691	0.115847	NA	1.01424	0.311269	NA	0.975012	0.330322	NA	0.495952	0.620283	NA	-0.0240325	0.980842	NA	-1.13008	0.259326	NA	-2.15727	0.0317606	NA	1.65534	0.0988769	NA	0.944121	0.34585	NA	0.348777	0.727496	NA	-1.29781	0.195329	NA	-1.35155	0.177513	NA	-0.761788	0.446771	NA	2.00656	0.0456735	NA	0.218058	0.827529	NA	-1.75594	0.080095	NA	1.17513	0.240852	NA	-0.661964	0.508491	NA
ENSG00000117505.13	DR1	1:93179625:rs1335679:C_T	T/C	C	2226	0.261043	C	0.345912	-1.66382	0.096289	0.219723	0.961261	0.336525	0.673221	-0.87128	0.383695	0.75573	3.84584	0.000123521	0.00370202	1.3513	0.176738	0.656885	-1.02575	0.305119	0.832596	0.128034	0.898134	0.987122	-0.301668	0.762934	0.977339	0.459402	0.645991	0.978086	0.0081127	0.993528	0.998537	1.88508	0.05955	0.880801	-0.229052	0.818849	0.991972	-0.512221	0.608547	0.988379	-1.42671	0.153803	0.910117	0.556166	0.578154	0.959589	1.61826	0.105749	0.889649	0.620636	0.534902	0.963863	2.27092	0.0232472	0.778785	1.52615	0.127115	0.831687	0.906775	0.364624	0.975584	0.897306	0.369653	0.970973	147	0.199708	T	0.197279	-0.92321	0.357452	NA	0.610493	0.542504	NA	0.154861	0.877149	NA	0.179498	0.857801	0.961292	0.330422	0.741565	NA	-0.141452	0.887712	NA	-0.432524	0.666013	NA	-1.7366	0.0846121	NA	0.122581	0.902611	NA	0.394483	0.693812	NA	-0.168157	0.866697	NA	-0.0887311	0.92942	NA	0.635812	0.525915	NA	-1.41783	0.158415	NA	0.372199	0.710296	NA	-0.447488	0.6552	NA	-0.0264325	0.97895	NA	0.152746	0.878814	NA	0.272863	0.785352	NA	0.614011	0.540184	NA	-0.477489	0.633743	NA
ENSG00000125775.15	SDCBP2	20:1374400:rs1951765:T_A	T/A	A	2439	0.378147	A	0.242312	-0.846218	0.397514	0.579556	0.0386941	0.969137	0.992699	-5.2436	1.71024e-07	1.29274e-05	-1.46206	0.143853	0.56463	-0.398522	0.69028	0.930024	1.08729	0.277017	0.825421	-0.223063	0.823505	0.978347	-0.767695	0.442743	0.9395	-0.897942	0.369305	0.946154	0.833385	0.404709	0.95889	0.648963	0.516424	0.96828	-1.98003	0.0478131	0.799735	0.159473	0.873309	0.996934	-0.417113	0.676632	0.979931	1.72407	0.0848219	0.840268	0.78649	0.431657	0.963982	0.109292	0.91298	0.995799	-0.147729	0.882569	0.996783	1.13081	0.258245	0.891072	1.11672	0.264223	0.957999	0.79383	0.427372	0.976344	311	0.624407	A	0.131833	-0.792085	0.428923	NA	0.851174	0.395336	NA	-1.59594	0.11153	0.442027	-0.765028	0.444843	NA	0.746084	0.456188	NA	0.633414	0.526935	NA	0.357979	0.720605	NA	0.632344	0.527633	NA	-1.1379	0.256051	NA	-1.12862	0.25994	NA	1.17735	0.239969	NA	0.420274	0.67458	NA	0.00531015	0.995767	NA	-1.31725	0.188738	NA	-1.01789	0.309533	NA	0.0213745	0.982961	NA	0.966378	0.334616	NA	0.204227	0.838311	NA	-1.03178	0.302987	NA	-0.112464	0.910529	NA	-0.562208	0.574384	NA
ENSG00000145439.12	CBR4	4:169013000:rs17543599:G_T	G/T	T	2438	0.466751	T	0.188474	-4.29563	1.81038e-05	0.000193862	1.56311	0.118156	0.418754	0.31981	0.749139	0.92473	-0.483434	0.628831	0.89933	1.33347	0.182504	0.661747	0.337448	0.735809	0.959349	-1.18486	0.23619	0.795815	-0.980349	0.327011	0.929626	-0.782415	0.434047	0.954158	0.898805	0.368845	0.955943	1.74023	0.0819451	0.917639	0.553349	0.580075	0.967148	-0.074247	0.94082	0.999176	-0.537175	0.591196	0.974124	1.05922	0.289605	0.91041	-0.707732	0.479179	0.96888	1.12871	0.259131	0.932627	0.299451	0.764622	0.993144	0.419769	0.674691	0.970058	-0.438764	0.660871	0.993343	-0.139348	0.889187	0.994067	311	0.779758	T	0.114148	-1.13558	0.257018	0.545789	0.457796	0.647423	NA	-1.39123	0.165164	NA	-0.562489	0.574193	NA	0.654332	0.513388	NA	0.139242	0.88935	NA	0.00759679	0.993944	NA	-1.09123	0.276027	NA	-0.0112029	0.991069	NA	-0.70499	0.481351	NA	0.100607	0.919928	NA	0.209337	0.834324	NA	0.0939128	0.92524	NA	-1.44678	0.148979	NA	-0.223591	0.823224	NA	-0.848499	0.396821	NA	0.27081	0.78672	NA	0.672761	0.501605	NA	-0.335051	0.737815	NA	1.29088	0.197717	NA	-0.380814	0.703605	NA
ENSG00000128394.17	APOBEC3F	22:39042654:rs2413565:A_G	G/A	A	2434	0.597893	A	0.482539	0.157325	0.875002	0.933965	0.059347	0.952681	0.9883	-0.00358345	0.997141	0.998791	0.760134	0.447248	0.822783	-1.36005	0.173941	0.654909	0.549948	0.582405	0.918229	-0.0753144	0.939971	0.99232	-0.928556	0.353211	0.93094	0.550368	0.582118	0.966923	1.32177	0.186368	0.919047	0.682215	0.495168	0.96828	0.345677	0.729615	0.980706	0.863315	0.388049	0.980952	0.339383	0.734351	0.983626	1.11623	0.264435	0.896206	0.977095	0.328619	0.958079	1.11986	0.262885	0.933387	0.795769	0.426244	0.963314	-0.266537	0.789848	0.983807	-0.0520792	0.95847	0.998371	1.23437	0.217183	0.959976	311	0.0184072	A	0.236334	0.183759	0.854324	NA	0.0379191	0.969777	NA	-0.395789	0.692536	NA	-0.953834	0.340918	NA	0.282949	0.777407	NA	1.01663	0.310132	NA	1.25856	0.209144	NA	0.813173	0.416749	NA	-1.01929	0.308868	NA	-0.271346	0.786308	NA	0.966038	0.334786	NA	0.993053	0.321466	NA	-0.507117	0.612437	NA	-0.172467	0.863184	NA	-1.14599	0.252693	NA	0.874109	0.382742	NA	1.05079	0.294179	NA	0.77746	0.437486	NA	-0.778628	0.436799	NA	-0.335974	0.73712	NA	0.941798	0.347036	NA
ENSG00000127564.17	PKMYT1	16:3004010:rs2524316:C_G	G/C	C	2365	0.536457	C	0.368922	0.997908	0.318426	0.499606	3.38719	0.000717685	0.0106925	-2.30628	0.0211812	0.226816	2.6176	0.00891147	0.14314	-0.222676	0.823807	0.958682	-0.913709	0.360963	0.853023	1.22918	0.219127	0.78646	0.347312	0.728388	0.976276	0.641583	0.521207	0.961671	-0.963433	0.335429	0.955943	1.45076	0.14698	0.940919	-1.31345	0.18916	0.902768	0.568228	0.569934	0.988379	1.02247	0.306665	0.944432	0.0103886	0.991712	0.999217	0.429223	0.6678	0.982074	-1.32362	0.185757	0.913724	-0.244771	0.806655	0.994266	-0.27824	0.780853	0.983807	2.2762	0.022923	0.861949	0.883586	0.37701	0.972984	311	0.696711	C	0.319936	0.877756	0.380762	NA	0.782441	0.434559	0.775708	0.217737	0.827778	NA	0.398599	0.690466	NA	-0.0913982	0.927236	NA	-0.20895	0.834625	NA	0.00766179	0.993892	NA	-0.106904	0.914935	NA	0.158176	0.874422	NA	0.0982774	0.921776	NA	-0.201905	0.840125	NA	0.193603	0.846615	NA	0.0961863	0.923435	NA	1.09149	0.275913	NA	0.216104	0.82905	NA	-0.0781756	0.937739	NA	-0.0372325	0.970324	NA	0.074445	0.940705	NA	0.0336075	0.973212	NA	-0.48809	0.625835	NA	0.494614	0.621227	NA
ENSG00000240065.8	PSMB9	6:32854492:rs1351383:A_C	A/C	C	2306	0.930903	C	0.400911	-2.2758	0.0229493	0.0760049	0.168478	0.866222	0.959978	-2.12329	0.0338356	0.288954	-0.882874	0.377397	0.784199	-0.100538	0.919926	0.978861	0.645308	0.518792	0.899052	2.00711	0.0448545	0.578476	-0.948894	0.342774	0.929626	-0.481734	0.630041	0.978086	0.474896	0.634906	0.982067	-1.3583	0.1745	0.946155	-0.375023	0.707678	0.980557	0.64731	0.517496	0.980952	1.24378	0.213706	0.918404	-0.217426	0.827896	0.985407	0.709841	0.477875	0.96888	-1.20636	0.227803	0.928165	-0.495349	0.620401	0.987416	0.71668	0.473644	0.95395	0.369248	0.711977	0.993343	-0.878354	0.379843	0.973917	311	0.908501	C	0.437299	-0.938783	0.34858	NA	1.9261	0.0550147	NA	-1.43311	0.152844	NA	-0.443055	0.658038	NA	0.619313	0.53617	NA	0.827238	0.408745	NA	0.00125678	0.998998	NA	0.3823	0.702503	NA	-0.60329	0.546761	NA	-0.924097	0.356162	NA	0.319823	0.74932	NA	0.882363	0.378271	NA	1.17982	0.238987	NA	-1.70564	0.0890871	NA	-0.249415	0.803206	NA	-0.388506	0.697911	NA	0.450038	0.653	NA	-0.0137957	0.989002	NA	-0.765642	0.444478	NA	0.680749	0.496544	NA	-0.335116	0.737766	NA
ENSG00000160339.16	FCN2	9:134864650:rs12235148:A_G	A/G	G	2439	0.236418	G	0.309758	0.0894969	0.928694	0.962785	-0.340976	0.733151	0.908943	1.03628	0.300173	0.693433	0.639207	0.522748	0.854756	-2.13651	0.0327376	0.374352	-0.18281	0.854963	0.980445	-1.23384	0.217382	0.783811	2.25391	0.0242903	0.68292	2.09849	0.0359643	0.742295	1.02484	0.305542	0.948099	-0.459961	0.645585	0.981364	0.331716	0.740132	0.982278	0.636408	0.52457	0.980952	-1.83118	0.0671957	0.870021	-1.0487	0.294421	0.910428	-0.77761	0.436875	0.963982	0.401363	0.688188	0.97358	-0.878952	0.379514	0.955895	0.213378	0.83105	0.98948	1.55598	0.119842	0.926985	0.683757	0.494194	0.976344	311	0.451735	A	0.340836	0.741008	0.459255	NA	0.857132	0.39204	NA	0.424329	0.671623	NA	0.0700298	0.944215	NA	0.525263	0.599779	NA	0.523554	0.600966	NA	0.375503	0.707546	NA	0.215286	0.829687	NA	-0.271181	0.786434	NA	-0.0151843	0.987895	NA	0.348151	0.727966	NA	0.974978	0.330338	NA	-0.0918348	0.926889	NA	1.60748	0.108978	NA	-0.0256963	0.979516	NA	-0.230185	0.818101	NA	0.0698602	0.94435	NA	0.161447	0.871847	NA	-0.180181	0.857129	NA	-0.957181	0.339229	NA	0.704793	0.481472	NA
ENSG00000146285.14	SCML4	6:107815673:rs1290139857:C_T	C/T	T	2440	1	T	0.159836	-2.66076	0.00784754	0.0307079	1.04948	0.294063	0.636815	0.769416	0.441721	0.795392	-0.527546	0.597863	0.886462	0.161046	0.87207	0.971908	-0.448699	0.653689	0.940407	0.076083	0.939359	0.99232	-1.28036	0.200541	0.885808	0.976252	0.329036	0.928944	-0.113596	0.909567	0.995239	0.156887	0.875347	0.99857	0.897959	0.369296	0.940572	-1.47144	0.141302	0.927049	1.0972	0.272664	0.934441	-0.964041	0.335121	0.919352	0.135921	0.891895	0.99209	1.79804	0.0722945	0.814207	0.105513	0.915977	0.996783	-1.20396	0.22872	0.875825	-0.220144	0.825778	0.996392	-0.74344	0.457287	0.976344	311	1	T	0.0385852	NA	NA	NA	NA	NA	NA	NA	NA	NA	NA	NA	NA	NA	NA	NA	NA	NA	NA	NA	NA	NA	NA	NA	NA	NA	NA	NA	NA	NA	NA	NA	NA	NA	NA	NA	NA	NA	NA	NA	NA	NA	NA	NA	NA	NA	NA	NA	NA	NA	NA	NA	NA	NA	NA	NA	NA	NA	NA	NA	NA	NA	NA	NA
ENSG00000177425.11	PAWR	12:79388670:rs55646296:C_T	C/T	T	2439	0.93008	T	0.133251	-1.01741	0.309059	0.488981	0.743374	0.457327	0.765563	1.21355	0.225036	0.62676	-0.380629	0.703512	0.924584	2.69951	0.00699225	0.159417	-2.61368	0.00901257	0.299836	0.169076	0.865751	0.984752	0.16755	0.866951	0.985592	-1.123	0.26155	0.912975	0.880165	0.378857	0.957178	-0.659308	0.50976	0.96828	-0.128873	0.897469	0.994686	0.452844	0.650701	0.992	1.61593	0.10624	0.900964	0.978235	0.328055	0.918824	0.605429	0.54495	0.97178	-0.02478	0.980233	0.997197	0.881984	0.377873	0.955895	0.18564	0.852742	0.994064	2.08055	0.0375793	0.89474	-2.42208	0.0155047	0.893832	311	0.731378	T	0.0916399	0.885118	0.376786	NA	-0.377847	0.705805	NA	1.53364	0.126149	NA	0.841616	0.400658	NA	-0.124907	0.900679	NA	0.267333	0.789392	NA	-0.128115	0.898142	NA	-0.331896	0.740194	NA	0.0996111	0.920718	NA	0.152077	0.879226	NA	-0.558102	0.577182	NA	-0.0166701	0.986711	NA	0.647461	0.517817	NA	0.650855	0.515627	NA	0.284205	0.776445	NA	-0.0590744	0.952931	NA	-1.24844	0.212821	NA	-0.917781	0.359454	NA	0.461433	0.644814	NA	-0.821046	0.412257	NA	0.913488	0.361703	NA
ENSG00000106819.13	ASPN	9:92334529:rs10992308:A_G	A/G	G	2438	0.179497	G	0.173503	-0.150145	0.880663	0.93769	1.84735	0.0648173	0.310495	1.91724	0.0553247	0.361103	-2.51816	0.0118606	0.168407	-0.379459	0.70438	0.933827	1.61869	0.105644	0.682554	2.1647	0.0305078	0.510782	1.48617	0.137363	0.873803	0.739834	0.459472	0.957951	0.117392	0.906559	0.995144	-0.939564	0.347535	0.959359	-0.891468	0.372767	0.940572	0.0219663	0.982477	0.999176	-0.062594	0.950095	0.996575	-0.278281	0.78082	0.985407	1.05354	0.292199	0.958079	1.92111	0.0548339	0.787771	1.32951	0.183805	0.922848	-2.97006	0.00300654	0.412148	-0.222544	0.823909	0.996392	-1.66436	0.0961686	0.933379	311	0.650433	G	0.485531	0.771337	0.4411	NA	1.26447	0.207021	NA	0.36522	0.715198	NA	-0.47824	0.63282	NA	0.821225	0.412155	NA	0.49409	0.621595	NA	0.937812	0.349078	NA	0.514908	0.606988	NA	-0.776837	0.437853	NA	-0.835374	0.404157	NA	0.783589	0.433885	NA	0.953359	0.341158	NA	-0.0156312	0.987539	NA	-0.623234	0.533594	NA	-0.574492	0.566056	NA	0.867296	0.386457	NA	0.494212	0.62151	NA	0.685405	0.493606	NA	-0.82621	0.409327	NA	-0.0819454	0.934743	NA	1.37181	0.171123	NA
ENSG00000060642.10	PIGV	1:26736928:rs34216334:C_T	C/T	T	2309	0.292863	T	0.0751408	1.6838	0.0923562	0.213689	0.115801	0.907821	0.974866	-2.50074	0.0124625	0.165784	0.965072	0.33461	0.758047	2.59188	0.00960553	0.198977	-0.403205	0.686835	0.949245	0.529948	0.596199	0.940164	-1.03661	0.300025	0.915913	2.17065	0.0300594	0.724472	0.371826	0.710057	0.986975	-1.65297	0.0984739	0.921302	0.663904	0.506818	0.956698	-1.93245	0.053426	0.864912	-1.06886	0.285246	0.942067	-0.8477	0.396693	0.933391	2.12414	0.0337644	0.81255	-0.483307	0.628924	0.96804	0.45085	0.65214	0.988327	-2.20958	0.0272321	0.725743	1.42188	0.155198	0.926985	-0.297903	0.765804	0.990287	311	1	T	0.0385852	NA	NA	NA	NA	NA	NA	NA	NA	NA	NA	NA	NA	NA	NA	NA	NA	NA	NA	NA	NA	NA	NA	NA	NA	NA	NA	NA	NA	NA	NA	NA	NA	NA	NA	NA	NA	NA	NA	NA	NA	NA	NA	NA	NA	NA	NA	NA	NA	NA	NA	NA	NA	NA	NA	NA	NA	NA	NA	NA	NA	NA	NA	NA
ENSG00000143162.9	CREG1	1:167542358:rs41270716:A_T	A/T	T	2439	0.683807	T	0.111521	1.59373	0.111126	0.243992	-1.00744	0.313823	0.65551	-1.55093	0.12105	0.499347	-0.806686	0.419926	0.807521	0.773029	0.439581	0.842639	-1.04741	0.295015	0.82933	0.746309	0.455553	0.893152	0.0642454	0.94878	0.994853	1.24553	0.213056	0.892147	-0.465196	0.641832	0.982341	1.59	0.111965	0.937749	0.499932	0.617168	0.969435	-0.676621	0.498711	0.980952	1.2086	0.226933	0.919271	-0.203231	0.838972	0.985407	-1.44572	0.148384	0.918174	-1.75707	0.0790322	0.820637	-0.648277	0.516867	0.975946	0.0207368	0.983457	0.999001	1.77399	0.0761892	0.89474	-0.955234	0.339554	0.970201	311	1	T	0.011254	NA	NA	NA	NA	NA	NA	NA	NA	NA	NA	NA	NA	NA	NA	NA	NA	NA	NA	NA	NA	NA	NA	NA	NA	NA	NA	NA	NA	NA	NA	NA	NA	NA	NA	NA	NA	NA	NA	NA	NA	NA	NA	NA	NA	NA	NA	NA	NA	NA	NA	NA	NA	NA	NA	NA	NA	NA	NA	NA	NA	NA	NA	NA
ENSG00000180155.20	LYNX1	8:142771546:rs13362:C_G	C/G	G	2440	0.22034	G	0.272336	-4.77556	1.89835e-06	2.66599e-05	-0.920534	0.357385	0.691235	-1.73574	0.0827358	0.425118	-2.49086	0.0128096	0.176513	-0.32081	0.748382	0.945397	1.41096	0.158384	0.738409	1.80464	0.071255	0.640657	-0.246677	0.805179	0.982158	0.247344	0.804663	0.992733	0.385804	0.699676	0.986975	-1.07118	0.284197	0.952469	-1.28942	0.197374	0.909141	1.31019	0.190257	0.940759	0.624668	0.532248	0.965733	0.280365	0.779221	0.985407	-1.8429	0.0654643	0.877475	-1.22016	0.222522	0.924522	0.868028	0.385465	0.955895	-0.383277	0.701548	0.975759	-0.195767	0.844809	0.996642	-0.517446	0.604892	0.981931	311	0.369518	G	0.0385852	NA	NA	NA	NA	NA	NA	NA	NA	NA	NA	NA	NA	NA	NA	NA	NA	NA	NA	NA	NA	NA	NA	NA	NA	NA	NA	NA	NA	NA	NA	NA	NA	NA	NA	NA	NA	NA	NA	NA	NA	NA	NA	NA	NA	NA	NA	NA	NA	NA	NA	NA	NA	NA	NA	NA	NA	NA	NA	NA	NA	NA	NA	NA
ENSG00000154803.13	FLCN	17:17243751:rs1736205:C_T	C/T	T	2439	0.646315	C	0.273268	-1.79997	0.0719891	0.179058	-0.217574	0.827779	0.945718	-0.900462	0.367963	0.744059	-2.34533	0.01909	0.223006	0.100318	0.9201	0.978861	1.59286	0.111321	0.682772	-0.522265	0.601533	0.942135	-0.328568	0.742511	0.976852	0.566839	0.570876	0.966871	-1.85925	0.0631131	0.831798	-0.779723	0.43563	0.96473	1.10493	0.269299	0.92016	0.190024	0.849306	0.996934	-0.129119	0.897274	0.995606	-0.798113	0.424882	0.936874	0.641056	0.521546	0.968882	2.40133e-05	0.999981	0.999982	0.369903	0.711487	0.990354	0.682065	0.495263	0.956562	-0.0528718	0.957838	0.998371	-1.01204	0.311621	0.969374	311	1	C	0.241158	-0.902812	0.367333	NA	0.168493	0.866306	NA	-0.983421	0.326174	NA	-0.386353	0.699503	NA	0.239925	0.810548	NA	-0.464252	0.642796	NA	-0.729806	0.466065	NA	-0.335039	0.737825	NA	0.279456	0.780082	NA	-0.489643	0.624736	NA	-0.137861	0.890441	NA	-0.682961	0.495146	NA	0.213833	0.830819	NA	-1.98473	0.0480641	NA	0.245887	0.805934	NA	-1.22048	0.22322	NA	0.250127	0.802657	NA	-0.135282	0.892478	NA	-0.0982532	0.921795	NA	1.91385	0.0565691	NA	-1.6879	0.0924474	NA
ENSG00000171680.22	PLEKHG5	1:6508327:rs4908554:T_C	T/C	C	2440	0.280099	T	0.37459	3.66709	0.000250579	0.00187478	0.634117	0.526064	0.807819	-2.0702	0.0385388	0.304021	2.40509	0.0162428	0.201662	1.10174	0.270683	0.742787	0.847843	0.396609	0.863276	0.096851	0.922853	0.989769	-1.15103	0.249831	0.896123	-0.90879	0.363551	0.945301	-0.22652	0.820816	0.992011	0.309266	0.757145	0.98901	-1.10737	0.268241	0.917962	-0.264792	0.791192	0.996739	-1.33122	0.183242	0.914107	1.27143	0.203699	0.887783	-3.48391	0.00050287	0.258475	0.624205	0.532552	0.963484	0.579001	0.562642	0.986731	-0.381312	0.703005	0.975759	0.78026	0.435313	0.98253	0.963869	0.335207	0.970201	311	0.902415	C	0.363344	2.11167	0.0355224	0.177426	0.215921	0.829193	NA	2.15817	0.0316894	NA	0.594045	0.552919	NA	0.0616737	0.950863	NA	-0.153847	0.877831	NA	0.813007	0.416844	NA	-0.14393	0.88565	NA	0.255688	0.798363	NA	1.10634	0.269447	NA	-0.654325	0.513392	NA	0.634869	0.525987	NA	-1.92161	0.0555803	NA	0.903571	0.366931	NA	0.522052	0.602011	NA	0.652657	0.514466	NA	-1.14399	0.25352	NA	0.579187	0.562888	NA	0.773566	0.439783	NA	-1.8958	0.0589257	NA	1.78821	0.0747274	NA
ENSG00000162882.15	HAAO	2:42766026:rs965374:T_G	G/T	T	2363	0.764939	T	0.403512	-0.970802	0.331747	0.514563	-0.173192	0.862515	0.958723	-1.35624	0.175153	0.574896	0.174576	0.861428	0.968047	0.0123313	0.990162	0.997049	-0.39947	0.689583	0.949399	1.29003	0.197166	0.769795	1.86966	0.0616552	0.803415	-2.02311	0.0431742	0.769875	-0.434762	0.663775	0.983582	1.31103	0.189977	0.946155	0.767237	0.443017	0.946429	-1.01439	0.3105	0.975095	0.138638	0.889748	0.995606	-0.180694	0.856623	0.985706	1.52713	0.126863	0.915069	0.221055	0.825069	0.987063	0.403381	0.686704	0.988725	0.478489	0.632347	0.963518	-0.577396	0.563727	0.985454	0.396812	0.691542	0.987238	311	1	T	0.123794	0.100827	0.919754	NA	-0.239893	0.810573	NA	-0.00875299	0.993022	NA	0.433459	0.664986	NA	-0.891267	0.373484	NA	0.0104359	0.99168	NA	-0.420469	0.674437	NA	-0.0161087	0.987158	NA	0.430581	0.667075	NA	0.562347	0.57429	NA	-0.342807	0.731978	NA	-0.410205	0.681942	NA	0.145332	0.884544	NA	-0.283893	0.776684	NA	0.229896	0.818326	NA	-0.312463	0.754901	NA	-0.0380443	0.969677	NA	-0.601877	0.5477	NA	0.566666	0.571355	NA	-0.837075	0.403202	NA	0.0514253	0.95902	NA
ENSG00000103356.15	EARS2	16:23552877:rs9924663:T_C	C/T	T	2439	0.56757	T	0.145141	4.61718	4.09209e-06	5.26492e-05	-0.795306	0.426513	0.742542	1.60072	0.10957	0.480947	-2.26562	0.0235619	0.252309	0.3372	0.735995	0.942338	-0.452719	0.650792	0.939554	7.77302	1.12166e-14	3.71957e-12	-0.331656	0.740177	0.976852	-0.878409	0.379809	0.946326	-0.939951	0.347336	0.955943	0.288418	0.773051	0.98901	-0.685215	0.493273	0.956698	0.837548	0.402367	0.980952	0.746813	0.455249	0.962233	1.05364	0.292154	0.910428	-0.0442205	0.964732	0.995108	1.22206	0.221802	0.924201	0.375945	0.706991	0.990354	1.27907	0.200994	0.86096	0.646892	0.517762	0.985454	-2.15413	0.0313279	0.893832	311	0.120929	T	0.178457	1.6706	0.0958191	0.319807	-0.403698	0.686716	NA	1.61028	0.108363	NA	0.148366	0.882151	NA	0.397907	0.690976	NA	-1.18624	0.236446	NA	0.45504	0.649402	0.846191	-1.54827	0.122589	NA	-0.0918958	0.926841	NA	0.769208	0.442361	NA	-0.284443	0.776262	NA	-0.112834	0.910236	NA	-1.07769	0.282018	NA	0.326511	0.74426	NA	0.376343	0.706922	NA	1.30767	0.191962	NA	-0.331631	0.740394	NA	1.89659	0.0588213	NA	0.555194	0.579166	NA	0.361297	0.718126	NA	1.1753	0.240784	NA
ENSG00000157895.11	C12orf43	12:121009716:rs2257813:A_C	C/A	A	2439	0.731265	A	0.380894	2.82045	0.00483453	0.0210951	0.268979	0.787968	0.931787	1.21797	0.223354	0.624955	-0.528876	0.59694	0.885888	-2.10683	0.0352344	0.380267	-0.224945	0.822041	0.973197	-1.31095	0.189998	0.762283	0.319165	0.749629	0.977339	0.105771	0.915773	0.99689	0.690575	0.489898	0.967926	-0.735487	0.462113	0.968126	-0.725223	0.468385	0.955462	-2.12756	0.033474	0.830512	-2.33611	0.0195665	0.82673	2.32605	0.0200975	0.71486	-0.289864	0.771945	0.985225	-0.343916	0.730939	0.979149	-1.31132	0.189873	0.922848	1.59134	0.111662	0.817999	1.1904	0.234003	0.940721	1.11761	0.263843	0.96481	311	0.409148	C	0.400322	0.405416	0.685454	0.867476	-0.718704	0.47287	NA	0.592173	0.55417	NA	1.07732	0.282182	NA	-0.766384	0.444036	NA	-1.04701	0.295919	NA	-0.380176	0.704078	NA	0.470785	0.638129	NA	1.12461	0.261632	NA	1.89655	0.0588253	NA	-1.06039	0.2898	NA	-0.919753	0.358424	NA	0.357105	0.721259	NA	0.382697	0.70221	NA	0.883456	0.377681	NA	0.903961	0.366725	NA	-1.36956	0.171825	NA	-0.333734	0.738808	NA	1.13803	0.255995	NA	0.0196171	0.984361	NA	-0.868199	0.385964	NA
ENSG00000174899.11	SLC66A1L	3:157533569:rs1840675:G_A	G/A	A	2438	0.676284	A	0.413249	1.96005	0.0501037	0.137288	-1.70135	0.0890046	0.361933	-1.23107	0.218417	0.618631	0.950921	0.341739	0.763959	-0.728638	0.466294	0.85131	0.744658	0.45655	0.884895	0.151272	0.879773	0.984752	0.15279	0.878576	0.987499	0.627323	0.530506	0.962648	-0.461911	0.644187	0.982341	-1.14188	0.253617	0.946172	1.71854	0.0858249	0.845317	0.948426	0.343007	0.975636	0.863397	0.388004	0.951953	0.00507365	0.995952	0.999235	-1.19144	0.233598	0.955405	0.622254	0.533833	0.963863	-2.07783	0.0378293	0.807415	0.455033	0.649126	0.964298	1.43563	0.151235	0.926985	0.31849	0.75014	0.989923	311	0.287961	G	0.398714	1.20865	0.227729	NA	0.687457	0.492313	NA	1.5056	0.133197	NA	-0.166488	0.867883	NA	0.0240452	0.980832	NA	0.255579	0.798447	NA	0.944699	0.345556	NA	-0.720877	0.471533	NA	-0.738295	0.460899	NA	0.570924	0.568469	NA	0.367691	0.713357	NA	1.12672	0.260743	NA	-0.263904	0.792031	NA	0.0491962	0.960795	NA	-0.329689	0.74186	NA	1.18106	0.238495	NA	-0.105501	0.916047	NA	0.584864	0.559069	NA	-0.182763	0.855105	NA	-0.805507	0.42115	NA	2.17994	0.0300216	NA
ENSG00000146416.19	AIG1	6:143333686:rs2303387:C_T	C/T	T	2438	1	T	0.173298	-3.09703	0.00197697	0.0103321	2.73774	0.00623125	0.0672165	-1.12118	0.262321	0.660419	-2.14759	0.031845	0.294595	0.788883	0.430257	0.840138	-0.740289	0.459196	0.884895	0.32924	0.742003	0.965581	-0.256707	0.797427	0.981822	-0.163613	0.870049	0.996544	1.94958	0.0513408	0.805055	2.07966	0.0376615	0.850438	-2.40222	0.0163705	0.727297	1.73441	0.0829716	0.901609	-0.731231	0.464709	0.962233	-0.713388	0.475674	0.948335	0.347804	0.728018	0.985225	-1.57114	0.11628	0.865571	1.06724	0.285971	0.945764	-0.920331	0.357491	0.93281	-0.391148	0.695722	0.993343	2.91418	0.00359881	0.860366	311	0.879001	T	0.247588	-1.88741	0.0600484	0.242649	-1.1603	0.246828	NA	-1.88065	0.0609663	NA	-0.0940362	0.925142	NA	-0.0422598	0.966319	NA	-0.575909	0.565098	NA	-0.339505	0.734462	NA	0.58117	0.561552	NA	0.224272	0.822695	NA	-0.164248	0.869644	NA	-0.0211446	0.983144	NA	-0.980627	0.327549	NA	0.027995	0.977684	NA	0.135308	0.892457	NA	-0.101231	0.919433	NA	-0.86472	0.387868	NA	0.0386897	0.969163	NA	-1.27967	0.201628	NA	0.249444	0.803184	NA	1.11713	0.264813	NA	-1.61628	0.107061	NA
ENSG00000122694.16	GLIPR2	9:36137372:rs10758347:A_G	A/G	G	2440	0.344495	G	0.239139	-2.26321	0.0237102	0.0779174	-2.41296	0.0158972	0.134474	1.1056	0.269009	0.666365	-0.871435	0.383602	0.787845	1.52722	0.126836	0.594595	-1.96225	0.0498474	0.572799	-0.798149	0.424862	0.886998	-1.84567	0.0650619	0.805811	0.648511	0.516716	0.961671	0.182583	0.85514	0.992011	-1.08799	0.276707	0.952469	-0.330829	0.740802	0.982278	0.0117565	0.990621	0.999176	-1.17576	0.239805	0.921124	-0.109601	0.912734	0.990612	-1.52324	0.127828	0.915069	0.656203	0.511755	0.963023	-0.451383	0.651754	0.988327	2.42303	0.0154639	0.61616	-0.0774676	0.938258	0.998371	0.103787	0.917347	0.997053	311	1	G	0.139871	-0.950247	0.342734	NA	-0.843836	0.399418	NA	-0.774645	0.439146	NA	-0.165987	0.868277	NA	0.380406	0.703907	NA	-0.0895752	0.928683	NA	-0.718426	0.473041	NA	0.0259962	0.979277	NA	0.685864	0.493316	NA	-0.222947	0.823725	NA	0.103769	0.91742	NA	-1.1587	0.24748	NA	-0.124609	0.900915	NA	-0.446193	0.655772	NA	-0.114782	0.908693	NA	-0.516014	0.606216	NA	0.528558	0.597494	NA	-0.0690141	0.945023	NA	0.233666	0.8154	NA	1.16225	0.246038	NA	-1.59425	0.111909	NA
ENSG00000106823.12	ECM2	9:92281947:rs10119535:A_G	A/G	G	2438	0.347601	G	0.221698	-1.33676	0.181427	0.342151	0.601934	0.547274	0.820473	2.20383	0.0276296	0.26275	-1.55215	0.120756	0.528925	0.583654	0.559508	0.890564	1.88043	0.0601685	0.591331	1.62663	0.103945	0.688093	1.68631	0.0918638	0.857277	0.0362219	0.971108	0.997748	-0.16177	0.871501	0.992903	-2.51153	0.0120851	0.779412	-0.0470811	0.962452	0.997086	-1.64797	0.0994887	0.907063	-0.355055	0.722579	0.983617	0.743526	0.457235	0.944037	1.60479	0.10867	0.891035	-0.246875	0.805026	0.983792	-0.25396	0.799548	0.994266	-2.16239	0.0306856	0.725743	-0.666479	0.505168	0.985454	0.45793	0.647043	0.98685	311	0.497479	A	0.498392	1.17905	0.23929	NA	1.00896	0.313789	NA	0.724088	0.469563	NA	-0.992414	0.321777	NA	1.73185	0.0843041	NA	0.699455	0.484797	NA	1.44924	0.14829	NA	-1.40196	0.161938	NA	-1.53557	0.125675	NA	-0.646567	0.518395	NA	1.23358	0.218304	NA	1.24328	0.214715	NA	-2.05523	0.0407028	NA	-0.233914	0.815208	NA	-0.895376	0.371288	NA	1.27171	0.20444	NA	1.39942	0.162697	NA	2.65013	0.00846303	NA	-0.744271	0.457282	NA	-0.905042	0.366153	NA	1.68135	0.0937121	NA
ENSG00000132294.15	EFR3A	8:131996576:rs2270873:G_A	A/G	G	2430	0.130634	G	0.169959	4.61023	4.23096e-06	5.41123e-05	-0.949911	0.342252	0.679743	-1.14611	0.251861	0.651189	1.58582	0.112911	0.513174	0.390223	0.696406	0.931827	-1.59787	0.110203	0.682772	-0.22849	0.819285	0.978151	-2.95053	0.0032027	0.438983	-0.413273	0.679443	0.981883	1.88384	0.0597065	0.824976	-1.29015	0.197122	0.946172	0.151735	0.879409	0.994686	2.04653	0.0408115	0.836474	0.30028	0.763989	0.988024	0.255629	0.798259	0.985407	-1.8051	0.0711831	0.884419	-0.113479	0.90966	0.995799	0.0164109	0.986908	0.999625	0.324463	0.745615	0.981714	-1.21355	0.22504	0.935088	0.473482	0.635912	0.98685	311	1	G	0.0755627	NA	NA	NA	NA	NA	NA	NA	NA	NA	NA	NA	NA	NA	NA	NA	NA	NA	NA	NA	NA	NA	NA	NA	NA	NA	NA	NA	NA	NA	NA	NA	NA	NA	NA	NA	NA	NA	NA	NA	NA	NA	NA	NA	NA	NA	NA	NA	NA	NA	NA	NA	NA	NA	NA	NA	NA	NA	NA	NA	NA	NA	NA	NA
ENSG00000164125.15	GASK1B	4:158185163:rs72695745:G_A	G/A	A	2440	0.0259095	A	0.124795	3.11205	0.00187945	0.00990809	1.012	0.311639	0.652874	-2.97883	0.00292206	0.056296	1.68271	0.0925595	0.472242	-2.29829	0.0216299	0.304597	-0.163873	0.869845	0.980744	1.50506	0.132439	0.71922	1.17924	0.238417	0.89069	1.45939	0.144588	0.850323	-1.27237	0.203364	0.922992	-0.721897	0.470427	0.96828	1.19073	0.233877	0.913731	0.478132	0.6326	0.990056	0.357022	0.721107	0.983617	-0.467799	0.63997	0.971054	-0.0109846	0.991237	0.999023	1.30178	0.193115	0.914522	-0.673047	0.500981	0.975946	0.335114	0.737568	0.98095	0.831107	0.405994	0.98253	0.582802	0.560081	0.977339	311	1	A	0.0691318	NA	NA	NA	NA	NA	NA	NA	NA	NA	NA	NA	NA	NA	NA	NA	NA	NA	NA	NA	NA	NA	NA	NA	NA	NA	NA	NA	NA	NA	NA	NA	NA	NA	NA	NA	NA	NA	NA	NA	NA	NA	NA	NA	NA	NA	NA	NA	NA	NA	NA	NA	NA	NA	NA	NA	NA	NA	NA	NA	NA	NA	NA	NA
ENSG00000144671.10	SLC22A14	3:38313734:rs73064822:G_A	G/A	A	2433	0.0191055	A	0.15372	-3.72635	0.000198707	0.00154517	1.70566	0.0881989	0.360081	-2.70906	0.00679476	0.113209	-0.304948	0.760432	0.93601	0.0436688	0.965172	0.991144	0.0715477	0.942968	0.991379	-1.44191	0.149456	0.734662	0.494919	0.620702	0.964692	-1.12486	0.260761	0.912975	0.208215	0.835079	0.992011	-1.0469	0.295249	0.952469	-1.4724	0.141041	0.892968	1.0355	0.300538	0.974715	0.978172	0.328086	0.944432	1.60346	0.108963	0.854922	0.916253	0.359625	0.958079	-0.0881518	0.929763	0.996573	1.03084	0.302717	0.948348	-1.88353	0.0597479	0.775944	-2.43371	0.0150167	0.810437	-0.953269	0.340549	0.970201	311	0.528473	A	0.159164	-2.11124	0.0355601	0.177426	-0.102549	0.918388	NA	-1.52323	0.128731	NA	-0.955848	0.339901	NA	-0.109961	0.912512	NA	0.529738	0.596676	NA	0.269574	0.787669	NA	0.631881	0.527935	NA	-0.952904	0.341389	NA	-0.593427	0.553333	NA	0.994768	0.320632	NA	0.338789	0.735	NA	0.939956	0.347979	NA	-1.8974	0.0587134	NA	-0.818889	0.413485	NA	0.468513	0.63975	NA	1.12559	0.261218	NA	-0.137847	0.890452	NA	-1.06417	0.288087	NA	1.86191	0.0635709	NA	-0.827926	0.408356	NA
ENSG00000132854.19	KANK4	1:62299235:rs1886833:A_T	T/A	A	2439	0.689755	A	0.352194	-0.669518	0.503229	0.675786	2.12315	0.0338418	0.214739	1.06471	0.287111	0.684643	-0.743217	0.457422	0.825109	1.38542	0.166052	0.64562	1.74607	0.0809252	0.636144	-0.726232	0.467766	0.896601	0.172688	0.862911	0.985425	0.291327	0.770826	0.989273	-0.643242	0.520128	0.968704	-0.922093	0.356571	0.961179	-0.214386	0.830264	0.992325	-0.925345	0.354878	0.976261	0.471603	0.637253	0.97688	0.379292	0.704504	0.975174	-0.717839	0.472925	0.96888	-1.30652	0.191499	0.914522	-0.88275	0.377458	0.955881	0.332009	0.739911	0.98095	-0.528651	0.597096	0.986625	1.1723	0.24119	0.961402	311	0.670425	A	0.27492	-0.0713564	0.943161	NA	1.61352	0.107658	NA	-0.643748	0.52022	NA	-0.894567	0.371719	NA	1.07221	0.284466	NA	1.26598	0.20648	NA	0.652405	0.514628	NA	0.0514452	0.959004	NA	-0.996755	0.319669	NA	-0.787696	0.431482	NA	1.07375	0.283778	NA	1.13189	0.258563	NA	-0.954754	0.340453	NA	-1.04455	0.297053	NA	-0.742829	0.458153	NA	0.19081	0.848801	NA	1.29101	0.197673	NA	0.467153	0.640722	NA	-0.923302	0.356575	NA	-0.313474	0.754133	NA	0.203297	0.839038	NA
ENSG00000155657.26	TTN	2:178795185:rs16866538:G_A	G/A	A	2440	1	A	0.0504098	1.81587	0.0695127	0.174376	-0.582654	0.56018	0.826087	-3.84958	0.000121367	0.00336532	1.38874	0.165038	0.590571	1.34252	0.179554	0.657462	0.814356	0.415521	0.870986	-1.98013	0.047801	0.587219	-0.506855	0.612303	0.963773	0.343289	0.731411	0.984663	1.99972	0.045641	0.799067	0.358555	0.719959	0.98901	1.65355	0.0983472	0.862886	0.386081	0.699471	0.992	-2.27146	0.0232061	0.838792	-1.33891	0.180725	0.879216	0.354536	0.722968	0.985225	0.236412	0.813133	0.983941	-1.0831	0.27887	0.94457	0.347933	0.727921	0.979803	-0.558109	0.576821	0.985965	0.349071	0.727066	0.988701	311	0.229961	A	0.170418	2.88728	0.00416172	NA	0.446515	0.65554	NA	1.79726	0.0732773	0.344084	1.74482	0.0820176	NA	-0.553138	0.580571	NA	-1.05784	0.290959	NA	-0.0245206	0.980453	NA	-1.67001	0.0959368	NA	0.522253	0.601871	NA	1.2702	0.204976	NA	-1.33817	0.181832	NA	0.319744	0.74938	NA	0.342817	0.731971	NA	1.86332	0.0633717	NA	1.19859	0.231612	NA	0.390234	0.696634	NA	-1.73123	0.0844162	NA	1.01338	0.311678	NA	1.36672	0.172714	NA	-2.10452	0.0361456	NA	1.51422	0.131	NA
ENSG00000138152.9	BTBD16	10:122290615:rs1007865:C_T	T/C	C	2438	0.224088	C	0.490156	1.4495	0.147328	0.29685	2.21648	0.026751	0.185811	0.771886	0.440257	0.794375	1.25049	0.211241	0.650168	-2.20448	0.0275836	0.346513	1.43099	0.152562	0.733608	-0.761802	0.446252	0.891955	1.1715	0.241514	0.89069	1.74528	0.0810624	0.815352	-1.68295	0.0925121	0.853619	-0.823461	0.410326	0.963884	-1.17346	0.240727	0.917278	0.343542	0.73122	0.992	-0.296111	0.76717	0.988024	-0.267037	0.789464	0.985407	-0.706908	0.479691	0.96888	-1.16776	0.24302	0.931431	0.508081	0.611442	0.986731	-0.043916	0.964975	0.999001	0.567016	0.570756	0.985454	-2.04804	0.0406634	0.897335	311	0.842888	C	0.173633	-1.0738	0.283754	NA	1.14031	0.255048	NA	-1.791	0.0742785	NA	-3.19412	0.00154827	NA	1.35803	0.175451	NA	3.18465	0.00159816	NA	1.94032	0.0532562	NA	2.99155	0.00300065	NA	-2.0941	0.0370706	NA	-1.53353	0.126176	NA	2.26812	0.0240163	NA	2.15246	0.0321406	NA	-1.87754	0.0613923	NA	-0.0307309	0.975504	NA	-2.56218	0.0108789	NA	0.836272	0.403652	NA	2.90595	0.00392767	NA	0.189882	0.849527	NA	-2.56668	0.0107416	NA	0.0565043	0.954977	NA	0.622382	0.534152	NA
ENSG00000134917.10	ADAMTS8	11:130432605:rs2170982:C_T	C/T	T	2440	0.645344	C	0.409836	1.48017	0.138958	0.284787	-1.88452	0.0596131	0.297525	-0.455595	0.648722	0.889894	0.418354	0.675725	0.913196	1.92911	0.0538326	0.433398	-1.93404	0.0532236	0.575963	-0.444689	0.656583	0.952898	-0.407744	0.683497	0.973086	0.810696	0.417619	0.951448	-0.190182	0.849182	0.992011	-1.22975	0.218909	0.946172	-0.0530175	0.957722	0.997086	-0.872207	0.383181	0.980933	-1.53499	0.124915	0.902402	-1.94786	0.051547	0.788139	-1.34699	0.178109	0.948053	0.728592	0.466321	0.955346	-0.351901	0.724943	0.990354	-2.43742	0.0148636	0.610718	-1.8625	0.0626534	0.89474	3.04546	0.00234812	0.772274	311	0.733716	T	0.469453	1.68199	0.0935878	NA	1.06037	0.28981	NA	0.764271	0.445293	NA	0.24096	0.809747	NA	0.487909	0.625963	NA	-0.337234	0.736171	NA	-0.222267	0.824254	NA	-0.650871	0.515617	NA	0.170692	0.864578	NA	-0.826933	0.408917	NA	-0.550181	0.582595	NA	0.631289	0.528321	NA	0.589007	0.55629	NA	-0.4424	0.658511	NA	0.905917	0.36569	NA	0.106982	0.914873	NA	-0.950402	0.342656	NA	0.901863	0.367837	NA	0.234029	0.815119	NA	-1.39626	0.163646	NA	1.19926	0.23135	NA
ENSG00000162769.13	FLVCR1	1:212895094:rs17019873:A_G	A/G	G	2437	0.799401	G	0.199015	-2.66095	0.00784315	0.0307036	3.57671	0.000354731	0.00597809	-0.876817	0.380673	0.754435	-0.252508	0.80067	0.949343	0.0789772	0.937057	0.982772	-1.7832	0.0746792	0.61735	-1.36075	0.173718	0.754259	0.832022	0.405478	0.932986	9.93288	8.08973e-23	4.75672e-20	-0.640021	0.522219	0.968704	0.672265	0.501479	0.96828	-0.0766181	0.938934	0.997086	0.93556	0.349593	0.976261	1.11153	0.266452	0.934063	-1.41748	0.156471	0.873533	-0.329392	0.741888	0.985225	-1.25672	0.208977	0.917453	1.16559	0.243894	0.937375	-1.22976	0.218905	0.868413	1.12474	0.260809	0.95629	-0.327079	0.743636	0.989923	311	1	G	0.160772	-1.2578	0.209419	0.494763	1.49307	0.136446	0.47292	-1.46756	0.143248	NA	-0.688861	0.491431	NA	0.641414	0.521732	NA	1.25909	0.208956	NA	-0.234823	0.814503	NA	-0.626531	0.531432	NA	-0.335544	0.737444	0.907063	-0.923587	0.356427	NA	0.530452	0.596182	NA	0.519547	0.603753	NA	1.21909	0.223745	NA	-2.49493	0.0131235	NA	-0.400444	0.689108	NA	-0.636279	0.525068	NA	1.18636	0.236399	NA	0.333103	0.739284	NA	-0.817511	0.41427	NA	1.17211	0.24206	NA	-1.26816	0.205702	NA
ENSG00000173200.13	PARP15	3:122637353:rs2668334:C_T	T/C	C	2438	0.367249	C	0.234824	-2.59646	0.00947559	0.0358253	0.338197	0.735244	0.910409	1.12887	0.259063	0.656275	0.00905941	0.992772	0.998893	1.12455	0.260889	0.734777	-0.102478	0.918385	0.987552	0.816336	0.414388	0.882779	0.303648	0.761422	0.977339	1.79775	0.0723403	0.799816	0.334528	0.73801	0.990866	0.445039	0.656331	0.982177	-0.707349	0.479418	0.956698	-0.726259	0.46775	0.980952	2.09184	0.0365562	0.865183	0.0635081	0.949367	0.994378	0.810338	0.417825	0.963982	0.526332	0.598706	0.96804	1.15421	0.248528	0.94102	0.51161	0.60897	0.963518	-0.633125	0.526712	0.985454	0.454941	0.649192	0.98685	311	0.419897	C	0.430868	-1.15398	0.249404	0.539717	0.387324	0.698785	NA	-2.99659	0.00295285	NA	-0.51257	0.60862	NA	0.183668	0.854395	NA	0.860042	0.390437	NA	0.0536948	0.957213	NA	0.898723	0.369504	NA	-0.411539	0.680964	NA	-0.959588	0.338018	NA	0.629237	0.529662	NA	0.454939	0.649475	NA	0.335849	0.737214	NA	-0.942212	0.346825	NA	-0.840067	0.401524	NA	-0.54257	0.587819	NA	0.855656	0.392856	NA	-0.237106	0.812732	NA	-0.706362	0.480499	NA	0.611848	0.541091	NA	-0.965661	0.334974	NA
ENSG00000114770.17	ABCC5	3:183996089:rs7632670:A_G	A/G	G	2437	1	A	0.444604	2.68979	0.00719858	0.0286716	5.6015	2.36423e-08	1.42966e-06	-1.99669	0.0459695	0.330068	0.012646	0.989911	0.998397	-1.14201	0.25356	0.728065	-1.32634	0.184851	0.764135	0.866889	0.386088	0.870951	0.143442	0.885953	0.987726	0.793314	0.427672	0.954158	1.36754	0.171583	0.912978	1.19175	0.233476	0.946172	1.06873	0.285296	0.921582	-0.454675	0.649383	0.992	0.0424406	0.966151	0.998057	0.732945	0.463663	0.944769	0.536366	0.591755	0.97441	0.375378	0.707412	0.976395	-0.701487	0.483066	0.969588	-1.83337	0.0668689	0.788317	-1.57247	0.115973	0.926123	0.915996	0.359759	0.970973	311	0.341073	A	0.233119	-1.25669	0.209819	0.494949	0.178912	0.858125	0.94332	-1.44425	0.14969	NA	-0.566735	0.571309	NA	0.526731	0.598759	NA	-0.247199	0.804919	NA	-0.0799593	0.936322	NA	-0.274788	0.783664	NA	-0.193437	0.846744	NA	-1.23202	0.218886	NA	0.659088	0.510333	NA	-0.554258	0.579805	NA	0.741213	0.459131	NA	-1.25162	0.211663	NA	-0.668838	0.504102	NA	-0.10942	0.912941	NA	0.936697	0.349651	NA	0.366462	0.714273	NA	-0.620664	0.535282	NA	1.74207	0.0824973	NA	-0.712514	0.476687	NA
ENSG00000213931.7	HBE1	11:5253037:rs2236794:C_T	C/T	T	2433	0.132897	T	0.480271	-5.9627	2.84258e-09	7.34213e-08	1.06249	0.288119	0.631138	-0.132448	0.894641	0.969893	1.72341	0.0849424	0.458449	0.489309	0.624667	0.911604	1.22544	0.220528	0.784986	-1.38168	0.167198	0.753527	0.865361	0.386926	0.932228	0.133338	0.893937	0.99689	0.944565	0.344975	0.955943	0.901233	0.367553	0.962712	-0.10826	0.913798	0.995383	1.6077	0.108031	0.912649	-0.124873	0.900635	0.995745	-0.154859	0.876945	0.987737	-1.48959	0.136462	0.918174	0.810968	0.417463	0.947233	-0.273743	0.784306	0.994266	0.296395	0.766954	0.983674	-0.210877	0.833001	0.996392	-0.36029	0.718661	0.988701	311	0.522991	T	0.231511	-3.02021	0.00273815	0.0345473	-0.830433	0.40694	NA	-1.31825	0.188403	NA	0.797395	0.425838	NA	-0.861178	0.389812	NA	-0.489825	0.624607	NA	-1.60324	0.10991	NA	0.665301	0.506357	NA	0.933019	0.351544	NA	0.281272	0.778691	NA	-0.528338	0.597646	NA	-1.47216	0.142002	NA	2.36272	0.0187645	NA	-1.49236	0.136633	NA	0.375673	0.70742	NA	-2.30197	0.0220059	NA	-0.426266	0.670213	NA	-2.11889	0.0349027	NA	0.512532	0.608647	NA	1.81023	0.0712374	NA	-2.07503	0.0388162	NA
ENSG00000253251.2	SHLD3	5:65555910:rs149514:C_A	C/A	A	2440	0.141835	C	0.455533	-0.207496	0.83564	0.912802	0.244121	0.807158	0.937059	0.8748	0.381769	0.754728	0.5627	0.573691	0.876177	0.93044	0.352235	0.802878	0.123899	0.901406	0.985376	0.434083	0.664266	0.95399	-1.09721	0.272657	0.905551	0.423013	0.672323	0.979003	-0.0987805	0.921321	0.996337	-0.491317	0.623246	0.977077	0.518505	0.604153	0.969188	0.306612	0.759165	0.993455	0.42985	0.667342	0.979551	1.7339	0.0830615	0.840268	-0.772064	0.440151	0.963982	-0.652196	0.514336	0.963023	0.891748	0.372616	0.954871	0.329103	0.742106	0.981635	1.48666	0.137235	0.926985	1.05416	0.291913	0.967403	311	1	C	0.475884	1.05474	0.292373	NA	1.32639	0.185695	NA	1.13641	0.256671	NA	-0.320386	0.748893	NA	0.579482	0.562689	NA	0.324655	0.745663	NA	0.197842	0.8433	NA	-0.293988	0.768966	NA	-0.255397	0.798587	NA	-0.420345	0.674527	NA	0.164381	0.86954	NA	0.275272	0.783292	NA	0.0483029	0.961506	NA	-1.5778	0.11564	NA	0.120569	0.904111	NA	0.239903	0.810566	NA	0.171238	0.86415	NA	0.577956	0.563717	NA	-0.437035	0.662393	NA	-0.25475	0.799087	NA	0.476226	0.634252	NA
ENSG00000131849.12	ZNF132	19:58423161:rs4801586:A_G	G/A	A	1311	0.579503	G	0.469489	-2.3015	0.0215199	0.072154	0.370748	0.710885	0.899987	0.776185	0.43778	0.793018	2.25353	0.0243912	0.25823	0.576179	0.564594	0.893276	-0.0734975	0.941421	0.990463	-0.307347	0.758628	0.966527	-1.2677	0.205129	0.889645	1.35684	0.175066	0.874054	1.34115	0.180106	0.919047	-0.480623	0.630865	0.978763	0.207724	0.835476	0.992325	-0.984603	0.325001	0.975095	1.54573	0.122411	0.902402	1.39898	0.162057	0.873533	-0.0694611	0.944633	0.995108	-1.23567	0.216802	0.92124	0.372378	0.709672	0.990354	0.0918792	0.926808	0.999001	-0.251204	0.801696	0.996392	-0.483199	0.629035	0.986399	311	0.754463	A	0.236334	-0.674991	0.500189	NA	0.01685	0.986567	NA	-0.713391	0.476146	NA	-0.17272	0.862985	NA	-0.0947814	0.92455	NA	-0.129584	0.89698	NA	-0.0850888	0.932246	NA	-0.42315	0.672482	NA	0.00280059	0.997767	NA	0.196295	0.844509	NA	0.182955	0.854954	NA	-0.333166	0.739236	NA	0.437164	0.6623	NA	-1.00293	0.316685	NA	-0.0846727	0.932577	NA	-0.151525	0.879661	NA	0.380787	0.703625	NA	0.332699	0.739589	NA	-0.067762	0.946019	NA	1.50173	0.134196	NA	-0.338395	0.735297	NA
ENSG00000204262.14	COL5A2	2:189309790:rs1996576:T_C	T/C	C	2438	0.34407	C	0.23913	-2.71157	0.00674352	0.027175	-0.714317	0.4751	0.778082	-0.460064	0.645512	0.888692	-2.19743	0.0280839	0.27729	-1.79627	0.0725756	0.48891	-0.539859	0.589344	0.921019	0.703502	0.48181	0.899897	-0.93354	0.350634	0.93094	1.11169	0.266379	0.914243	-1.76481	0.0777209	0.837769	-1.92881	0.0538706	0.874007	0.459602	0.645843	0.973856	-0.0462127	0.963144	0.999176	-1.34055	0.180191	0.914107	-0.974569	0.329871	0.918824	1.16182	0.245423	0.956185	0.921209	0.357033	0.941784	-1.38613	0.165833	0.922848	-0.423406	0.672037	0.969755	-0.788307	0.430594	0.98253	-0.637462	0.523884	0.976344	311	0.518228	C	0.226688	0.285978	0.775088	0.914681	0.3194	0.74964	NA	-0.320604	0.748728	NA	-0.26559	0.790733	NA	0.914898	0.360963	NA	0.669524	0.503664	NA	-0.106195	0.915497	NA	-0.566347	0.571572	NA	-0.530785	0.595952	NA	-1.03408	0.301914	NA	0.802548	0.422857	NA	0.445202	0.656487	NA	0.321434	0.7481	NA	-0.715805	0.474656	NA	-0.510087	0.610357	NA	0.0798901	0.936377	NA	0.684371	0.494257	NA	0.506754	0.612692	NA	-0.588971	0.556314	NA	-0.363244	0.716673	NA	0.492302	0.622858	NA
ENSG00000196352.15	CD55	1:207399097:rs116059019:G_A	G/A	A	2439	1	A	0.0735957	-1.55836	0.119278	0.256415	4.26691	2.05778e-05	0.000567131	-1.48786	0.136917	0.525579	0.616233	0.537798	0.860401	-7.2136	7.24304e-13	2.18995e-10	0.151073	0.879931	0.982533	1.49891	0.134028	0.71922	-0.0131524	0.989507	0.999734	-1.26144	0.20727	0.888861	-0.783283	0.433537	0.965818	2.09912	0.0359092	0.838664	0.13916	0.889336	0.994686	0.119032	0.90526	0.998312	-0.260111	0.7948	0.989599	0.503248	0.614835	0.965054	1.44548	0.148452	0.918174	-0.597224	0.550413	0.96566	-0.0519504	0.958572	0.997281	-0.429968	0.667257	0.968493	0.564176	0.572686	0.985528	-0.493258	0.621875	0.985277	311	1	A	0.00803859	NA	NA	NA	NA	NA	NA	NA	NA	NA	NA	NA	NA	NA	NA	NA	NA	NA	NA	NA	NA	NA	NA	NA	NA	NA	NA	NA	NA	NA	NA	NA	NA	NA	NA	NA	NA	NA	NA	NA	NA	NA	NA	NA	NA	NA	NA	NA	NA	NA	NA	NA	NA	NA	NA	NA	NA	NA	NA	NA	NA	NA	NA	NA
ENSG00000177082.12	WDR73	15:84643346:rs7237:C_T	T/C	C	2439	0.797041	T	0.269373	0.0270821	0.978396	0.988438	0.518348	0.604263	0.851541	-0.113358	0.909756	0.973082	-0.994262	0.320194	0.748289	-1.0195	0.308065	0.771363	0.546734	0.584612	0.91865	-0.0113087	0.990978	0.998673	-0.672267	0.501478	0.945155	-0.701863	0.482831	0.961671	0.763276	0.445373	0.967926	0.879055	0.379458	0.962712	0.537827	0.590746	0.968097	0.150361	0.880492	0.996934	-2.22036	0.0264865	0.839069	-0.720074	0.471549	0.94623	-0.422943	0.672374	0.983377	0.492522	0.622396	0.96804	-0.881467	0.378153	0.955895	0.505126	0.613516	0.963518	-0.279267	0.780063	0.996392	1.25981	0.207858	0.95914	311	1	T	0.115756	0.361768	0.717772	NA	1.53461	0.125909	NA	-0.0273312	0.978214	NA	-0.453664	0.65039	NA	0.80767	0.419904	NA	0.51291	0.608384	NA	0.146685	0.883476	NA	-0.0652389	0.948026	NA	-0.511928	0.609068	NA	-1.40435	0.161225	NA	0.852968	0.39434	NA	0.585128	0.558891	NA	0.227516	0.820174	NA	-0.663653	0.507412	NA	-0.50376	0.614792	NA	-0.176397	0.860098	NA	0.562801	0.573981	NA	0.402069	0.687911	NA	-0.874056	0.382771	NA	-0.244126	0.807295	NA	0.253157	0.800316	NA
ENSG00000187166.1	H1FNT	12:48319149:rs2732469:T_A	T/A	A	2434	0.170677	A	0.422966	1.54582	0.122279	0.261662	0.429766	0.667404	0.881048	0.586463	0.557619	0.853914	2.25354	0.0243137	0.257675	-1.40939	0.158849	0.635927	1.39673	0.162622	0.742935	-0.362746	0.716826	0.961782	1.73686	0.082539	0.827857	0.559531	0.575851	0.966871	-0.851485	0.394584	0.95889	2.11203	0.0347857	0.838664	-0.292903	0.769622	0.985286	0.15289	0.878497	0.996934	0.579492	0.562311	0.969021	0.193877	0.846289	0.985407	1.44513	0.148551	0.918174	0.200708	0.840944	0.988013	-1.63237	0.10273	0.890928	-0.606482	0.544251	0.956562	0.909975	0.362926	0.975193	0.517923	0.604559	0.981931	311	0.208773	A	0.344051	0.839965	0.401582	NA	-0.172836	0.862894	NA	0.8032	0.422481	NA	0.564323	0.572947	NA	-0.352695	0.724559	NA	-0.998776	0.31869	NA	-0.482917	0.629499	NA	-0.783629	0.433862	NA	0.459026	0.64654	NA	0.549337	0.583173	NA	-0.71934	0.472479	NA	-0.570383	0.568835	NA	0.203073	0.839213	NA	-0.412192	0.680487	NA	0.518691	0.60435	NA	0.0349598	0.972135	NA	-0.857302	0.391947	NA	0.311145	0.755901	NA	0.618206	0.536898	NA	0.518266	0.604646	NA	-0.149436	0.881308	NA
ENSG00000138621.12	PPCDC	15:74985999:rs11072519:T_C	T/C	C	2439	0.1516	C	0.0766708	-1.97809	0.0480308	0.133268	0.643277	0.520105	0.803891	0.134284	0.893189	0.969034	1.39836	0.162132	0.586871	1.25052	0.211232	0.693979	0.627412	0.530448	0.90188	-0.53351	0.593729	0.939172	0.0548032	0.9563	0.995521	0.516789	0.60535	0.97306	0.0871849	0.930532	0.996854	0.154189	0.877473	0.99857	0.0296435	0.976354	0.997985	0.413966	0.678936	0.992	0.132104	0.894913	0.995606	-0.0113862	0.990916	0.999217	-1.24219	0.214284	0.955405	-0.348089	0.727803	0.978162	0.745873	0.455816	0.967917	-1.66625	0.0957932	0.808621	0.832307	0.405318	0.98253	-0.316263	0.75183	0.989923	311	0.728514	C	0.42926	1.87522	0.0617109	NA	1.15656	0.248353	NA	1.34153	0.180741	NA	-0.515677	0.606451	NA	0.729881	0.46602	NA	0.141907	0.887247	NA	0.845681	0.398389	NA	-1.86178	0.0635901	NA	-0.506434	0.612916	NA	-0.191858	0.847981	NA	0.00190346	0.998482	NA	1.34396	0.179954	NA	-1.39123	0.165163	NA	0.199116	0.842304	NA	0.123485	0.901804	NA	0.15105	0.880035	NA	0.250192	0.802606	NA	2.35249	0.0192789	NA	-0.207035	0.83612	NA	-1.47774	0.140501	NA	1.5565	0.120619	NA
ENSG00000179774.9	ATOH7	10:68215366:rs11813170:G_C	G/C	C	2440	0.945907	C	0.182582	1.9239	0.0544834	0.145705	-1.99085	0.0466091	0.258158	-0.752781	0.451654	0.801743	-2.31918	0.0204678	0.232966	2.09142	0.0365937	0.382387	-5.45774	5.30981e-08	5.74577e-06	2.92575	0.0034681	0.204897	1.63792	0.101567	0.86616	0.655468	0.512228	0.961671	-1.11807	0.263647	0.938146	-1.45163	0.146733	0.940919	-0.285861	0.775009	0.985286	1.11741	0.26393	0.961194	-1.94789	0.0515434	0.868088	-0.74313	0.457474	0.944037	1.32649	0.184803	0.948221	1.45532	0.145709	0.893258	-0.582466	0.560306	0.986731	2.0464	0.0408238	0.744063	0.157977	0.874488	0.996943	-0.911855	0.361935	0.970973	311	0.369518	C	0.0385852	NA	NA	NA	NA	NA	NA	NA	NA	NA	NA	NA	NA	NA	NA	NA	NA	NA	NA	NA	NA	NA	NA	NA	NA	NA	NA	NA	NA	NA	NA	NA	NA	NA	NA	NA	NA	NA	NA	NA	NA	NA	NA	NA	NA	NA	NA	NA	NA	NA	NA	NA	NA	NA	NA	NA	NA	NA	NA	NA	NA	NA	NA	NA
ENSG00000148225.16	WDR31	9:113331557:rs35772163:C_G	C/G	G	2439	0.0409819	G	0.0813858	3.55262	0.000388661	0.00274411	0.88361	0.376994	0.706802	-3.66044	0.000257134	0.00623428	1.07779	0.281235	0.718651	1.49877	0.134062	0.605954	-0.797478	0.425251	0.877067	-0.922392	0.356415	0.855264	-0.269298	0.787723	0.978948	0.389895	0.696648	0.983666	0.82976	0.406756	0.959929	-0.530778	0.595621	0.973894	-1.25327	0.210229	0.910333	-1.70055	0.0891544	0.90315	-0.572015	0.567365	0.970599	1.24085	0.214779	0.891276	1.20595	0.227955	0.955405	-0.718293	0.472646	0.957055	0.370827	0.710798	0.990354	-1.21344	0.225078	0.872968	-2.10782	0.0351482	0.889684	2.23867	0.0252673	0.893832	311	1	G	0.011254	NA	NA	NA	NA	NA	NA	NA	NA	NA	NA	NA	NA	NA	NA	NA	NA	NA	NA	NA	NA	NA	NA	NA	NA	NA	NA	NA	NA	NA	NA	NA	NA	NA	NA	NA	NA	NA	NA	NA	NA	NA	NA	NA	NA	NA	NA	NA	NA	NA	NA	NA	NA	NA	NA	NA	NA	NA	NA	NA	NA	NA	NA	NA
ENSG00000144455.14	SUMF1	3:4363235:rs6808388:T_C	T/C	C	2348	0.43035	T	0.462947	2.59289	0.00957646	0.0361005	-0.0717849	0.942779	0.984536	0.849444	0.395721	0.767082	0.58485	0.558705	0.869374	-1.85091	0.0643076	0.47127	-0.504151	0.614203	0.929061	9.28669	3.515e-20	2.77956e-17	1.99877	0.0457485	0.777346	0.440881	0.65934	0.978086	1.61084	0.10735	0.859936	0.570088	0.568673	0.970331	-0.841005	0.400431	0.940572	0.909143	0.363368	0.976261	1.47869	0.139357	0.906876	1.20224	0.229393	0.895011	-0.56496	0.572155	0.973414	-0.885324	0.376073	0.943057	-1.57894	0.114485	0.903329	0.589142	0.555823	0.956562	-2.17922	0.0294144	0.870733	-0.540655	0.588797	0.980026	311	0.160443	T	0.139871	1.6222	0.105785	0.333515	1.06351	0.288384	NA	0.70018	0.484345	NA	-0.176316	0.860161	NA	0.616077	0.5383	NA	0.139113	0.889452	NA	0.718396	0.473057	0.740868	0.321233	0.748254	NA	-0.421823	0.673448	NA	-0.546769	0.584935	NA	0.074312	0.940811	NA	0.484752	0.628198	NA	-0.751727	0.452789	NA	0.00718197	0.994274	NA	0.0783977	0.937563	NA	0.737674	0.461274	NA	-0.0369435	0.970554	NA	1.09248	0.275479	NA	-0.259077	0.795749	NA	-0.738714	0.460645	NA	1.087	0.277888	NA
ENSG00000113946.3	CLDN16	3:190167080:rs536435:T_C	T/C	C	2436	0.624589	C	0.459975	-0.641831	0.521043	0.690872	-0.373441	0.708853	0.899519	0.181374	0.856089	0.958962	0.720685	0.471173	0.832728	-0.745158	0.456248	0.849377	0.638801	0.523012	0.90109	1.69585	0.0900416	0.661514	0.40284	0.687101	0.973086	-1.48053	0.13886	0.845712	-0.682421	0.495038	0.967926	0.0309886	0.975281	0.999989	0.356042	0.72184	0.980557	0.379094	0.704651	0.992	0.0283726	0.977367	0.998469	-0.128057	0.898114	0.989554	0.0172105	0.98627	0.99802	1.94115	0.0523555	0.784885	0.383833	0.701136	0.990343	-0.0392332	0.968708	0.999001	-0.169814	0.86517	0.996943	0.192125	0.84766	0.992599	311	1	C	0.450161	1.07555	0.282974	NA	-0.753708	0.451602	NA	1.79164	0.0741756	NA	2.54009	0.0115752	NA	-2.09284	0.0371837	NA	-1.64283	0.101442	NA	-2.44335	0.0151149	NA	-1.28755	0.198873	NA	2.22473	0.0268259	NA	1.77997	0.0760693	NA	-2.40996	0.0165425	NA	-1.38627	0.166672	NA	2.33008	0.0204498	NA	0.658747	0.510552	NA	2.82163	0.00508955	NA	-1.75296	0.0806072	NA	-2.27408	0.0236511	NA	-0.851394	0.395214	NA	2.11	0.0356671	NA	-1.15738	0.248019	NA	-0.571008	0.568412	NA
ENSG00000185437.13	SH3BGR	21:39440623:rs77199433:G_A	G/A	A	2440	0.658804	A	0.20082	1.95794	0.0503507	0.137691	7.29672	3.97016e-13	5.10166e-11	1.1906	0.233925	0.635027	-1.06184	0.288415	0.723866	0.0253128	0.979808	0.993246	0.552597	0.58059	0.917923	0.270221	0.787013	0.971132	-0.0171981	0.98628	0.999306	-0.777618	0.43687	0.954158	0.0369198	0.970552	0.998046	-1.50109	0.133462	0.940919	-0.0824905	0.934264	0.997086	0.207174	0.835891	0.996934	-1.17753	0.239099	0.921124	-0.855788	0.392199	0.933391	1.26886	0.204611	0.955405	0.794013	0.427265	0.947233	-0.49486	0.620744	0.987503	-0.720257	0.471436	0.953218	-1.06722	0.285979	0.960876	0.272851	0.784991	0.9912	311	0.853009	A	0.188103	1.98549	0.0479795	NA	0.551158	0.581926	0.86388	1.67409	0.0951315	NA	0.523307	0.601138	NA	-0.270386	0.787045	NA	0.0539869	0.956981	NA	-0.546138	0.585368	NA	-1.49943	0.134789	NA	-0.247621	0.804593	NA	-0.553546	0.580293	NA	-0.513578	0.607917	NA	0.0656787	0.947676	NA	0.147386	0.882924	NA	0.360794	0.718502	NA	1.11654	0.265063	NA	-1.52169	0.129115	NA	-0.718867	0.472769	NA	1.2454	0.213935	NA	0.258643	0.796084	NA	-1.37244	0.170929	NA	0.693881	0.488282	NA
ENSG00000131459.13	GFPT2	5:180314374:rs55901738:C_A	A/C	C	2440	0.507631	A	0.355533	4.91662	9.39126e-07	1.46276e-05	-1.05709	0.290573	0.632858	5.70732	1.28687e-08	1.34991e-06	-0.807645	0.419374	0.807348	0.018618	0.985147	0.995277	1.93883	0.0526377	0.575963	-1.33939	0.180569	0.757606	-0.389811	0.69671	0.973543	-2.0088	0.044669	0.770262	1.23826	0.215738	0.924521	1.96147	0.0499378	0.868863	0.983979	0.325223	0.933416	1.9782	0.0480185	0.841808	-2.36741	0.0179908	0.811166	-1.81913	0.0690151	0.82978	0.709677	0.477973	0.96888	0.0855854	0.931803	0.996573	0.621724	0.534182	0.981318	-2.3487	0.0189185	0.670152	2.3054	0.0212277	0.861949	0.0822613	0.934446	0.997053	311	0.0678304	A	0.319936	2.13632	0.0334436	0.172828	2.16146	0.0314325	NA	1.07962	0.28116	0.667369	-0.988547	0.323663	NA	2.17384	0.030481	NA	2.0043	0.0459161	NA	1.55325	0.121394	NA	0.852538	0.39458	NA	-1.57598	0.11606	NA	-1.86681	0.0628803	NA	1.52261	0.128884	NA	1.60567	0.109374	NA	-1.11662	0.265031	NA	-0.832071	0.406016	NA	-1.27058	0.204838	NA	1.87406	0.0618724	NA	0.765779	0.444395	NA	1.23456	0.217937	NA	-1.60877	0.108694	NA	-1.65237	0.0994803	NA	1.67968	0.094037	NA
ENSG00000204463.12	BAG6	6:31635814:rs2261033:A_G	G/A	A	2307	0.133508	G	0.485912	3.61819	0.000303056	0.00222054	0.271927	0.785703	0.930747	-0.947877	0.343292	0.726686	1.38045	0.167582	0.593426	-2.33599	0.0195773	0.292703	0.67045	0.502638	0.892926	0.669684	0.503127	0.907394	-0.671962	0.501675	0.945155	1.29569	0.195213	0.883255	-0.662673	0.507607	0.968704	0.308899	0.757427	0.98901	0.105819	0.915735	0.995623	-0.973165	0.330574	0.975095	-0.697062	0.485835	0.964099	-0.424121	0.671517	0.972427	3.70944	0.000212635	0.156135	2.65757	0.00792506	0.681146	0.0107166	0.991451	0.999625	2.00665	0.044904	0.757487	0.119034	0.905259	0.996943	-0.423873	0.671698	0.98685	311	1	G	0.257235	1.52508	0.128269	0.377018	2.20358	0.0282958	NA	-0.0784269	0.937539	NA	-1.29342	0.196837	NA	1.14475	0.253205	NA	1.49331	0.136381	NA	1.4734	0.141668	NA	0.905179	0.366081	NA	-1.63867	0.102306	NA	-1.34323	0.18019	NA	1.00662	0.314908	NA	2.31659	0.0211841	NA	-1.17056	0.242685	NA	-0.403144	0.687123	NA	-0.753949	0.451458	NA	0.638265	0.523777	NA	0.761753	0.446791	NA	1.14635	0.252543	NA	-1.22615	0.22108	NA	-0.82104	0.412261	NA	1.95735	0.0512122	NA
ENSG00000099290.17	WASHC2A	10:50063324:rs12776312:C_G	C/G	G	2436	0.739575	G	0.420772	-1.59002	0.111961	0.245302	-0.265011	0.791024	0.933179	2.03763	0.0416949	0.31465	1.17984	0.238177	0.680341	1.45634	0.145428	0.618564	-0.0543153	0.956688	0.993168	-1.01499	0.310211	0.84128	0.52783	0.597666	0.963773	-0.276774	0.781978	0.990717	1.38742	0.16544	0.90745	1.24277	0.214072	0.946172	-1.43035	0.152746	0.900132	-1.0018	0.316541	0.975095	-0.50289	0.615087	0.97688	-2.30941	0.0210043	0.71486	0.136133	0.891728	0.99209	-0.531368	0.595212	0.96804	0.0771888	0.93848	0.996783	-1.73901	0.08216	0.801942	0.477746	0.632874	0.993343	0.481938	0.629893	0.986642	311	0.040626	G	0.130225	NA	NA	NA	NA	NA	NA	NA	NA	NA	NA	NA	NA	NA	NA	NA	NA	NA	NA	NA	NA	NA	NA	NA	NA	NA	NA	NA	NA	NA	NA	NA	NA	NA	NA	NA	NA	NA	NA	NA	NA	NA	NA	NA	NA	NA	NA	NA	NA	NA	NA	NA	NA	NA	NA	NA	NA	NA	NA	NA	NA	NA	NA	NA
ENSG00000153214.11	TMEM87B	2:112045534:rs35671911:G_A	G/A	A	2439	0.275206	A	0.167282	4.4716	8.11958e-06	9.63849e-05	0.2712	0.78626	0.931046	0.45815	0.646886	0.889737	-1.12505	0.260677	0.700902	-0.0166732	0.986699	0.995524	2.16785	0.0302669	0.495824	0.133768	0.893597	0.986945	1.93071	0.0536344	0.780925	-0.606008	0.544566	0.966097	-0.605832	0.544683	0.972276	0.684979	0.493423	0.96828	-1.21814	0.223288	0.910333	-0.260263	0.794683	0.996934	-0.224044	0.822742	0.991476	0.622233	0.533847	0.951367	0.474766	0.634996	0.978763	-0.131836	0.895125	0.995799	-0.577647	0.563556	0.986731	-0.734868	0.462491	0.950697	-0.509076	0.610745	0.988815	-1.01066	0.312279	0.969374	311	0.0697255	A	0.28135	0.94155	0.347164	0.634915	0.172651	0.86304	NA	-0.10684	0.914986	NA	1.12613	0.260992	NA	0.0367959	0.970672	NA	-0.890528	0.37388	NA	-0.934718	0.350669	NA	-1.33877	0.181635	NA	0.498473	0.618507	NA	-0.181084	0.856421	NA	-0.858021	0.39155	NA	-0.263601	0.792264	NA	0.666746	0.505436	NA	0.394317	0.693621	NA	1.42739	0.154484	NA	-1.26702	0.206107	NA	-0.701583	0.48347	NA	0.236057	0.813546	NA	0.893933	0.372058	NA	-1.36072	0.174601	NA	-0.698985	0.48509	NA
ENSG00000140386.13	SCAPER	15:76575574:rs11072600:T_C	T/C	C	2438	0.0472687	C	0.311116	-1.44202	0.149426	0.300137	0.428129	0.668595	0.881061	2.54453	0.0110038	0.153278	-2.20693	0.0274117	0.274117	-0.415918	0.677506	0.928177	1.72084	0.0854064	0.648545	1.09975	0.271549	0.824049	0.538951	0.58997	0.96347	0.231397	0.817026	0.992733	-1.24449	0.213438	0.924521	0.126855	0.899066	0.999202	0.461557	0.64444	0.97367	0.386718	0.698999	0.992	0.749349	0.45372	0.962233	-1.84529	0.0651173	0.827988	1.86462	0.0623555	0.877475	1.59897	0.109958	0.856486	-0.634141	0.526048	0.978947	0.00243491	0.998057	0.999742	-0.00149783	0.998805	0.999341	-0.506711	0.612404	0.983635	311	0.797685	C	0.326367	0.552242	0.581184	NA	-1.69614	0.0908732	NA	-0.259543	0.79539	NA	0.875519	0.381976	NA	-1.21249	0.226258	NA	-1.26808	0.205729	NA	-0.478015	0.63298	NA	-0.0182984	0.985413	NA	1.05081	0.294172	NA	1.25921	0.20891	NA	-0.751752	0.452776	NA	-1.31176	0.190583	NA	-0.329346	0.742119	NA	2.79787	0.0054691	NA	0.491996	0.623073	NA	-0.320609	0.748725	NA	-0.633335	0.526986	NA	0.0136134	0.989147	NA	1.27123	0.204611	NA	-0.649757	0.516335	NA	-0.462229	0.644245	NA
ENSG00000120662.16	MTRF1	13:41308490:rs12873706:G_A	G/A	A	2437	0.918134	G	0.269799	-0.356855	0.721231	0.839497	-0.638597	0.523146	0.805684	4.37814	1.24758e-05	0.000493274	-1.8378	0.0662134	0.417957	-1.66597	0.0958486	0.542248	-0.824523	0.409723	0.868523	-0.377923	0.705521	0.958195	0.390243	0.69639	0.973543	1.38507	0.166157	0.869634	-1.82975	0.06741	0.836722	-0.476122	0.634029	0.978881	0.0161553	0.987112	0.998075	0.516866	0.605297	0.988379	-0.879619	0.379153	0.951953	1.36235	0.173215	0.873533	-0.513838	0.607412	0.976541	0.773037	0.439576	0.950062	0.484005	0.628426	0.988327	1.06055	0.289001	0.905501	2.22751	0.0260041	0.861949	0.00979697	0.992184	0.998801	311	0.514871	A	0.318328	-0.933001	0.351553	NA	-0.138302	0.890092	NA	0.274216	0.784103	0.932198	0.0960902	0.923512	NA	-0.176778	0.8598	NA	0.406235	0.684853	NA	-0.37748	0.706077	NA	-0.738264	0.460918	NA	-0.0485913	0.961276	NA	-0.217599	0.827886	NA	0.203709	0.838716	NA	-0.166599	0.867795	NA	1.38409	0.167338	NA	-1.89758	0.0586896	NA	-0.164892	0.869137	NA	-0.465748	0.641726	NA	0.0284142	0.97735	NA	-0.0167247	0.986667	NA	-0.168589	0.866231	NA	0.650619	0.515779	NA	-0.0706292	0.943739	NA
ENSG00000139734.19	DIAPH3	13:59750122:rs7999384:T_C	T/C	C	2440	0.836644	C	0.268443	-2.10464	0.035425	0.105771	1.80415	0.0713315	0.325039	1.22968	0.218936	0.619308	1.40968	0.158762	0.584136	1.05608	0.291035	0.759158	0.60572	0.544757	0.904301	-1.65937	0.0971699	0.672641	2.66788	0.00768362	0.521831	0.465315	0.641747	0.978086	0.779843	0.435559	0.966325	0.361003	0.718128	0.98901	-1.57901	0.114464	0.8786	0.186213	0.852293	0.996934	-0.443415	0.657505	0.97884	-2.05779	0.0397169	0.776401	0.748701	0.45411	0.96888	1.74594	0.0809473	0.820637	1.13852	0.255014	0.941287	-2.15846	0.0309893	0.725743	0.462139	0.644023	0.993343	0.212884	0.831435	0.991432	311	0.408774	C	0.401929	-0.966538	0.334535	NA	1.37901	0.168896	NA	-1.66835	0.0962654	NA	-2.05055	0.0411593	NA	1.6867	0.0926761	NA	1.63608	0.102848	NA	1.75172	0.0808209	NA	1.22001	0.223398	NA	-1.72548	0.0854473	NA	-2.4417	0.0151825	NA	2.26603	0.0241453	NA	1.25375	0.210887	NA	-0.383863	0.701346	NA	-1.86621	0.062966	NA	-2.10849	0.0357989	NA	1.84427	0.0661067	NA	2.31913	0.021044	NA	0.105134	0.916339	NA	-2.42	0.0161008	NA	0.298972	0.765164	NA	0.651701	0.515082	NA
ENSG00000170776.21	AKAP13	15:85741111:rs16943792:C_T	C/T	T	2436	0.352374	T	0.187808	-4.11304	4.03445e-05	0.000390477	0.64864	0.516633	0.801499	-1.45116	0.146864	0.536326	-0.658304	0.510405	0.849537	0.161667	0.871582	0.971908	0.989426	0.322553	0.841995	-0.117455	0.906509	0.988435	-0.70334	0.481911	0.941806	-0.239031	0.811102	0.992733	-0.207415	0.835703	0.992011	-0.110395	0.912105	0.999202	-1.28015	0.200613	0.909141	0.0710341	0.943377	0.999176	0.666468	0.505176	0.965731	0.0781954	0.937679	0.993952	1.0844	0.278297	0.957704	0.436613	0.662431	0.972133	1.92112	0.0548331	0.835056	0.660763	0.508827	0.956562	-0.205071	0.837534	0.996392	0.0475454	0.962082	0.997053	311	0.505177	T	0.149518	0.132574	0.894617	0.969858	0.897612	0.370096	NA	-0.991734	0.322108	NA	-0.174388	0.861676	NA	0.443524	0.657699	NA	0.31614	0.752111	NA	-0.279724	0.779878	NA	0.12249	0.902591	NA	0.132563	0.894626	NA	-0.979395	0.328156	NA	0.2243	0.822673	NA	0.259146	0.795696	NA	0.461202	0.64498	NA	0.105885	0.915743	NA	-0.469391	0.639123	NA	-0.786007	0.43247	NA	0.0317999	0.974652	NA	0.0171699	0.986312	NA	-0.472088	0.6372	NA	1.09819	0.272982	NA	-0.0230689	0.98161	NA
ENSG00000124570.20	SERPINB6	6:2963136:rs9378350:C_A	A/C	C	2437	0.665746	A	0.302216	-0.332016	0.739906	0.851583	-0.435561	0.663194	0.880357	0.109523	0.912797	0.974105	-2.40104	0.0164233	0.202923	0.0140385	0.9888	0.996186	-0.935482	0.349633	0.850218	0.38444	0.700686	0.957725	0.614455	0.538973	0.948949	-1.68306	0.092491	0.819213	0.639676	0.522443	0.968704	1.2714	0.203709	0.946172	-2.08438	0.03723	0.782731	-1.01226	0.311514	0.975095	-0.425594	0.670442	0.979554	-0.195713	0.844851	0.985407	-0.0910662	0.927447	0.995108	1.46118	0.144096	0.893258	-0.589648	0.555482	0.985396	0.656403	0.511627	0.956562	-0.497163	0.61912	0.99244	0.435016	0.663589	0.98685	311	0.904486	C	0.379421	-0.491621	0.623339	NA	0.481033	0.630836	NA	-1.21528	0.225195	NA	-1.02284	0.30719	NA	0.66007	0.509704	NA	1.00737	0.314548	NA	1.19633	0.232493	NA	1.69674	0.09076	NA	-1.06156	0.28927	NA	-0.976086	0.32979	NA	1.27103	0.204679	NA	0.592896	0.553687	NA	-0.529048	0.597155	NA	-0.184317	0.853886	NA	-1.36543	0.173118	NA	1.69763	0.0905918	NA	1.2152	0.225223	NA	-0.249698	0.802988	NA	-1.2752	0.203203	NA	0.572455	0.567432	NA	0.675821	0.499663	NA
ENSG00000182512.5	GLRX5	14:95542529:rs7157963:A_T	A/T	T	2438	0.330335	A	0.210623	-3.13979	0.00171097	0.00914176	0.663478	0.507087	0.797529	0.491844	0.622874	0.880877	-0.00286628	0.997713	0.999581	0.509278	0.610603	0.906812	-0.307824	0.758243	0.964346	0.641765	0.521087	0.913658	0.611956	0.540624	0.948949	-1.44387	0.148903	0.852018	-0.00773152	0.993832	0.998537	-0.688708	0.491072	0.96828	1.60523	0.108573	0.872056	1.75765	0.0789324	0.893338	-0.328346	0.742678	0.98401	1.32011	0.186924	0.880419	-0.500221	0.616965	0.976541	0.406835	0.684165	0.97355	-0.533175	0.59396	0.986731	-0.115192	0.908303	0.999001	0.195011	0.845401	0.996642	-1.95154	0.0511075	0.906628	311	0.174557	T	0.495177	1.77579	0.0767578	0.280538	-0.231062	0.817421	NA	0.934273	0.350897	NA	0.426164	0.670287	NA	-0.707072	0.480058	NA	-0.281278	0.778687	NA	-0.134318	0.893239	NA	0.718369	0.473076	NA	0.304658	0.760833	NA	-0.119906	0.904636	NA	-0.555411	0.579018	NA	-0.185183	0.853207	NA	-0.256514	0.797726	NA	2.24192	0.0256807	NA	0.450491	0.652675	NA	0.00727185	0.994203	NA	-0.732932	0.46416	NA	-0.373024	0.709388	NA	0.142257	0.886971	NA	-1.48416	0.138793	NA	0.368394	0.712833	NA
ENSG00000124613.8	ZNF391	6:27389146:rs10807021:T_G	T/G	G	2438	0.62515	T	0.248154	0.92779	0.353609	0.535518	0.895826	0.370435	0.702337	1.82442	0.0682108	0.394431	0.539728	0.589434	0.883441	1.26195	0.207086	0.688428	-0.240675	0.809827	0.97177	-0.339339	0.734384	0.964418	1.39743	0.162412	0.877888	1.21599	0.224106	0.894344	0.800838	0.423304	0.965818	0.604774	0.545386	0.96964	0.91018	0.362818	0.940572	0.46616	0.641143	0.991301	-0.228756	0.819078	0.991476	1.51761	0.129242	0.869862	-0.571992	0.56738	0.973215	-0.242713	0.808249	0.983792	-0.653104	0.513751	0.975946	2.07474	0.0381156	0.733359	0.881869	0.377935	0.976601	0.390923	0.695888	0.987365	311	0.218643	T	0.358521	-0.560909	0.575269	NA	-0.212574	0.831801	NA	-0.882999	0.377927	NA	-0.25246	0.800855	NA	0.648764	0.516977	NA	-0.694038	0.488183	NA	0.278971	0.780455	NA	-1.86511	0.0631206	NA	-0.803987	0.422027	NA	-0.470126	0.638599	NA	0.330145	0.741516	NA	0.431524	0.66639	NA	-0.870047	0.384955	NA	0.389824	0.696937	NA	-0.249511	0.803133	NA	0.0472918	0.962311	NA	0.584608	0.559241	NA	0.785828	0.432574	NA	-0.228013	0.819788	NA	0.225856	0.821463	NA	0.353412	0.724022	NA
ENSG00000140650.12	PMM2	16:8795771:rs12049:T_C	C/T	T	2436	0.935165	T	0.468186	-1.58125	0.11395	0.248547	-0.221106	0.825029	0.944986	1.37316	0.169828	0.566931	1.61079	0.107354	0.501982	-0.21155	0.832476	0.960203	1.33574	0.181761	0.76079	-0.129181	0.897226	0.987122	0.416988	0.676724	0.973086	0.716449	0.473783	0.960986	0.293075	0.76949	0.991538	-0.443266	0.657612	0.982527	-0.551537	0.581316	0.967173	0.0554138	0.955813	0.999176	-0.295966	0.767281	0.988024	-0.350204	0.726216	0.978895	0.942902	0.345825	0.958079	0.0571336	0.954443	0.996573	-1.33068	0.18342	0.922848	0.508109	0.611423	0.963518	-1.15294	0.24905	0.950346	-0.773722	0.43917	0.976344	311	0.0699592	C	0.321543	-0.0540289	0.956947	NA	0.0369151	0.970577	NA	-0.408578	0.683134	NA	0.695656	0.487171	NA	-1.70785	0.0886754	NA	-0.80588	0.420936	NA	-1.29675	0.195693	NA	0.999792	0.318198	NA	0.895784	0.371071	NA	0.581422	0.561383	NA	-1.02759	0.30495	NA	-0.91726	0.359726	NA	1.64074	0.101876	NA	0.0120021	0.990432	NA	1.37145	0.171237	NA	-1.95925	0.0509882	NA	-1.05907	0.290401	NA	-0.90849	0.364331	NA	0.541497	0.588557	NA	0.343479	0.731473	NA	-0.521227	0.602584	NA
ENSG00000122574.10	WIPF3	7:29809954:rs174916:A_G	G/A	A	2440	0.675276	A	0.0788934	3.46978	0.000529945	0.00355088	-0.830213	0.4065	0.728234	-0.824631	0.409662	0.775319	1.55268	0.12063	0.528925	0.272927	0.784932	0.951159	-1.06706	0.28605	0.827789	1.63921	0.101298	0.681509	-1.86653	0.0620873	0.803714	0.129314	0.89712	0.99689	-2.03066	0.0423982	0.799067	1.49172	0.135902	0.940919	-0.522412	0.601431	0.968557	1.88986	0.0588952	0.877453	0.604658	0.545462	0.966691	0.0615867	0.950897	0.99438	-0.81326	0.416149	0.963982	1.35026	0.177057	0.910817	-0.458668	0.646513	0.988327	-1.16036	0.246017	0.884766	-0.662158	0.507932	0.985454	0.467124	0.640453	0.98685	311	1	A	0.0096463	NA	NA	NA	NA	NA	NA	NA	NA	NA	NA	NA	NA	NA	NA	NA	NA	NA	NA	NA	NA	NA	NA	NA	NA	NA	NA	NA	NA	NA	NA	NA	NA	NA	NA	NA	NA	NA	NA	NA	NA	NA	NA	NA	NA	NA	NA	NA	NA	NA	NA	NA	NA	NA	NA	NA	NA	NA	NA	NA	NA	NA	NA	NA
ENSG00000156172.6	C8orf37	8:95299211:rs60589010:T_C	T/C	C	2440	0.32569	C	0.0780738	0.275671	0.782824	0.879132	-0.757667	0.448723	0.760699	-4.26251	2.09837e-05	0.000770403	-0.199842	0.841621	0.963352	-2.10649	0.0352635	0.380267	0.045282	0.963886	0.993705	0.392425	0.694779	0.957725	-0.934109	0.35034	0.93094	1.36284	0.17306	0.873372	2.63363	0.0085011	0.617104	0.468375	0.639558	0.981364	1.20455	0.228496	0.913714	-0.643978	0.519651	0.980952	0.0596179	0.952465	0.996575	-0.817369	0.413797	0.934857	-0.313544	0.753894	0.985225	1.46035	0.144323	0.893258	1.83061	0.0672812	0.844282	-1.41842	0.156197	0.845997	-0.0910356	0.927472	0.996943	-0.490053	0.62414	0.985277	311	1	C	0.0305466	NA	NA	NA	NA	NA	NA	NA	NA	NA	NA	NA	NA	NA	NA	NA	NA	NA	NA	NA	NA	NA	NA	NA	NA	NA	NA	NA	NA	NA	NA	NA	NA	NA	NA	NA	NA	NA	NA	NA	NA	NA	NA	NA	NA	NA	NA	NA	NA	NA	NA	NA	NA	NA	NA	NA	NA	NA	NA	NA	NA	NA	NA	NA
ENSG00000173821.19	RNF213	17:80277897:rs62074445:C_T	C/T	T	2439	0.295622	T	0.191267	-4.36229	1.34067e-05	0.000149481	-7.15318	1.11672e-12	1.41727e-10	1.95463	0.0507412	0.346131	-1.92334	0.0545535	0.381763	1.40153	0.161183	0.639506	1.27948	0.20085	0.776089	0.189363	0.849824	0.982925	1.70928	0.087526	0.839159	-0.0524398	0.958183	0.997748	-0.252484	0.800688	0.992011	0.154226	0.877444	0.99857	-0.804597	0.421131	0.940926	-1.0564	0.290889	0.970216	0.437862	0.661525	0.97884	-0.699274	0.484448	0.948419	-0.562036	0.574143	0.974092	1.09616	0.273118	0.936007	-2.09387	0.0363751	0.807415	1.68815	0.0915099	0.807762	0.645212	0.51885	0.985454	1.00646	0.314293	0.969374	311	1	T	0.0401929	NA	NA	NA	NA	NA	NA	NA	NA	NA	NA	NA	NA	NA	NA	NA	NA	NA	NA	NA	NA	NA	NA	NA	NA	NA	NA	NA	NA	NA	NA	NA	NA	NA	NA	NA	NA	NA	NA	NA	NA	NA	NA	NA	NA	NA	NA	NA	NA	NA	NA	NA	NA	NA	NA	NA	NA	NA	NA	NA	NA	NA	NA	NA
ENSG00000106631.8	MYL7	7:44145489:rs2908274:G_A	G/A	A	2227	0.882213	A	0.172654	-2.23016	0.0258363	0.0830509	-0.116906	0.906945	0.974751	-0.0997407	0.920559	0.976934	0.52733	0.598017	0.886462	-0.0318479	0.974596	0.992885	2.07691	0.0379247	0.539501	-1.55887	0.119169	0.703998	0.860579	0.389563	0.932228	0.715119	0.474611	0.960986	0.0324387	0.974125	0.998046	0.269298	0.787725	0.991515	0.0472606	0.96231	0.997086	-0.256935	0.797253	0.996934	1.08307	0.278895	0.938389	0.374703	0.707917	0.976956	1.06677	0.286189	0.958079	0.175638	0.860594	0.988411	-0.465822	0.641389	0.988327	-0.540378	0.58899	0.961693	-0.61561	0.538215	0.985454	0.711124	0.477082	0.976344	147	0.471916	G	0.357143	-0.498724	0.61874	NA	0.19753	0.843693	NA	-0.508041	0.612208	NA	-0.186164	0.85258	NA	-0.259722	0.795452	NA	-0.470313	0.638848	NA	-0.216918	0.828581	NA	0.960171	0.338589	NA	0.128442	0.897979	NA	0.420537	0.674724	NA	-0.218764	0.827145	NA	-0.114173	0.909261	NA	-0.311878	0.755587	NA	-0.439121	0.661237	NA	0.0856246	0.931885	NA	-0.200987	0.840995	NA	-0.582671	0.561032	NA	-0.616392	0.538616	NA	0.0107758	0.991417	NA	0.501531	0.616768	NA	-0.507211	0.612788	NA
ENSG00000120860.11	WASHC3	12:102098780:rs11111164:C_T	C/T	T	2438	0.0409678	T	0.21452	3.71205	0.000210197	0.00161135	1.16328	0.244829	0.591451	-1.9943	0.0462305	0.330068	-0.172633	0.862954	0.968257	-0.668698	0.503752	0.864579	-0.0261841	0.979113	0.995183	0.196003	0.844624	0.98269	0.25308	0.800228	0.98184	2.04469	0.0409925	0.759641	-0.671794	0.501779	0.968704	0.864248	0.387537	0.96361	0.21797	0.827471	0.992325	-1.14741	0.251326	0.955486	0.0566053	0.954864	0.996591	-0.641829	0.521045	0.951367	1.10296	0.270155	0.956439	-0.0510669	0.959276	0.996573	-0.271956	0.785679	0.994266	-0.732569	0.463892	0.950998	0.120017	0.90448	0.996943	-0.154009	0.877616	0.993241	311	0.234456	T	0.210611	-0.969392	0.333113	0.624126	-0.0738492	0.941178	NA	-0.985159	0.325322	NA	-0.420978	0.674065	NA	-0.942064	0.346901	NA	-0.290232	0.771835	NA	-0.016399	0.986927	NA	0.654545	0.513251	NA	-0.0985224	0.921582	NA	-0.125932	0.899868	NA	0.0290428	0.976849	NA	-0.442989	0.658086	NA	0.964499	0.335555	NA	-1.26697	0.206126	NA	-0.292491	0.770109	NA	-0.407657	0.683809	NA	0.166281	0.868045	NA	-0.401521	0.688316	NA	-0.130192	0.8965	NA	2.63785	0.00876852	NA	-0.335495	0.737481	NA
ENSG00000006625.18	GGCT	7:30583926:rs38493:G_A	G/A	A	2437	0.422998	G	0.22938	-3.19639	0.00140944	0.00784886	-1.94804	0.0515255	0.274874	-0.603085	0.546509	0.850691	1.66643	0.0957562	0.479496	-1.90301	0.0571578	0.448536	0.715011	0.474671	0.888011	-1.68188	0.0927201	0.664225	0.640107	0.522164	0.947378	0.798477	0.424671	0.954158	-0.729314	0.46588	0.967926	-0.381188	0.703097	0.98901	-0.590284	0.555055	0.962267	0.927541	0.353738	0.976261	0.867003	0.386026	0.951953	-0.804998	0.4209	0.936277	-0.433136	0.664954	0.982074	-1.74032	0.0819291	0.820637	1.56892	0.116797	0.903329	-0.0147251	0.988253	0.999001	-1.40822	0.159195	0.926985	1.09735	0.272597	0.966309	311	0.909089	G	0.458199	0.47314	0.636449	0.846221	-0.22544	0.821787	NA	0.194256	0.846104	NA	2.05936	0.040303	NA	-1.05253	0.293386	NA	-1.75613	0.0800626	NA	-1.59994	0.110641	NA	-1.84074	0.0666244	NA	1.79608	0.0734641	NA	0.996637	0.319726	NA	-1.92969	0.0545661	NA	-1.02434	0.306481	NA	1.05952	0.290197	NA	-0.369872	0.711733	NA	1.84476	0.0660352	NA	-2.15662	0.0318116	NA	-2.10703	0.035926	NA	-0.773862	0.439608	NA	1.8104	0.071211	NA	-0.677772	0.498426	NA	-0.127951	0.898272	NA
ENSG00000037637.11	FBXO42	1:16303374:rs57563458:G_A	G/A	A	2435	0.638496	A	0.386858	-1.56303	0.118176	0.255059	0.82612	0.408817	0.729498	-1.21053	0.226193	0.628111	-0.753197	0.451405	0.823649	1.08535	0.277874	0.748572	0.848847	0.39605	0.863276	-0.296709	0.766714	0.968446	0.856211	0.391965	0.932398	-0.99392	0.320361	0.925073	0.73416	0.462922	0.967926	1.21082	0.226082	0.946172	-0.29447	0.768424	0.985286	-0.63097	0.52812	0.980952	0.289208	0.772447	0.989396	-1.65529	0.0979957	0.846175	-1.05979	0.289347	0.958079	-1.15138	0.24969	0.931431	-1.57617	0.115117	0.903329	-0.996754	0.318983	0.921084	1.35839	0.174467	0.926985	0.479611	0.631547	0.98685	311	0.796927	A	0.123794	-1.7532	0.0805651	NA	0.00312184	0.997511	NA	-0.827784	0.408436	NA	-0.146272	0.883803	NA	-0.334321	0.738365	NA	0.46207	0.644358	NA	-0.219048	0.826758	NA	0.908298	0.364433	NA	-0.0314487	0.974932	NA	0.315283	0.752761	NA	0.307379	0.758763	NA	-0.227291	0.820349	NA	0.600538	0.548591	NA	-1.14619	0.252611	NA	-0.194512	0.845903	NA	-0.707068	0.480061	NA	0.364735	0.71556	NA	-1.10769	0.268863	NA	-0.156162	0.876008	NA	1.17992	0.238946	NA	-1.27978	0.201589	NA
ENSG00000185056.10	C5orf47	5:173981094:rs60230049:G_T	G/T	T	2440	0.704929	T	0.0877049	-0.961504	0.336394	0.518931	0.240722	0.809791	0.93793	0.880255	0.378808	0.75247	0.949937	0.342239	0.763959	0.864542	0.387376	0.822383	-0.0747557	0.940415	0.990404	1.92123	0.0548194	0.602389	-0.594899	0.551966	0.953859	0.028512	0.977256	0.997748	1.11147	0.266474	0.939984	0.0861185	0.931379	0.999202	0.548539	0.583372	0.967173	1.4269	0.153737	0.931091	0.98343	0.325493	0.944432	1.35089	0.176857	0.87576	-0.652595	0.514079	0.96888	2.10048	0.0357896	0.772269	-0.260675	0.794365	0.994266	0.342775	0.731798	0.980563	-1.09116	0.275308	0.957999	0.0185843	0.985174	0.997883	311	0.431722	T	0.175241	-0.27024	0.787157	NA	0.162187	0.871265	NA	-0.148432	0.8821	NA	0.390898	0.696143	NA	0.0318744	0.974593	NA	0.686928	0.492646	NA	-0.25476	0.799079	NA	1.19402	0.233392	NA	0.572762	0.567225	NA	0.566786	0.571273	NA	-0.324081	0.746097	NA	0.159693	0.873228	NA	0.760287	0.447667	NA	-0.243304	0.807933	NA	0.227722	0.820014	NA	-0.0805574	0.935846	NA	-0.358032	0.720565	NA	-1.23307	0.218494	NA	0.108238	0.913878	NA	-0.81386	0.416356	NA	-0.2729	0.785113	NA
ENSG00000172469.16	MANEA	6:95622197:rs13209376:G_T	G/T	T	2440	0.200954	T	0.0772541	3.4198	0.000636992	0.004121	-2.26626	0.0235229	0.171117	0.285023	0.775651	0.9327	-1.05736	0.29045	0.72454	-1.4321	0.152243	0.627904	0.113289	0.909811	0.98546	-1.07003	0.284712	0.826645	-0.249657	0.802874	0.982158	-0.0918709	0.926808	0.997748	-0.187623	0.851188	0.992011	0.983209	0.325602	0.959061	-0.642846	0.520385	0.957603	2.03937	0.0415213	0.836474	-0.319853	0.749107	0.984572	0.139035	0.889434	0.989086	0.587555	0.556885	0.972591	1.65437	0.0981806	0.84983	0.108048	0.913967	0.996783	0.605965	0.544595	0.956562	0.971716	0.331289	0.971313	-0.262441	0.793004	0.9912	311	1	T	0.0128617	NA	NA	NA	NA	NA	NA	NA	NA	NA	NA	NA	NA	NA	NA	NA	NA	NA	NA	NA	NA	NA	NA	NA	NA	NA	NA	NA	NA	NA	NA	NA	NA	NA	NA	NA	NA	NA	NA	NA	NA	NA	NA	NA	NA	NA	NA	NA	NA	NA	NA	NA	NA	NA	NA	NA	NA	NA	NA	NA	NA	NA	NA	NA
ENSG00000112357.13	PEX7	6:136839368:rs17710825:A_G	A/G	G	2440	0.148731	G	0.119262	3.24554	0.00118818	0.00682753	-1.75369	0.0796096	0.346187	-1.19806	0.231008	0.633305	0.680211	0.496435	0.843105	-0.727021	0.467283	0.851372	2.08765	0.0369332	0.535506	1.00572	0.314649	0.84128	1.25233	0.210571	0.889645	1.53591	0.124691	0.839349	-0.381715	0.702706	0.986975	0.323608	0.746263	0.98901	-0.597063	0.550521	0.962228	0.986316	0.324076	0.975095	1.15269	0.249152	0.9256	-1.67773	0.0935281	0.845643	0.370572	0.710989	0.985225	-0.00643691	0.994865	0.998507	0.727886	0.466754	0.969588	-0.667232	0.504687	0.956562	-1.38707	0.165548	0.926985	-0.400732	0.688652	0.987238	311	1	G	0.0610932	NA	NA	NA	NA	NA	NA	NA	NA	NA	NA	NA	NA	NA	NA	NA	NA	NA	NA	NA	NA	NA	NA	NA	NA	NA	NA	NA	NA	NA	NA	NA	NA	NA	NA	NA	NA	NA	NA	NA	NA	NA	NA	NA	NA	NA	NA	NA	NA	NA	NA	NA	NA	NA	NA	NA	NA	NA	NA	NA	NA	NA	NA	NA
ENSG00000164393.8	ADGRF2	6:47695403:rs1329537:A_T	A/T	T	2291	1	T	0.337844	3.04596	0.00234585	0.0118854	-0.53596	0.592038	0.844478	-0.923943	0.355613	0.736915	2.01052	0.0444934	0.346124	-0.893373	0.371751	0.815015	0.361079	0.718074	0.954461	-1.35544	0.175411	0.754259	0.120414	0.904165	0.991362	0.563454	0.573181	0.966871	-0.729358	0.465857	0.967926	0.533619	0.593657	0.973136	-2.62185	0.00880345	0.65853	-1.03491	0.30082	0.974715	0.872419	0.383071	0.951953	0.0793292	0.936778	0.993713	1.89138	0.0586993	0.876082	0.67394	0.500418	0.963023	0.36631	0.714168	0.990354	-0.0738678	0.941122	0.999001	0.792892	0.427923	0.98253	-0.69346	0.488092	0.976344	311	0.781861	T	0.287781	1.30775	0.191936	0.477772	-0.778366	0.436953	NA	1.69716	0.0906794	NA	0.158894	0.873857	NA	-0.243965	0.807421	NA	0.0879677	0.92996	NA	0.53115	0.595699	NA	0.391997	0.695333	NA	-0.277382	0.781674	NA	-0.409378	0.682548	NA	0.0160052	0.987241	NA	0.770736	0.441456	NA	-0.0635577	0.949364	NA	2.44335	0.0151147	NA	0.344402	0.73078	NA	1.45784	0.145908	NA	-0.436029	0.663122	NA	0.00598897	0.995225	NA	-0.249779	0.802925	NA	-2.36532	0.0186357	NA	2.01437	0.0448422	NA
ENSG00000184635.16	ZNF93	19:19925806:rs7254125:G_A	G/A	A	1651	0.515504	A	0.0823743	0.1849	0.85333	0.921937	1.42064	0.15561	0.481105	1.28061	0.200512	0.602956	1.62409	0.104547	0.497108	0.429823	0.66738	0.924684	-0.781472	0.434637	0.879554	-1.16176	0.245502	0.806422	2.2871	0.0223165	0.6708	0.77045	0.441144	0.954158	-2.02679	0.0428445	0.799067	-1.48236	0.138435	0.940919	0.994925	0.319919	0.930986	-0.236128	0.813363	0.996934	-0.0113288	0.990962	0.999642	-0.00115551	0.999078	0.999759	-0.171881	0.863552	0.98887	-0.26321	0.792422	0.983792	0.598106	0.549851	0.985396	-0.871258	0.38374	0.945416	-0.768485	0.442309	0.98253	-2.16042	0.030884	0.893832	64	0.756863	G	0.28125	0.507585	0.613605	NA	-0.476802	0.635235	NA	-0.0303964	0.975852	NA	1.70511	0.0933466	NA	-2.32557	0.0234402	NA	-1.53368	0.130365	NA	-1.48719	0.142203	NA	-1.03505	0.304798	NA	1.01513	0.314121	NA	2.36063	0.0215113	NA	-2.13375	0.0369606	NA	-1.08703	0.281371	NA	0.778699	0.439217	NA	0.900191	0.371618	NA	1.60509	0.113724	NA	-2.11273	0.0387933	NA	-2.09929	0.0400068	NA	-0.645866	0.520829	NA	1.79444	0.0777808	NA	1.33511	0.186884	NA	-1.25801	0.213263	NA
ENSG00000163406.11	SLC15A2	3:121924525:rs2257120:C_T	C/T	T	2435	0.712362	T	0.448665	-0.809069	0.418555	0.600942	-3.37818	0.000741161	0.0109786	1.37536	0.169145	0.566574	-1.62936	0.103367	0.494697	-0.742037	0.458137	0.849503	1.04215	0.297446	0.829557	0.278792	0.780428	0.970032	0.781189	0.434767	0.937887	0.347797	0.728023	0.984663	2.04318	0.0411425	0.799067	-1.57998	0.114242	0.940755	-0.359329	0.71938	0.980557	-0.160934	0.872158	0.996934	0.170839	0.864364	0.994301	-0.878172	0.379937	0.930496	1.03373	0.301365	0.958079	-0.387994	0.698054	0.975252	1.68823	0.0914948	0.865975	-1.07007	0.284694	0.90275	-1.10382	0.269782	0.957999	0.238619	0.811421	0.9912	311	0.733052	T	0.474277	-0.121297	0.903535	NA	-0.516984	0.60554	0.882887	0.676963	0.498939	NA	0.459059	0.646516	NA	0.0670552	0.946581	NA	-0.132398	0.894756	NA	-0.529733	0.59668	NA	-0.534127	0.593641	NA	0.411678	0.680863	NA	-0.432939	0.665363	NA	-0.174162	0.861853	NA	-0.678733	0.497818	NA	0.813273	0.416692	NA	0.0833241	0.933648	NA	0.615085	0.538954	NA	-0.310836	0.756137	NA	-0.102526	0.918406	NA	0.374298	0.708441	NA	0.13857	0.889881	NA	-0.598279	0.550095	NA	-0.680908	0.496443	NA
ENSG00000186026.7	ZNF284	19:44076605:rs57895932:T_C	T/C	C	2438	0.93053	T	0.133921	-4.17926	3.02787e-05	0.000304267	0.947675	0.34339	0.680381	0.0655506	0.947741	0.983622	-1.17652	0.239504	0.681329	1.80378	0.0713892	0.485463	-0.119036	0.905257	0.98546	0.851323	0.394674	0.877315	0.912223	0.361742	0.93094	-0.356658	0.72138	0.984663	0.368302	0.71268	0.987041	0.51778	0.604658	0.974367	1.76898	0.0770233	0.838461	2.28234	0.0225553	0.783959	1.05834	0.290005	0.942067	-0.735298	0.462229	0.944675	1.18535	0.235995	0.955405	-1.4097	0.158756	0.904742	1.99634	0.0460081	0.815455	0.272427	0.785317	0.983807	2.17509	0.0297189	0.870733	0.930084	0.35242	0.970201	311	0.245706	T	0.324759	-0.419155	0.675396	0.866651	-0.201827	0.840186	NA	0.52042	0.603146	NA	0.671563	0.502367	NA	-0.438474	0.66135	NA	-0.880467	0.379295	NA	-0.986805	0.324515	NA	-1.96946	0.0497987	NA	0.680545	0.496672	NA	0.880738	0.379147	NA	-0.799796	0.424447	NA	-0.986276	0.324774	NA	0.149888	0.880952	NA	-0.777813	0.437278	NA	0.879652	0.379735	NA	-1.12147	0.262966	NA	-0.499464	0.61781	NA	0.551907	0.581413	NA	0.879942	0.379578	NA	0.901195	0.368192	NA	-1.20207	0.230264	NA
ENSG00000178802.18	MPI	15:74941915:rs11072517:T_C	T/C	C	2434	0.894735	T	0.357231	-3.72852	0.000197014	0.00153563	0.50887	0.61089	0.854879	-0.527355	0.597996	0.871477	0.312468	0.754712	0.933849	-0.780237	0.435328	0.841606	-0.118421	0.905744	0.98546	0.956814	0.338757	0.849113	1.0483	0.294603	0.915451	-1.23573	0.21668	0.893015	-0.301146	0.763329	0.991538	-1.08135	0.279648	0.952469	-1.01834	0.30862	0.925952	-1.60781	0.108007	0.912649	1.79386	0.0729594	0.87587	-0.586744	0.55743	0.956817	-1.41805	0.156306	0.924524	-0.217156	0.828106	0.987063	-0.0243289	0.980592	0.999625	0.398673	0.690169	0.972647	0.21079	0.833069	0.996392	1.20533	0.228192	0.961402	311	0.0803577	T	0.418006	0.404195	0.686351	0.867476	0.829464	0.407486	NA	0.244022	0.807377	NA	-0.352574	0.72465	NA	0.192432	0.847531	NA	0.797818	0.425592	NA	0.159645	0.873266	NA	-0.533038	0.594393	NA	-0.109253	0.913073	NA	-1.15206	0.250194	NA	0.259492	0.79543	NA	0.576615	0.564622	NA	1.08668	0.27803	NA	-1.47862	0.140266	NA	-0.118659	0.905623	NA	1.01508	0.310869	NA	0.568134	0.57036	NA	1.01278	0.311961	NA	-0.603908	0.546351	NA	0.272584	0.785356	NA	0.893028	0.372542	NA
ENSG00000167272.11	POP5	12:120581059:rs10774559:C_T	C/T	T	2439	0.203116	T	0.334768	1.75903	0.0786973	0.190542	-0.319283	0.74954	0.91619	-6.39954	1.86311e-10	2.7361e-08	0.247109	0.804845	0.951234	1.667	0.0956433	0.542248	-2.29896	0.0215917	0.436076	1.22958	0.218972	0.78646	-0.68397	0.494059	0.944737	0.867478	0.385766	0.946326	0.630158	0.52865	0.968704	-0.0989889	0.921155	0.999202	0.0409147	0.967367	0.997086	1.57133	0.116236	0.912649	0.133707	0.893645	0.995606	-0.371933	0.709975	0.976956	-1.40052	0.161484	0.929786	-0.135378	0.892324	0.99577	-1.17704	0.239294	0.933254	-1.38633	0.165774	0.849451	0.120916	0.903767	0.996943	-1.0298	0.303207	0.969374	311	0.751962	T	0.0996785	0.183453	0.854564	NA	-1.90845	0.0572651	NA	-0.686711	0.492783	0.802429	2.08212	0.0381597	NA	-1.2676	0.2059	NA	-1.57528	0.116222	NA	-1.39063	0.165345	NA	-0.61655	0.537988	NA	1.44185	0.150364	NA	1.74046	0.0827808	NA	-1.75819	0.0797109	NA	-1.53854	0.124947	NA	0.599775	0.549099	NA	0.735348	0.462689	NA	1.19179	0.234263	NA	-1.04944	0.294799	NA	-1.76495	0.078567	NA	-1.1254	0.261297	NA	2.10125	0.0364337	NA	-0.706321	0.480524	NA	-1.1576	0.247926	NA
ENSG00000163808.17	KIF15	3:44721338:rs56084453:A_G	A/G	G	2440	0.597825	G	0.221516	-0.328775	0.742354	0.852956	-0.19848	0.842686	0.95243	3.49605	0.000480652	0.010812	0.583429	0.559659	0.869808	-0.967129	0.333575	0.790032	-0.547693	0.583953	0.918317	0.153864	0.87773	0.984752	-0.921155	0.357061	0.93094	0.704182	0.481387	0.961671	0.670461	0.502627	0.968704	1.55978	0.118942	0.940919	-0.654333	0.512959	0.956698	0.145378	0.884425	0.996934	0.871533	0.383549	0.951953	0.103703	0.917414	0.990612	-1.44447	0.148734	0.918174	0.407415	0.683739	0.97355	0.106586	0.915126	0.996783	0.691906	0.489063	0.955935	0.296429	0.766928	0.996211	-0.525778	0.59909	0.981931	311	0.379867	G	0.0659164	NA	NA	NA	NA	NA	NA	NA	NA	NA	NA	NA	NA	NA	NA	NA	NA	NA	NA	NA	NA	NA	NA	NA	NA	NA	NA	NA	NA	NA	NA	NA	NA	NA	NA	NA	NA	NA	NA	NA	NA	NA	NA	NA	NA	NA	NA	NA	NA	NA	NA	NA	NA	NA	NA	NA	NA	NA	NA	NA	NA	NA	NA	NA
ENSG00000021300.14	PLEKHB1	11:73635857:rs680901:G_A	G/A	A	2439	0.712343	G	0.446494	1.53134	0.125814	0.26695	-3.62088	0.000299596	0.00522058	-0.772393	0.439957	0.794375	-0.654387	0.512924	0.849551	-0.615244	0.538451	0.884653	-5.38647	7.8747e-08	8.17696e-06	0.0214549	0.982885	0.99724	-0.565742	0.571621	0.959704	1.08749	0.276928	0.9158	-0.573333	0.566472	0.976564	-0.536584	0.591603	0.97313	-0.54595	0.58515	0.967173	-0.759113	0.447859	0.980952	0.10268	0.918225	0.995812	0.989097	0.322714	0.917386	0.364754	0.715327	0.985225	-1.01259	0.311357	0.940838	-0.331101	0.740597	0.993144	0.524292	0.600124	0.963518	-1.54636	0.122147	0.926985	1.19194	0.233399	0.961402	311	0.805261	G	0.355305	1.5614	0.119461	NA	-0.0823432	0.934428	0.97822	1.19338	0.233641	NA	-0.0830654	0.933853	NA	-0.389029	0.697524	NA	-0.485677	0.627542	0.914029	-0.240409	0.810174	NA	-0.524409	0.600373	NA	0.0848781	0.932413	NA	-0.320952	0.748465	NA	-0.630478	0.52885	NA	0.328226	0.742964	NA	-0.501319	0.616506	NA	0.134514	0.893084	NA	0.859513	0.390729	NA	-0.589953	0.555656	NA	-0.84206	0.40041	NA	1.11608	0.26526	NA	0.169154	0.865788	NA	-0.193425	0.846754	NA	0.821666	0.411905	NA
ENSG00000167608.11	TMC4	19:54173409:rs653560:C_G	C/G	G	2307	0.448741	G	0.232987	1.91065	0.0561738	0.148717	1.31082	0.190049	0.53162	4.65739	3.38479e-06	0.00016453	-1.71648	0.0862082	0.461253	-0.0766774	0.938887	0.98316	1.00863	0.313259	0.839056	-2.54431	0.0110141	0.357701	0.0253358	0.979789	0.997508	0.452831	0.650713	0.978086	-0.346941	0.728667	0.990524	-1.75482	0.0794224	0.914331	-0.523349	0.600782	0.968557	1.36209	0.173304	0.933875	-1.43562	0.151246	0.90878	0.164255	0.869544	0.987109	0.556176	0.578145	0.974092	-0.973192	0.33056	0.940838	-0.172991	0.862674	0.995853	0.312432	0.75474	0.983166	0.535176	0.59258	0.986625	0.0614837	0.950979	0.997053	311	0.427363	G	0.310289	0.264633	0.79147	NA	1.27035	0.204923	NA	-1.36506	0.173234	0.550273	-1.82681	0.0686994	NA	1.61931	0.106408	NA	1.12225	0.262632	NA	1.49653	0.135544	NA	1.11504	0.265705	NA	-1.19702	0.232221	NA	-1.84899	0.0654206	NA	1.57661	0.115914	NA	1.31147	0.190679	NA	-1.33038	0.18438	NA	-1.2338	0.218223	NA	-1.63919	0.102199	NA	1.86506	0.0631271	NA	1.63862	0.102316	NA	1.82623	0.0687875	NA	-1.77969	0.0761161	NA	1.09642	0.273753	NA	0.501861	0.616125	NA
ENSG00000184898.7	RBM43	2:151229470:rs10490523:A_G	A/G	G	2437	0.472963	G	0.398851	-2.08559	0.0371198	0.109602	1.0581	0.290115	0.63253	0.486738	0.626488	0.881855	0.207641	0.835526	0.961176	-0.331446	0.740336	0.943557	-0.949103	0.342662	0.849425	0.9882	0.323153	0.841442	-0.240707	0.809803	0.982158	-1.31411	0.188932	0.882224	-0.582605	0.560213	0.97492	2.42437	0.0154072	0.803989	-2.49142	0.0127896	0.722402	0.415922	0.677504	0.992	0.676639	0.498699	0.965731	-0.401537	0.68806	0.975174	-1.37047	0.170665	0.938206	0.108312	0.913757	0.995799	1.01672	0.309386	0.948906	2.19546	0.0282247	0.725743	0.274472	0.783745	0.996392	0.999982	0.317419	0.969374	311	1	G	0.117363	0.408623	0.683101	NA	0.427346	0.669427	NA	-0.193206	0.846925	NA	-0.211051	0.832988	NA	0.222031	0.824437	NA	0.868793	0.385639	NA	0.101132	0.919512	NA	0.0681939	0.945676	NA	-0.483941	0.628773	NA	-0.677809	0.498404	NA	0.475519	0.634755	NA	0.405647	0.685284	NA	0.798718	0.425071	NA	-0.522777	0.601506	NA	-0.581353	0.561429	NA	-0.482027	0.63013	NA	0.32291	0.746983	NA	0.0380815	0.969648	NA	-0.545715	0.585658	NA	-0.875705	0.381875	NA	0.592329	0.554066	NA
ENSG00000141314.13	RHBDL3	17:32270282:rs55651053:A_G	G/A	A	2435	0.235471	G	0.287885	-3.81009	0.000142363	0.00116428	0.332399	0.739616	0.911955	0.697497	0.485559	0.818018	-2.07337	0.0382431	0.320406	2.34647	0.0190322	0.290668	-0.646723	0.517873	0.898975	0.168685	0.866058	0.984752	-1.48059	0.138846	0.873803	-0.620974	0.534675	0.962648	-0.0942575	0.924912	0.996732	-0.926572	0.354241	0.961179	0.872694	0.382916	0.940572	1.57582	0.115198	0.912649	0.177383	0.859222	0.994301	0.396701	0.691623	0.975174	-0.0463461	0.963038	0.995108	0.258227	0.796254	0.983792	-1.19956	0.230426	0.932802	-0.820753	0.411868	0.945805	-0.157261	0.875052	0.996943	0.788302	0.430597	0.976344	311	0.726756	G	0.411576	-0.770441	0.441631	0.716028	0.430376	0.667225	NA	-1.15815	0.247701	NA	-0.937315	0.349333	NA	1.03811	0.300037	NA	0.690625	0.490323	NA	0.260783	0.794434	NA	0.342997	0.731836	NA	-0.886736	0.375915	NA	-1.52485	0.128325	NA	1.04098	0.298705	NA	0.392208	0.695177	NA	0.264473	0.791593	NA	-1.27113	0.204645	NA	-1.27909	0.20183	NA	0.0795561	0.936642	NA	0.967347	0.334132	NA	-0.763133	0.44597	NA	-0.973246	0.331197	NA	0.670953	0.502755	NA	0.0828837	0.933998	NA
ENSG00000177239.15	MAN1B1	9:137099650:rs4880200:G_A	G/A	A	2439	0.0944685	G	0.250103	1.14681	0.251575	0.427116	1.19678	0.231509	0.576949	-4.5856	4.75591e-06	0.000212494	1.22663	0.220079	0.662372	-1.27074	0.203942	0.685363	0.295821	0.767392	0.967238	0.247663	0.804417	0.974352	-0.758572	0.448182	0.9395	0.763756	0.445087	0.954158	-1.15653	0.247581	0.933776	-0.612102	0.540527	0.96964	-0.959927	0.337188	0.933416	0.0706857	0.943653	0.999176	0.499274	0.617632	0.97688	0.0591007	0.952877	0.994501	-0.414345	0.678658	0.98349	0.696231	0.486351	0.9621	-0.503509	0.614652	0.986731	0.391092	0.695764	0.97405	-0.431335	0.666263	0.993343	-0.727856	0.466772	0.976344	311	1	G	0.149518	1.48827	0.137703	NA	1.1364	0.256676	NA	1.18325	0.237625	0.631354	-0.234993	0.81437	NA	1.27909	0.201831	NA	0.700028	0.484437	NA	0.473574	0.636137	NA	-0.0194232	0.984516	NA	-0.278547	0.780781	NA	-1.28416	0.200054	NA	0.811072	0.417951	NA	0.792054	0.428939	NA	-0.165142	0.86894	NA	-0.15306	0.878452	NA	-0.649183	0.516705	NA	0.480722	0.631055	NA	0.270984	0.786584	NA	1.22739	0.220614	NA	-0.778319	0.436977	NA	-1.21039	0.227057	NA	1.34715	0.178926	NA
ENSG00000167646.13	DNAAF3	19:55166155:rs3848619:C_T	C/T	T	2440	0.0794594	T	0.325	-2.71478	0.00667872	0.0269879	0.627625	0.530308	0.808917	-1.09881	0.27196	0.668167	-1.44079	0.149772	0.57204	-1.02705	0.3045	0.76874	0.813805	0.415836	0.870986	-0.862484	0.388506	0.871638	-0.898374	0.369075	0.931421	-0.267797	0.788878	0.992008	2.31392	0.0207549	0.731029	1.56119	0.118609	0.940919	0.548447	0.583435	0.967173	0.702898	0.482186	0.980952	-1.8464	0.0649553	0.868088	-0.645264	0.518817	0.951367	0.83422	0.404238	0.960717	1.64153	0.100817	0.850901	1.02267	0.306565	0.948348	1.32834	0.184192	0.858727	-0.046169	0.963179	0.998929	-0.810931	0.417485	0.976344	311	0.304404	T	0.456592	0.0178278	0.985788	0.99788	-0.878055	0.380601	NA	-0.233506	0.815524	NA	-0.684364	0.494262	NA	0.239044	0.811231	NA	0.674819	0.500298	NA	0.53828	0.590774	NA	1.4259	0.154914	NA	-0.180915	0.856553	NA	0.220511	0.82562	NA	0.308126	0.758195	NA	0.219006	0.826791	NA	-1.38074	0.168364	NA	0.789399	0.430488	NA	-0.238115	0.811951	NA	1.09717	0.273428	NA	0.528858	0.597286	NA	-0.140028	0.888729	NA	-0.350533	0.726179	NA	-1.46152	0.144897	NA	0.278491	0.780823	NA
ENSG00000127507.18	ADGRE2	19:14830506:rs10410354:G_T	G/T	T	2432	0.932862	T	0.403166	0.617279	0.537108	0.703641	2.20251	0.0277228	0.189741	2.60231	0.00931604	0.138976	-0.310957	0.75586	0.933849	-0.703523	0.481797	0.857889	-2.31482	0.0207056	0.431752	-2.39399	0.0167415	0.410868	1.30384	0.192413	0.885808	-1.18095	0.237737	0.898772	0.301075	0.763383	0.991538	0.417938	0.676029	0.983524	0.117118	0.906776	0.994735	-0.200569	0.841052	0.996934	-1.09654	0.27295	0.934441	0.832778	0.405052	0.933391	0.202386	0.839632	0.98887	0.0187411	0.985049	0.997197	-0.669037	0.503536	0.975946	-1.60504	0.108615	0.817095	-1.06916	0.285106	0.960407	-0.637422	0.52391	0.976344	311	0.907892	G	0.426045	-0.437083	0.662359	NA	0.227473	0.820208	NA	-0.216988	0.828362	NA	0.20812	0.835273	NA	-1.05563	0.291968	NA	0.0945641	0.924723	NA	-0.580366	0.562093	NA	0.98994	0.322983	NA	0.253424	0.80011	NA	0.293771	0.769132	NA	-0.245835	0.805974	NA	-0.034093	0.972825	NA	1.39618	0.163668	NA	-0.460463	0.64551	NA	0.329257	0.742187	NA	-1.03198	0.302893	NA	-0.161057	0.872154	NA	-0.633349	0.526977	NA	-0.102665	0.918296	NA	0.925618	0.355371	NA	-0.38755	0.698618	NA
ENSG00000138430.16	OLA1	2:174072550:rs3739153:G_A	G/A	A	2437	0.168316	G	0.494871	-1.81306	0.0699458	0.17512	-0.243048	0.807989	0.937393	-1.31935	0.187174	0.589327	-0.606717	0.544095	0.864631	-0.196069	0.844572	0.96191	0.751987	0.452132	0.884895	1.09366	0.274211	0.824049	0.746117	0.455668	0.9395	-0.499073	0.617773	0.975772	-0.79063	0.429237	0.965818	0.582106	0.560549	0.96964	0.037083	0.970422	0.997086	0.276486	0.782199	0.995697	0.281487	0.778361	0.98946	-0.770854	0.440868	0.942886	1.83228	0.0670313	0.883357	-0.259967	0.794911	0.983792	0.55919	0.576083	0.986731	-0.0983164	0.921689	0.999001	-0.703191	0.482004	0.984308	1.42036	0.155631	0.95914	311	1	G	0.384244	-1.32853	0.18499	NA	-1.67956	0.094061	NA	-0.610028	0.542294	NA	0.107863	0.914175	NA	-1.14419	0.253435	NA	-0.392644	0.694855	NA	-0.121952	0.903017	NA	1.95676	0.0512815	NA	0.244901	0.806696	NA	1.34578	0.179368	NA	-0.194673	0.845778	NA	-0.334921	0.737913	NA	0.0708067	0.943598	NA	1.37105	0.171363	NA	-0.0672403	0.946434	NA	0.30176	0.76304	NA	-0.0787421	0.937289	NA	-1.24551	0.213893	NA	0.176206	0.860248	NA	0.974672	0.33049	NA	-1.04806	0.295434	NA
ENSG00000160961.12	ZNF333	19:14706250:rs4808319:G_A	A/G	G	2439	0.967591	G	0.471505	0.927546	0.353735	0.535552	-3.38722	0.000717262	0.0106925	-0.432908	0.66512	0.896477	-0.180396	0.856857	0.966544	-4.26938	2.03531e-05	0.000905759	1.38693	0.165589	0.745768	0.142755	0.886496	0.985397	0.598502	0.549561	0.953339	1.86059	0.062922	0.793752	1.67572	0.0939206	0.853619	1.16219	0.245274	0.946172	-0.190451	0.848971	0.992325	0.939181	0.347731	0.975667	-1.53318	0.125362	0.902402	0.443731	0.657276	0.971553	0.504156	0.614197	0.976541	-0.242303	0.808566	0.983792	-0.0778402	0.937962	0.996783	1.57223	0.116028	0.818434	0.239029	0.811103	0.996392	-2.08295	0.0373595	0.894075	311	0.0277738	G	0.324759	1.41845	0.157073	NA	-0.462001	0.644408	0.889431	0.56149	0.574873	NA	0.43229	0.665835	NA	-0.400227	0.689268	0.908815	-0.0445088	0.964528	NA	0.195667	0.845	NA	0.110591	0.912013	NA	0.251432	0.801648	NA	0.296884	0.766756	NA	-0.451058	0.652266	NA	0.390123	0.696716	NA	-0.680632	0.496617	NA	1.14571	0.252806	NA	0.463631	0.643241	NA	-0.106736	0.915068	NA	-0.447652	0.65472	NA	-0.0752066	0.940099	NA	0.449349	0.653497	NA	-1.6722	0.095504	NA	0.746709	0.455811	NA
ENSG00000135678.12	CPM	12:68977778:rs11177430:C_T	C/T	T	2439	0.724847	T	0.173842	1.38991	0.164685	0.320818	-4.87802	1.14075e-06	4.74772e-05	0.574936	0.565387	0.855614	-0.623258	0.533174	0.858785	2.97333	0.00297479	0.0847855	0.402844	0.687098	0.949245	0.97905	0.327652	0.843764	-1.71388	0.0866783	0.838244	1.04318	0.29697	0.920602	-1.52101	0.128387	0.877541	-1.04075	0.298094	0.952566	1.99187	0.0464971	0.799409	-0.699913	0.484048	0.980952	-0.76782	0.442669	0.962233	-0.682208	0.495173	0.950464	-1.90369	0.057069	0.876082	0.744348	0.456738	0.953607	-0.764915	0.444396	0.965656	0.627356	0.530485	0.956562	-0.925549	0.354772	0.973344	-0.339857	0.733993	0.988854	311	0.280891	T	0.120579	1.86023	0.0638097	NA	0.697376	0.486095	0.805589	0.342031	0.732561	NA	-0.960873	0.337372	NA	1.31392	0.189854	NA	-0.0582464	0.95359	NA	1.46267	0.14458	NA	-1.7828	0.0756073	NA	-0.7434	0.457808	NA	-0.44091	0.659588	NA	0.534367	0.593474	NA	1.32844	0.185018	NA	-1.77013	0.0776976	NA	0.318389	0.750406	NA	-0.0741149	0.940967	NA	1.73873	0.0830855	NA	0.908007	0.364587	NA	2.29313	0.0225161	NA	-0.49442	0.621363	NA	-0.597558	0.550575	NA	2.15369	0.0320427	NA
ENSG00000089022.14	MAPKAPK5	12:112016815:rs79271898:C_T	C/T	T	2440	0.0732273	T	0.0731557	1.17151	0.241508	0.415863	0.33172	0.740129	0.912184	0.731296	0.464668	0.807942	0.697728	0.485414	0.839793	-0.245376	0.806186	0.955992	0.992915	0.32085	0.841995	-0.390213	0.696413	0.957725	1.47306	0.140864	0.873803	-0.314464	0.753195	0.986632	0.999411	0.317695	0.948285	-0.0895545	0.928649	0.999202	-2.2104	0.02717	0.76976	-0.484691	0.627939	0.989166	-0.571989	0.567382	0.970599	-0.732445	0.463967	0.944769	0.377667	0.705711	0.985225	-1.26566	0.205757	0.91725	-1.12613	0.260221	0.941287	-0.870427	0.384153	0.945416	-0.111231	0.911442	0.996943	0.364986	0.715153	0.988701	311	0.304812	T	0.12701	0.394049	0.693818	NA	1.18394	0.237351	NA	-0.571072	0.568368	NA	-0.93367	0.351208	NA	0.935679	0.350174	NA	0.278082	0.781137	NA	0.615521	0.538667	NA	-0.485674	0.627545	NA	-0.763015	0.44604	NA	-1.00342	0.316447	NA	0.82144	0.412033	NA	0.358952	0.719878	NA	-0.535928	0.592397	NA	-0.931626	0.352262	NA	-0.863252	0.388673	NA	0.352883	0.724418	NA	0.946668	0.344552	NA	1.65254	0.0994468	NA	-0.85654	0.392367	NA	1.07966	0.28114	NA	0.041596	0.966848	NA
ENSG00000101213.7	PTK6	20:63517823:rs310620:G_C	G/C	C	1607	0.715327	G	0.288426	-0.556296	0.578085	0.736305	4.63647	3.83161e-06	0.000134894	-1.65367	0.0983896	0.456672	-0.332776	0.739347	0.930203	-1.16511	0.244149	0.722146	0.460012	0.64557	0.938501	-0.764151	0.44489	0.891955	0.200649	0.840999	0.98401	-1.55917	0.119153	0.83267	-1.97786	0.048115	0.799067	0.396966	0.691445	0.987102	-1.49642	0.134741	0.892968	0.866412	0.386394	0.980952	1.8874	0.0592874	0.868088	-1.14882	0.250802	0.895011	-0.778355	0.436475	0.963982	-0.848919	0.396053	0.945398	-1.20024	0.230222	0.932802	-2.07478	0.0381661	0.733359	-1.55772	0.119496	0.926985	-2.28944	0.0221834	0.893832	0	NA	NA	NA	NA	NA	NA	NA	NA	NA	NA	NA	NA	NA	NA	NA	NA	NA	NA	NA	NA	NA	NA	NA	NA	NA	NA	NA	NA	NA	NA	NA	NA	NA	NA	NA	NA	NA	NA	NA	NA	NA	NA	NA	NA	NA	NA	NA	NA	NA	NA	NA	NA	NA	NA	NA	NA	NA	NA	NA	NA	NA	NA	NA	NA	NA	NA
ENSG00000205209.7	SCGB2B2	19:34678635:rs2305762:C_A	C/A	A	2439	0.591897	A	0.252768	0.642303	0.520737	0.690556	-0.869524	0.384647	0.711349	-0.724246	0.468984	0.810279	-1.26865	0.204688	0.641414	0.486706	0.62651	0.912411	1.15134	0.249705	0.809133	-0.839394	0.401331	0.87878	2.5156	0.0119469	0.567281	0.0852827	0.932044	0.997748	0.502178	0.615588	0.982067	-0.271744	0.785842	0.991515	-0.780467	0.435192	0.944051	0.905258	0.365418	0.976261	-1.18678	0.235428	0.919271	1.33347	0.182501	0.879216	0.349231	0.726946	0.985225	1.84108	0.0657316	0.798749	0.255082	0.798681	0.994266	0.00676087	0.994606	0.999742	1.00343	0.315751	0.968818	0.640442	0.521946	0.976344	311	1	A	0.28135	1.49152	0.136852	NA	1.42026	0.156546	NA	0.758764	0.448576	NA	-0.169247	0.865714	NA	1.28882	0.198431	NA	-0.0701637	0.944109	NA	0.488177	0.625773	NA	-1.56547	0.118502	NA	0.00376794	0.996996	NA	-0.867888	0.386133	NA	0.226539	0.820933	NA	0.773405	0.439878	NA	-0.411571	0.680941	NA	0.365759	0.714797	NA	-0.0161838	0.987098	NA	0.884418	0.377163	NA	0.321917	0.747734	NA	0.870633	0.384635	NA	-0.275785	0.782899	NA	-1.66438	0.0970558	NA	1.50045	0.134526	NA
ENSG00000166839.17	ANKDD1A	15:64912739:rs8035615:A_T	A/T	T	2437	0.799215	T	0.394748	-2.09827	0.0359837	0.106942	0.104112	0.917089	0.978584	1.52471	0.127462	0.512208	-2.22247	0.0263433	0.267862	-0.951407	0.341492	0.797142	-0.242537	0.808385	0.971527	0.934026	0.350383	0.851866	-1.62801	0.103651	0.86616	1.43121	0.152498	0.856196	0.341626	0.732662	0.990524	0.0729911	0.941819	0.999202	-0.121011	0.903692	0.994735	-1.03633	0.30015	0.974715	2.26047	0.0238804	0.838792	0.902207	0.367037	0.929772	-1.58874	0.112248	0.891416	-0.0181799	0.985497	0.997197	0.667435	0.504558	0.975946	-0.0505075	0.959722	0.999001	-0.676704	0.498658	0.985454	-0.885815	0.375805	0.972984	311	0.710403	T	0.35209	0.159887	0.873075	NA	-1.10951	0.268081	NA	1.66206	0.0975213	NA	1.63125	0.103863	NA	-1.689	0.0922346	NA	-1.62267	0.105686	NA	-1.61816	0.106655	NA	-1.44554	0.149327	NA	1.83874	0.0669198	NA	1.46962	0.142689	NA	-1.71073	0.0881404	NA	-1.69773	0.0905714	NA	1.43253	0.153011	NA	0.570923	0.56847	NA	1.8633	0.0633746	NA	-2.13523	0.0335335	NA	-1.46312	0.144458	NA	-0.0853964	0.932002	NA	1.60639	0.109217	NA	-0.206075	0.836869	NA	-0.85682	0.392213	NA
ENSG00000179241.13	LDLRAD3	11:35919532:rs12419834:G_T	G/T	T	2439	0.622342	T	0.174047	-4.18604	2.93938e-05	0.000295953	5.4939	4.34007e-08	2.3987e-06	-0.955951	0.339192	0.724041	0.792302	0.428262	0.812125	-5.60696	2.29148e-08	2.40372e-06	-0.892088	0.372434	0.856323	-0.609541	0.542223	0.922703	-0.295898	0.767333	0.977771	1.69984	0.0892885	0.819213	0.486077	0.626957	0.982067	-1.78302	0.0747076	0.914331	0.499046	0.617792	0.969435	1.06069	0.288934	0.969777	1.4463	0.148221	0.90878	-0.389902	0.696643	0.975174	0.858248	0.39084	0.958079	-0.993538	0.320547	0.940838	0.500236	0.616954	0.987108	0.484257	0.628247	0.963518	-0.266689	0.789731	0.996392	-1.43705	0.150833	0.95914	311	0.304576	T	0.46463	-0.402226	0.687797	0.867476	1.61123	0.108158	0.45556	-0.9805	0.327611	NA	-0.927537	0.354376	NA	0.0746131	0.940571	0.982958	1.19169	0.234301	NA	0.151986	0.879298	NA	1.95253	0.051784	NA	-1.08571	0.278457	NA	-1.71868	0.0866812	NA	1.21706	0.224516	NA	0.727242	0.467632	NA	0.727411	0.467529	NA	0.282291	0.777911	NA	-1.03673	0.300677	NA	-1.31558	0.189297	NA	0.838004	0.40268	NA	-0.514145	0.60752	NA	-1.62796	0.104559	NA	-0.253976	0.799684	NA	-0.0310775	0.975228	NA
ENSG00000171451.14	DSEL	18:67516682:rs1480671:G_C	G/C	C	2425	0.342373	C	0.309897	-1.39934	0.161839	0.317486	5.81108	7.02325e-09	4.71889e-07	1.16084	0.245821	0.645389	-0.085664	0.931741	0.987453	-1.8821	0.0599418	0.456108	-0.739484	0.459685	0.884895	-1.48401	0.137937	0.727687	0.570371	0.568479	0.959527	0.544693	0.586015	0.968202	-1.70916	0.08755	0.845083	-0.0479241	0.961781	0.999989	-0.415013	0.678169	0.978734	0.862743	0.388364	0.980952	1.3572	0.174844	0.914107	2.04845	0.0406235	0.776401	1.66586	0.0958698	0.888338	-0.501899	0.615785	0.96804	0.15856	0.874028	0.996783	-0.0682178	0.945618	0.999001	0.907456	0.364256	0.975584	0.0384478	0.969334	0.997872	311	0.47641	C	0.395498	-3.34439	0.00092689	NA	1.52549	0.128166	0.461882	-0.675857	0.49964	NA	-1.40075	0.162298	NA	0.735708	0.462471	NA	0.931979	0.35208	NA	-0.0196881	0.984305	NA	1.42052	0.156471	NA	-0.10675	0.915057	NA	-1.40761	0.160259	NA	1.4782	0.140379	NA	-0.170948	0.864378	NA	1.77787	0.0764151	NA	-3.09573	0.00214438	NA	-1.27239	0.204199	NA	-0.503208	0.615179	NA	1.79176	0.0741565	NA	-1.21346	0.225886	NA	-1.71286	0.0877479	NA	2.75138	0.00628707	NA	-1.6856	0.092888	NA
ENSG00000115825.10	PRKD3	2:37252816:rs2110964:A_C	A/C	C	2237	0.157034	A	0.364327	-0.27677	0.781983	0.878459	-3.23698	0.00122569	0.0162372	0.443983	0.657098	0.892866	-0.749316	0.453746	0.823869	-1.16667	0.243467	0.721278	0.238403	0.81159	0.971982	-0.348862	0.727226	0.962422	-1.04167	0.297676	0.915913	2.71579	0.00666267	0.49942	-2.80281	0.00510967	0.590566	1.49342	0.135467	0.940919	-1.48964	0.136459	0.892968	-0.0460805	0.96325	0.999176	0.109438	0.912865	0.995812	-0.221561	0.824676	0.985407	0.269167	0.787826	0.985485	1.53729	0.124364	0.872072	-0.34612	0.729285	0.9917	1.74685	0.0808014	0.798175	0.56984	0.568843	0.985454	-1.06155	0.288557	0.967403	311	1	A	0.181672	-0.196117	0.844648	NA	-1.14042	0.255	0.647242	-0.103419	0.917698	NA	0.119272	0.905138	NA	-0.159815	0.873132	NA	-0.705779	0.48086	NA	0.135254	0.8925	NA	-0.783389	0.434003	NA	0.301581	0.763176	NA	1.14587	0.252742	NA	-0.309713	0.756988	NA	-0.315684	0.752456	NA	-1.19611	0.232576	NA	-0.903554	0.36694	NA	0.12955	0.897007	NA	0.889168	0.374608	NA	0.0578234	0.953927	NA	0.155929	0.876191	NA	0.644136	0.519969	NA	0.97801	0.328841	NA	-0.00377566	0.99699	NA
ENSG00000104979.9	C19orf53	19:13774670:rs10104:A_G	A/G	G	2434	0.5512	G	0.248973	3.41906	0.000638747	0.00412716	0.139503	0.889064	0.966663	-0.943119	0.345714	0.727968	0.0711832	0.943258	0.989629	0.374777	0.707859	0.935681	0.225827	0.821355	0.973197	1.40465	0.160252	0.746025	1.57154	0.116188	0.872533	1.69746	0.0897376	0.819213	1.13454	0.256681	0.937322	0.606068	0.544526	0.96964	0.243222	0.807854	0.991714	-0.466846	0.640652	0.991301	0.081567	0.934998	0.996354	-0.24472	0.806694	0.985407	-0.542779	0.587332	0.974092	0.913809	0.360908	0.942357	1.66632	0.0957796	0.875899	-0.646974	0.51771	0.956562	0.222611	0.823857	0.996392	2.29686	0.0217117	0.893832	311	0.90549	G	0.392283	2.31028	0.0215357	0.138435	0.273748	0.784462	NA	1.91229	0.0567691	NA	0.824938	0.410047	NA	0.154868	0.877027	NA	-0.799121	0.424838	NA	0.289365	0.772498	NA	-1.18214	0.238063	NA	0.159278	0.873554	NA	0.53549	0.592699	NA	-0.715543	0.474817	NA	0.83907	0.402083	NA	-1.15333	0.249672	NA	2.42527	0.0158734	NA	0.886724	0.375922	NA	0.21691	0.828423	NA	-1.23519	0.217703	NA	0.502175	0.615905	NA	0.749475	0.454145	NA	-2.5936	0.00995297	NA	1.93584	0.0538048	NA
ENSG00000115137.12	DNAJC27	2:24964460:rs4233706:A_T	T/A	A	2314	0.601409	A	0.111711	3.8725	0.000110715	0.000931383	-0.534273	0.593204	0.84532	-0.9063	0.364871	0.741867	0.306023	0.759615	0.935697	1.15021	0.250177	0.726051	0.171037	0.86421	0.980445	-0.14761	0.882663	0.984752	-0.266515	0.789867	0.979043	0.0533386	0.957467	0.997748	-0.505366	0.61335	0.982067	-0.912713	0.361489	0.961179	0.0619323	0.950622	0.997086	-1.24164	0.214495	0.944501	0.7274	0.467055	0.962233	-0.568557	0.569712	0.959589	0.265091	0.790963	0.985485	0.523823	0.600452	0.96804	-1.71065	0.0872808	0.865975	0.863876	0.387746	0.945416	1.92358	0.0545297	0.89474	-1.42696	0.153727	0.95914	311	0.17953	A	0.0257235	NA	NA	NA	NA	NA	NA	NA	NA	NA	NA	NA	NA	NA	NA	NA	NA	NA	NA	NA	NA	NA	NA	NA	NA	NA	NA	NA	NA	NA	NA	NA	NA	NA	NA	NA	NA	NA	NA	NA	NA	NA	NA	NA	NA	NA	NA	NA	NA	NA	NA	NA	NA	NA	NA	NA	NA	NA	NA	NA	NA	NA	NA	NA
ENSG00000183668.18	PSG9	19:42934753:rs139155746:C_T	C/T	T	2379	0.751799	T	0.153216	1.55251	0.120673	0.258819	6.09203	1.2968e-09	1.03342e-07	2.42634	0.0153261	0.18801	-0.153524	0.877998	0.9725	-4.42416	1.01186e-05	0.000495328	-1.32134	0.186516	0.764404	1.64862	0.0993576	0.679019	1.61604	0.106219	0.86616	-0.778024	0.436633	0.954158	1.66875	0.0952997	0.853619	0.0378097	0.969843	0.999989	1.11689	0.264155	0.917278	-1.33623	0.181602	0.93559	-1.52483	0.127435	0.902402	1.35908	0.174252	0.873533	0.00561594	0.99552	0.999697	-0.854929	0.392677	0.94313	0.00921788	0.992646	0.999625	-0.710519	0.477452	0.955492	0.440134	0.65988	0.993343	-0.53047	0.595836	0.980815	247	1	T	0.125506	1.02964	0.304205	NA	1.20154	0.230711	0.61717	0.378779	0.705183	NA	0.271003	0.786619	NA	0.173744	0.862211	0.982958	0.422432	0.673084	NA	-0.603017	0.54706	NA	-0.97201	0.332012	NA	0.295776	0.767654	NA	-0.502163	0.616007	NA	-0.348591	0.727698	NA	0.057885	0.953888	NA	0.63546	0.525726	NA	-0.886633	0.376153	NA	0.471731	0.637542	NA	-1.51547	0.130954	NA	-0.0955312	0.923972	NA	0.498777	0.618388	NA	0.107454	0.914518	NA	-0.263714	0.792224	NA	-0.300722	0.763884	NA
ENSG00000134551.13	PRH2	12:10986084:rs10772397:T_C	C/T	T	2438	0.767175	C	0.397047	0.290677	0.771323	0.871466	0.15681	0.875407	0.961657	-2.55344	0.010727	0.150441	-0.752092	0.452069	0.823697	-2.33996	0.0193662	0.291486	0.72997	0.465479	0.886675	2.77358	0.00558665	0.269637	-1.98346	0.0474287	0.780826	-1.40482	0.160203	0.86225	0.582156	0.560515	0.97492	0.9184	0.3585	0.961179	-0.152824	0.87855	0.994686	0.509483	0.61046	0.988379	0.116085	0.907595	0.995812	0.646653	0.517918	0.951367	2.92603	0.00346501	0.521818	1.00457	0.315206	0.940838	0.111904	0.910909	0.996783	0.510532	0.609725	0.963518	-0.0495753	0.960464	0.998371	-0.801518	0.42291	0.976344	311	0.407835	T	0.217042	-0.702836	0.482691	NA	-0.875277	0.382108	NA	-0.447171	0.655067	NA	-0.436854	0.662524	NA	-0.438588	0.661268	NA	0.291334	0.770992	NA	0.415738	0.677892	NA	0.88377	0.377512	NA	-0.446477	0.655568	NA	0.67687	0.498998	NA	0.509766	0.610582	NA	-0.106902	0.914937	NA	-1.29505	0.196276	NA	1.99582	0.0468368	NA	-0.776669	0.437952	NA	-0.504768	0.614084	NA	0.912029	0.362469	NA	0.183022	0.854901	NA	-0.186503	0.852174	NA	-0.0325459	0.974058	NA	-0.917174	0.359771	NA
ENSG00000135318.12	NT5E	6:85464732:rs4565270:G_A	G/A	A	2440	0.569056	A	0.145492	-1.27888	0.201063	0.366606	-0.808976	0.418608	0.736076	0.867285	0.385871	0.757159	0.00594666	0.995256	0.99953	0.385529	0.699879	0.932761	0.872984	0.382758	0.856997	1.54813	0.121722	0.706765	-0.618547	0.536272	0.948949	0.95307	0.340649	0.934332	0.0497138	0.960355	0.998046	-0.888132	0.374557	0.962712	-0.476664	0.633644	0.973198	-0.124593	0.900856	0.997686	-0.859301	0.390259	0.952604	-2.14821	0.0317958	0.748062	-0.0371297	0.970385	0.995147	-0.902217	0.367031	0.943057	0.628443	0.529773	0.979684	-0.753231	0.451384	0.949552	-0.430398	0.666944	0.993343	0.812987	0.416305	0.976344	311	0.0501853	A	0.252412	-1.98911	0.0475764	NA	0.769238	0.442344	NA	-1.00859	0.313967	NA	-0.580392	0.562076	NA	0.821568	0.41196	NA	1.09913	0.272572	NA	-0.66408	0.507138	NA	0.733147	0.464028	NA	0.0232121	0.981496	NA	-0.949406	0.343161	NA	0.728771	0.466697	NA	-0.794708	0.427397	NA	1.36521	0.173185	NA	-2.93763	0.00355773	NA	-0.950446	0.342634	NA	-0.798263	0.425335	NA	1.05855	0.290636	NA	-1.36021	0.174762	NA	-0.731939	0.464764	NA	1.46289	0.14452	NA	-2.07348	0.0389615	NA
ENSG00000141458.13	NPC1	18:23503774:rs303760:C_T	C/T	T	2437	0.472141	T	0.342634	2.85783	0.00430173	0.0192604	-0.279953	0.779537	0.928663	-2.48858	0.0128919	0.169258	0.774161	0.438911	0.818578	-1.6489	0.0992982	0.547636	-0.151928	0.879256	0.982533	-0.326611	0.74399	0.965828	-2.18189	0.0292131	0.723502	0.850819	0.394954	0.946326	0.585821	0.55805	0.97456	0.412343	0.680125	0.985299	-1.06505	0.286957	0.921582	0.559083	0.576156	0.988379	1.37252	0.170029	0.914107	-0.330163	0.741306	0.982039	0.689721	0.490436	0.96888	0.39886	0.690032	0.974118	0.378673	0.704964	0.990354	0.62777	0.530214	0.956562	-0.590145	0.555148	0.985454	1.61199	0.107094	0.943418	311	1	T	0.109325	0.107971	0.91409	0.976001	1.5243	0.128464	NA	-2.28824	0.0228027	NA	-1.77599	0.0767245	NA	1.28578	0.19949	NA	1.03722	0.300451	NA	1.75823	0.0797044	NA	0.666103	0.505845	NA	-1.58163	0.114765	NA	-1.26826	0.205667	NA	1.50633	0.13301	NA	1.81677	0.0702272	NA	-1.19422	0.233313	NA	-0.171311	0.864092	NA	-1.60939	0.108559	NA	0.436542	0.66275	NA	1.35416	0.176682	NA	0.239059	0.81122	NA	-1.4764	0.140862	NA	-0.75838	0.448805	NA	1.603	0.109963	NA
ENSG00000183682.8	BMP8A	1:39476625:rs61779310:C_G	C/G	G	2431	0.376522	G	0.242081	-0.0531042	0.957653	0.978447	1.8945	0.0582769	0.293479	-2.36079	0.0183146	0.21107	-0.0988416	0.921272	0.984802	0.676372	0.498869	0.863692	2.11403	0.0346142	0.521751	0.578888	0.562719	0.932113	-0.637233	0.524034	0.948237	-0.537599	0.590903	0.96973	0.38263	0.702028	0.986975	0.488463	0.625266	0.977341	0.927765	0.353622	0.940326	-1.27799	0.201377	0.943813	0.835021	0.403788	0.959187	0.0961399	0.923418	0.991615	-1.12834	0.259286	0.956439	0.0710171	0.94339	0.996573	-0.161112	0.872019	0.996783	-0.106929	0.914854	0.999001	-0.0347292	0.972299	0.999024	-0.601617	0.547485	0.977339	311	1	G	0.0273312	NA	NA	NA	NA	NA	NA	NA	NA	NA	NA	NA	NA	NA	NA	NA	NA	NA	NA	NA	NA	NA	NA	NA	NA	NA	NA	NA	NA	NA	NA	NA	NA	NA	NA	NA	NA	NA	NA	NA	NA	NA	NA	NA	NA	NA	NA	NA	NA	NA	NA	NA	NA	NA	NA	NA	NA	NA	NA	NA	NA	NA	NA	NA
ENSG00000139304.16	PTPRQ	12:80400687:rs1451087:T_C	C/T	T	2438	0.94644	T	0.184988	1.64954	0.0991655	0.224591	-1.22163	0.221965	0.566907	-0.494166	0.621233	0.880542	1.28623	0.198484	0.63505	-0.467883	0.63991	0.916285	-2.87393	0.00408917	0.198665	0.78399	0.433123	0.888556	0.839155	0.401464	0.932986	-0.0904847	0.92791	0.997748	-1.83353	0.066846	0.836722	0.0117015	0.990665	0.999989	0.175464	0.860729	0.992325	-0.160455	0.872536	0.996934	-1.16167	0.245485	0.924544	-0.759466	0.447647	0.943573	-0.872406	0.383073	0.958079	1.25286	0.210375	0.918717	-0.380272	0.703777	0.990343	0.159242	0.873492	0.996369	-0.603158	0.54646	0.985454	-1.28282	0.199678	0.95914	311	0.496639	T	0.485531	1.76113	0.0792114	NA	1.96362	0.0504762	NA	-0.428798	0.668371	NA	-0.991709	0.322121	NA	1.22854	0.220185	NA	1.64569	0.10085	NA	1.39784	0.163171	NA	0.773681	0.439715	NA	-1.14133	0.25462	NA	-0.887982	0.375246	NA	0.990373	0.322772	NA	1.57363	0.116603	NA	-1.25907	0.208961	NA	-0.794219	0.427681	NA	-1.04908	0.294969	NA	1.48396	0.138846	NA	1.06882	0.285988	NA	1.86932	0.0625307	NA	-1.10063	0.271922	NA	-0.900272	0.368681	NA	1.17436	0.241163	NA
ENSG00000010539.11	ZNF200	16:3239331:rs186493:T_G	T/G	G	2419	0.962617	G	0.3179	-2.98523	0.00286214	0.0139511	0.338481	0.73503	0.910375	2.04316	0.0411449	0.31295	-5.38781	7.82287e-08	7.3779e-06	-0.908539	0.363684	0.810652	0.753785	0.451052	0.884895	0.612336	0.540373	0.922179	-1.10285	0.270204	0.903609	0.598337	0.549671	0.966421	0.187604	0.851203	0.992011	0.636812	0.524308	0.969417	-2.99512	0.00277124	0.564802	0.537631	0.590881	0.988379	-0.539154	0.58983	0.973983	-0.0918916	0.926792	0.992649	0.454235	0.6497	0.980306	0.116787	0.907038	0.995799	1.14491	0.252362	0.941287	0.0808331	0.935581	0.999001	0.857203	0.391418	0.980759	-0.0874019	0.930359	0.997053	311	0.700782	G	0.0771704	-0.879807	0.379652	0.665356	-1.08092	0.280581	NA	-1.30932	0.191404	NA	1.04642	0.296191	0.72801	-1.01192	0.312374	NA	-1.03998	0.299165	NA	-1.42477	0.155239	NA	-0.15856	0.87412	NA	1.08637	0.278169	NA	0.526985	0.598585	NA	-1.05058	0.294276	NA	-1.66112	0.0977102	NA	1.25805	0.209329	NA	-1.03553	0.301238	NA	0.648699	0.517018	NA	-1.87395	0.0618865	NA	-0.993242	0.321374	NA	-1.16334	0.245594	NA	1.02431	0.306494	NA	2.11461	0.0352692	NA	-1.53716	0.125285	NA
ENSG00000070731.11	ST6GALNAC2	17:76582600:rs11077835:C_T	T/C	C	2439	0.478479	T	0.219762	-1.75346	0.0796487	0.192218	1.52992	0.126166	0.431722	-0.423335	0.672089	0.898377	-0.232198	0.816403	0.955936	2.74825	0.00603564	0.145991	0.806456	0.420059	0.873983	-0.643631	0.519875	0.912934	1.30139	0.193247	0.885808	0.744503	0.456644	0.95763	-0.447511	0.654546	0.983582	0.827875	0.407823	0.963884	2.13829	0.0325924	0.782256	-0.350992	0.725625	0.992	0.220042	0.825858	0.991476	0.662056	0.507998	0.951367	-0.561369	0.574598	0.974092	-2.48708	0.0129462	0.731146	-0.405257	0.685325	0.988725	1.52436	0.127548	0.832448	0.0979018	0.922018	0.996943	-1.4497	0.14727	0.95914	311	0.620978	T	0.356913	-1.28727	0.198971	NA	-0.741127	0.459183	NA	-0.511483	0.60938	NA	0.620771	0.535211	NA	-1.09749	0.273288	NA	-0.655572	0.51259	NA	-0.276434	0.782401	NA	0.662069	0.508424	NA	0.842563	0.400129	NA	0.961987	0.336814	NA	-0.752344	0.452419	NA	-0.378779	0.705114	NA	0.605755	0.545125	NA	0.334965	0.737881	NA	0.640228	0.522502	NA	-0.348378	0.727795	NA	-0.708994	0.478866	NA	-1.74084	0.082714	NA	0.604832	0.545736	NA	-0.0501668	0.960022	NA	-0.165785	0.868435	NA
ENSG00000126217.21	MCF2L	13:113061473:rs9549650:A_C	A/C	C	2439	0.565382	A	0.197622	-4.22895	2.4345e-05	0.000251778	-10.8757	6.19806e-27	2.89618e-24	-0.991719	0.321433	0.710892	-1.77066	0.0767417	0.438299	5.17221	2.50196e-07	2.01475e-05	0.493173	0.621935	0.93339	2.01194	0.0443369	0.577681	0.0761584	0.939299	0.993712	1.33133	0.183207	0.879788	0.30286	0.762022	0.991538	0.527133	0.59815	0.974367	-0.857602	0.391196	0.940572	1.90076	0.0574521	0.877453	2.45881	0.0140088	0.782666	2.72537	0.00646897	0.589597	-0.916003	0.359756	0.958079	0.0698663	0.944306	0.996573	0.52197	0.601738	0.986731	-1.92042	0.0549221	0.768393	-1.68018	0.0930502	0.903795	0.784689	0.432713	0.976344	311	1	A	0.0418006	NA	NA	NA	NA	NA	NA	NA	NA	NA	NA	NA	NA	NA	NA	NA	NA	NA	NA	NA	NA	NA	NA	NA	NA	NA	NA	NA	NA	NA	NA	NA	NA	NA	NA	NA	NA	NA	NA	NA	NA	NA	NA	NA	NA	NA	NA	NA	NA	NA	NA	NA	NA	NA	NA	NA	NA	NA	NA	NA	NA	NA	NA	NA
ENSG00000115109.14	EPB41L5	2:120013281:rs1713080:G_A	G/A	A	2440	0.950776	A	0.206762	1.5052	0.132402	0.27558	0.547254	0.584254	0.839919	-1.20036	0.230115	0.632597	1.10168	0.270709	0.707339	-1.70703	0.0879442	0.5244	-0.558171	0.576779	0.917145	1.53394	0.125175	0.7136	-0.46461	0.642252	0.969678	0.896436	0.370109	0.946154	1.09267	0.274646	0.945656	0.723588	0.469388	0.96828	0.789612	0.429831	0.943322	1.40902	0.158958	0.931091	-0.795396	0.42646	0.960868	0.370458	0.711074	0.976956	-1.62383	0.104542	0.888338	0.608298	0.543046	0.96566	-0.560257	0.575356	0.986731	0.807248	0.419603	0.945805	0.398055	0.690625	0.993343	0.845996	0.397638	0.975123	311	0.149223	A	0.270096	1.15757	0.24794	NA	0.531217	0.595653	NA	0.580311	0.562131	NA	-0.0399834	0.968132	NA	0.597452	0.550646	NA	-0.425686	0.670635	NA	0.0638769	0.94911	NA	-1.82253	0.0693467	NA	-0.124349	0.90112	NA	0.157002	0.875346	NA	-0.262983	0.79274	NA	0.207442	0.835802	NA	-1.26139	0.208127	NA	0.365958	0.714649	NA	0.233934	0.815193	NA	-0.925063	0.35566	NA	0.209725	0.834022	NA	1.54687	0.122925	NA	0.340473	0.733733	NA	0.682154	0.495656	NA	-0.0214027	0.982938	NA
ENSG00000188573.8	FBLL1	5:168534628:rs10058869:C_T	C/T	T	2440	0.446141	T	0.177869	-2.27647	0.0229043	0.07588	1.69868	0.0895067	0.36297	0.553776	0.579783	0.862136	0.841359	0.400229	0.796584	-0.550497	0.582029	0.89678	-1.83996	0.0658959	0.600125	-0.35077	0.725791	0.962422	1.11572	0.264651	0.902909	0.408997	0.682578	0.981883	0.137414	0.890715	0.992903	0.355177	0.722488	0.98901	-0.708534	0.478681	0.956698	0.86227	0.388624	0.980952	2.06153	0.0393584	0.865183	0.425409	0.670576	0.972427	-2.15051	0.031613	0.81255	0.111151	0.911505	0.995799	-1.82786	0.0676928	0.844282	2.24317	0.0249754	0.725743	-0.390702	0.696052	0.993343	-0.406791	0.684197	0.98685	311	0.38814	T	0.266881	-1.02824	0.304646	NA	1.60208	0.110167	NA	0.299255	0.764948	NA	-1.6896	0.0921196	NA	1.14232	0.25421	NA	1.70316	0.0895503	NA	1.01632	0.310276	NA	1.05066	0.294243	NA	-1.58649	0.113657	NA	-1.3914	0.16511	NA	1.82954	0.0682882	NA	1.18684	0.236208	NA	0.0137784	0.989016	NA	-1.87367	0.0619264	NA	-1.74843	0.0813897	NA	0.502296	0.61582	NA	1.73663	0.083456	NA	0.0786652	0.93735	NA	-1.84878	0.065451	NA	1.13637	0.256688	NA	0.0777517	0.938076	NA
ENSG00000136546.16	SCN7A	2:166491853:rs17769186:C_T	C/T	T	2438	0.955617	T	0.23913	4.37694	1.25439e-05	0.00014093	-1.77989	0.0752181	0.33454	-1.18976	0.234259	0.635178	-0.112216	0.910661	0.982538	-2.05708	0.0397846	0.394197	-0.261426	0.793786	0.970689	1.19314	0.23293	0.79272	-0.0639073	0.949049	0.994853	0.367737	0.713101	0.984663	-0.34525	0.729936	0.990524	0.20215	0.839816	0.993773	-0.630875	0.528182	0.958015	0.514465	0.606973	0.988379	-0.731998	0.46424	0.962233	0.869938	0.38442	0.931221	-0.555837	0.578374	0.974092	0.054655	0.956418	0.996573	-0.597574	0.55018	0.985396	-2.52237	0.0117201	0.584634	-0.721299	0.470795	0.982539	1.81881	0.0690633	0.911751	311	0.631107	T	0.0659164	-0.87901	0.380083	0.665356	-0.924959	0.355713	NA	-0.605053	0.545591	NA	1.33532	0.182762	NA	-0.986508	0.324661	NA	-0.790489	0.429852	NA	-1.40204	0.161912	NA	0.144777	0.884982	NA	1.27158	0.204484	NA	0.330061	0.741579	NA	-1.08662	0.278059	NA	-0.994856	0.32059	NA	1.59275	0.112246	NA	0.261877	0.793592	NA	0.906352	0.365461	NA	-1.47935	0.140071	NA	-1.23502	0.217766	NA	-1.39934	0.162721	NA	1.00381	0.316261	NA	-0.0401101	0.968031	NA	-1.29438	0.196507	NA
ENSG00000093000.19	NUP50	22:45164116:rs132850:T_C	T/C	C	2440	0.89211	T	0.33791	-3.4505	0.000569064	0.00377661	0.259202	0.795501	0.934357	-0.904514	0.365812	0.74236	-0.662261	0.507867	0.848909	1.10173	0.27069	0.742787	0.658438	0.510319	0.894604	-0.345094	0.730054	0.963434	-0.449076	0.653417	0.971714	0.0979555	0.921976	0.997288	-1.74137	0.0817458	0.841826	-0.37508	0.707634	0.98901	-0.942131	0.346219	0.935565	2.02005	0.0434876	0.837513	1.74443	0.0812102	0.892878	-0.379782	0.70414	0.975174	-0.651703	0.514655	0.96888	0.0310611	0.975223	0.997197	-0.860223	0.389751	0.956901	0.760612	0.446962	0.949552	0.231033	0.817309	0.996392	2.06545	0.0389862	0.894075	311	0.596731	T	0.310289	-2.86585	0.00444612	0.0472562	-0.470335	0.63845	NA	-1.68588	0.092835	NA	1.27998	0.201518	NA	-1.09205	0.275665	NA	-1.42606	0.154867	NA	-2.58402	0.0102275	NA	-0.840107	0.401502	NA	1.75074	0.08099	NA	0.933089	0.351508	NA	-1.05517	0.292178	NA	-1.91354	0.0566085	NA	2.43293	0.0155479	NA	-1.63853	0.102337	NA	1.12313	0.262261	NA	-3.18597	0.00159114	NA	-0.615979	0.538365	NA	-1.32547	0.185999	NA	1.26518	0.206767	NA	2.52382	0.0121132	NA	-3.28605	0.00113374	NA
ENSG00000185736.16	ADARB2	10:1242609:rs10903409:A_G	G/A	A	2436	0.0866915	A	0.341133	1.98986	0.0467184	0.130542	-6.34864	2.58339e-10	2.30933e-08	0.848135	0.396446	0.767213	-0.472817	0.636386	0.902134	0.0380187	0.969676	0.991601	-0.672677	0.501217	0.892926	0.427118	0.669331	0.954993	-1.44595	0.148321	0.873803	1.66845	0.095356	0.8193	-0.122565	0.902462	0.995144	0.211639	0.832406	0.993773	-0.110474	0.912043	0.995383	-0.402191	0.687579	0.992	-0.0339441	0.972924	0.998099	0.632234	0.527294	0.951367	0.785294	0.432358	0.963982	2.54389	0.011024	0.703541	-0.24175	0.808994	0.994266	-1.12954	0.25878	0.891072	-0.516173	0.605781	0.987947	-0.251395	0.80153	0.9912	311	0.749966	A	0.228296	-1.45666	0.146232	NA	-1.5143	0.130979	0.465431	-1.20933	0.227465	NA	0.991672	0.322139	NA	-1.59798	0.111077	NA	-1.94433	0.0527684	NA	-1.42549	0.15503	NA	-0.12059	0.904095	NA	1.40799	0.160144	NA	1.5737	0.116586	NA	-1.29576	0.19603	NA	-2.13	0.033967	NA	0.910458	0.363295	NA	-0.79705	0.426038	NA	1.0248	0.306265	NA	-1.97705	0.0489302	NA	-0.810808	0.418104	NA	-0.1757	0.860645	NA	1.51497	0.130809	NA	2.57776	0.0104105	NA	-2.20131	0.0284578	NA
ENSG00000141101.13	NOB1	16:69748952:rs3811348:C_T	C/T	T	2315	0.0790706	C	0.414039	0.553076	0.580265	0.737801	0.79579	0.426236	0.742542	1.33823	0.180955	0.580618	-0.318593	0.750064	0.933409	1.60156	0.10939	0.5649	-1.14218	0.253497	0.809133	0.774717	0.438586	0.889251	1.7957	0.0726726	0.819961	1.00237	0.316268	0.923969	0.344179	0.730743	0.990524	-0.345566	0.7297	0.98901	-1.69581	0.0900556	0.849655	2.70206	0.00694147	0.697838	1.23021	0.218744	0.918404	2.18135	0.0292577	0.744552	1.15406	0.248593	0.956185	0.0787383	0.937247	0.996573	-0.00856923	0.993163	0.999625	-1.80763	0.0707935	0.792613	1.29325	0.196054	0.926985	3.51872	0.000442014	0.394034	311	0.528152	T	0.160772	0.282367	0.777853	NA	0.958463	0.338583	NA	-1.08362	0.279384	NA	-1.80799	0.0715866	NA	1.32713	0.185451	NA	1.62141	0.105956	NA	2.20691	0.0280598	NA	2.07183	0.039116	NA	-2.20307	0.0283322	NA	-1.51226	0.131495	NA	2.05477	0.0407472	NA	1.63407	0.103269	NA	-1.12114	0.263106	NA	0.651923	0.514938	NA	-2.09889	0.0366427	NA	2.30605	0.0217737	NA	1.74545	0.0819071	NA	0.464851	0.642367	NA	-2.01244	0.045047	NA	-0.439944	0.660287	NA	1.1703	0.242788	NA
ENSG00000106086.20	PLEKHA8	7:30101885:rs55778823:G_A	G/A	A	2439	0.557017	A	0.140016	-2.13404	0.0329393	0.10039	1.90014	0.0575334	0.29101	1.4046	0.160268	0.556041	-0.173516	0.86226	0.968047	2.85116	0.00439272	0.114033	-0.91939	0.357983	0.852958	-1.34039	0.180242	0.757606	-0.51141	0.609111	0.963773	0.946407	0.344035	0.938112	0.502022	0.615698	0.982067	-0.0601729	0.952023	0.999202	1.82106	0.0687208	0.83029	0.20378	0.838543	0.996934	0.504549	0.613921	0.97688	-0.358427	0.720055	0.977634	-0.290779	0.771245	0.985225	-0.201476	0.840343	0.988013	1.27292	0.203167	0.922848	0.691827	0.489112	0.955935	-2.71135	0.00674801	0.78362	0.0549429	0.956189	0.997053	311	0.834292	A	0.162379	0.318525	0.750303	NA	1.74168	0.0825657	NA	0.00151986	0.998788	NA	-1.18358	0.237494	NA	1.43808	0.151431	NA	0.928243	0.354011	NA	0.780825	0.435507	NA	-0.842699	0.400053	NA	-1.24107	0.215528	NA	-1.44977	0.148143	NA	1.06599	0.287265	NA	1.08231	0.279962	NA	-0.524016	0.600645	NA	-0.370692	0.711122	NA	-0.943415	0.346211	NA	-0.185694	0.852807	NA	1.04431	0.297162	NA	1.52208	0.129019	NA	-1.10974	0.267978	NA	0.51735	0.605285	NA	0.743638	0.457664	NA
ENSG00000076248.10	UNG	12:109150902:rs10849901:C_G	C/G	G	2436	0.96672	C	0.414614	0.649077	0.51635	0.686914	0.869778	0.384507	0.711307	-0.758753	0.448074	0.799048	0.817998	0.413438	0.80419	-0.745103	0.456282	0.849377	-0.479506	0.631622	0.937087	0.309503	0.756965	0.965939	0.300353	0.763933	0.977339	0.857013	0.391522	0.946326	0.0196233	0.984345	0.998353	0.616825	0.537408	0.96964	-1.34939	0.177339	0.90153	0.635925	0.524885	0.980952	-0.230158	0.817988	0.991476	-0.00121305	0.999032	0.999759	0.288924	0.772664	0.985225	-1.19053	0.233953	0.930999	0.479873	0.631361	0.988327	-0.749196	0.453812	0.949552	1.01405	0.310661	0.968818	0.32298	0.746738	0.989923	311	0.886611	G	0.270096	-3.17544	0.00164807	NA	-2.12404	0.0344656	NA	-1.91703	0.0561622	NA	0.732853	0.464207	NA	-2.23863	0.0258966	NA	-0.624718	0.53262	NA	-0.986365	0.324731	NA	1.26649	0.206298	NA	0.916387	0.360183	NA	1.60769	0.10893	NA	-0.525104	0.59989	NA	-1.35498	0.176421	NA	2.70962	0.0071145	NA	-1.37053	0.171524	NA	0.0861119	0.931434	NA	-0.536734	0.59184	NA	-0.0381324	0.969607	NA	-3.10563	0.002076	NA	0.408354	0.683299	NA	2.3157	0.0212332	NA	-1.58976	0.112918	NA
ENSG00000119685.20	TTLL5	14:75649102:rs11626058:A_C	C/A	A	2437	0.667043	A	0.37936	5.85176	5.51847e-09	1.35717e-07	-1.40388	0.160483	0.486879	1.41759	0.156439	0.549433	1.00174	0.316569	0.745792	1.44084	0.149759	0.62529	-1.03986	0.298507	0.829813	1.12726	0.259745	0.818572	1.82056	0.0687972	0.817749	2.88154	0.00399198	0.427474	-0.782616	0.433929	0.965818	-1.59389	0.111089	0.936832	0.36931	0.711929	0.980557	0.0836096	0.933374	0.999176	-0.18115	0.856265	0.994301	0.0514276	0.958989	0.995671	0.19538	0.845111	0.98887	-0.0158474	0.987357	0.997197	-1.55897	0.119135	0.90378	0.673764	0.500526	0.956562	-0.872436	0.383057	0.980533	1.24013	0.215049	0.959976	311	1	C	0.247588	-0.503919	0.61468	0.83519	-0.732978	0.464131	NA	-0.579241	0.562852	NA	0.79888	0.424978	NA	-0.973598	0.331023	NA	-1.69083	0.0918848	NA	-1.0414	0.298506	NA	-1.32686	0.18554	NA	0.673035	0.50143	NA	0.752446	0.452358	NA	-1.07848	0.281664	NA	-0.608295	0.543442	NA	0.655707	0.512505	NA	0.501639	0.616282	NA	0.82666	0.409072	NA	-0.984762	0.325516	NA	-1.22684	0.220821	NA	-0.275661	0.782994	NA	0.981232	0.32725	NA	0.30179	0.763017	NA	-0.72346	0.469949	NA
ENSG00000064835.11	POU1F1	3:87255411:rs1060241:G_A	G/A	A	2301	0.585439	A	0.300304	-3.12119	0.00182364	0.00966342	-0.0379563	0.969726	0.992893	0.801319	0.42303	0.783991	0.764595	0.444591	0.820906	-1.93439	0.0531881	0.431679	-1.22991	0.218858	0.783103	0.861841	0.388865	0.871685	-0.189159	0.849985	0.984045	-0.0081702	0.993482	0.998875	-0.0934703	0.925538	0.996732	-1.31337	0.189189	0.946155	-0.820216	0.412178	0.940785	0.90457	0.365788	0.976261	-0.731032	0.464834	0.962233	-0.190221	0.849153	0.985407	-0.134861	0.892733	0.992282	0.130878	0.895884	0.995799	1.27321	0.203071	0.922848	-0.442	0.65853	0.966349	1.09039	0.275656	0.957999	0.425984	0.67016	0.98685	311	0.362767	A	0.0643087	-0.0902276	0.928165	0.978656	-0.0124394	0.990083	NA	-0.0424498	0.966168	NA	0.445666	0.656153	NA	-0.0245264	0.980449	NA	-0.391288	0.695856	NA	-0.524265	0.600473	NA	-1.03801	0.300081	NA	0.324951	0.745439	NA	0.044958	0.96417	NA	-0.46081	0.645261	NA	0.101564	0.919169	NA	1.16727	0.244007	NA	-0.954893	0.340383	NA	0.722457	0.470563	NA	-1.1936	0.233556	NA	-0.669216	0.503861	NA	-1.25746	0.209543	NA	0.491984	0.623082	NA	-1.12753	0.260398	NA	0.0036877	0.99706	NA
ENSG00000137494.14	ANKRD42	11:83238492:rs667065:C_T	C/T	T	2438	0.2352	T	0.394586	3.21954	0.00130088	0.00735185	3.01172	0.00262448	0.0313717	0.95614	0.339096	0.724041	1.21235	0.225497	0.668315	-0.064114	0.948885	0.986512	-1.66357	0.0963267	0.669985	1.18421	0.236444	0.796329	-1.17308	0.24088	0.89069	0.265657	0.790526	0.992219	-0.328827	0.742315	0.991247	0.0623649	0.950277	0.999202	0.661646	0.508261	0.956698	-0.188987	0.850119	0.996934	0.84621	0.397519	0.957793	0.145864	0.884041	0.989086	1.06822	0.285527	0.958079	0.371488	0.710306	0.976395	0.901391	0.36747	0.952849	-1.50205	0.133214	0.8398	-0.350903	0.725691	0.993343	0.727814	0.466797	0.976344	311	0.274099	T	0.189711	2.17426	0.0304492	0.164149	1.60327	0.109903	0.45556	0.284153	0.776485	NA	-1.48961	0.137352	NA	2.24408	0.0255394	NA	1.47435	0.141413	NA	1.93722	0.0536358	NA	-0.498422	0.618543	NA	-1.71657	0.0870664	NA	-2.32078	0.0209534	NA	1.76694	0.078232	NA	2.49693	0.0130511	NA	-1.41981	0.156677	NA	1.37497	0.170143	NA	-1.39509	0.163997	NA	2.03502	0.0427072	NA	1.55946	0.119917	NA	1.67728	0.0945065	NA	-1.78451	0.0753278	NA	-2.748	0.00635066	NA	2.99401	0.00297718	NA
ENSG00000122912.15	SLC25A16	10:68485240:rs7906263:C_A	C/A	A	2439	0.410178	A	0.0805658	-0.0232061	0.981488	0.989865	-0.375543	0.70729	0.898645	2.49622	0.0126181	0.166671	-2.7118	0.00673883	0.117815	-0.708382	0.478776	0.856897	-0.490574	0.623772	0.933749	-0.398035	0.690639	0.957341	0.423536	0.671942	0.973086	-0.854687	0.392808	0.946326	1.5932	0.111245	0.861999	0.290651	0.771343	0.98901	-0.0373472	0.970211	0.997086	-0.794334	0.427079	0.980952	1.15348	0.248827	0.9256	0.473793	0.63569	0.969809	0.895996	0.370343	0.958079	1.73671	0.0825655	0.820637	-0.700828	0.483478	0.969588	-0.30553	0.759989	0.983166	-0.0515933	0.958857	0.998371	1.16861	0.242677	0.961402	311	1	A	0.0707395	NA	NA	NA	NA	NA	NA	NA	NA	NA	NA	NA	NA	NA	NA	NA	NA	NA	NA	NA	NA	NA	NA	NA	NA	NA	NA	NA	NA	NA	NA	NA	NA	NA	NA	NA	NA	NA	NA	NA	NA	NA	NA	NA	NA	NA	NA	NA	NA	NA	NA	NA	NA	NA	NA	NA	NA	NA	NA	NA	NA	NA	NA	NA
ENSG00000146054.18	TRIM7	5:181201826:rs406447:A_G	A/G	G	2439	1	G	0.206232	-1.70663	0.0880177	0.206675	-0.0416071	0.966815	0.99182	-0.229612	0.818413	0.947521	-0.459044	0.646243	0.903161	0.777458	0.436964	0.842459	0.616068	0.537907	0.903865	0.211364	0.832621	0.978882	-0.283913	0.776501	0.978763	0.0165716	0.98678	0.998533	-0.511926	0.608749	0.982067	-1.15397	0.248624	0.946172	-0.75113	0.452647	0.951199	0.178296	0.858505	0.996934	-0.0377473	0.969892	0.998099	0.129071	0.897312	0.989518	1.2789	0.201053	0.955405	0.0552792	0.955921	0.996573	-1.0781	0.281096	0.94457	0.506686	0.612421	0.963518	0.977023	0.328655	0.971313	0.829436	0.406939	0.976344	311	0.139039	G	0.135048	0.35456	0.723163	NA	0.865515	0.387432	NA	-0.305747	0.760004	NA	-0.335917	0.737163	NA	0.238039	0.81201	NA	0.770464	0.441617	NA	0.39359	0.694157	NA	-0.571011	0.56841	NA	-0.428809	0.668363	NA	-0.137122	0.891025	NA	0.431622	0.66632	NA	0.75262	0.452255	NA	-0.33583	0.737229	NA	-0.0579425	0.953832	NA	-0.350814	0.725968	NA	-0.667271	0.5051	NA	0.782698	0.434408	NA	0.731988	0.464734	NA	-0.255166	0.798765	NA	-0.460869	0.645219	NA	0.568661	0.570002	NA
ENSG00000132205.11	EMILIN2	18:2912414:rs620635:A_G	A/G	G	2436	0.964354	A	0.347085	-1.41617	0.156854	0.310746	0.911192	0.362285	0.696749	1.94436	0.0519668	0.350307	-0.117524	0.906454	0.980466	0.574918	0.5654	0.893276	-0.530296	0.595955	0.922234	-0.955368	0.339487	0.849337	-0.942739	0.345908	0.929626	-0.974259	0.330025	0.928944	-1.80211	0.071651	0.836722	0.418651	0.675508	0.983524	0.638926	0.522931	0.958015	-0.674524	0.500043	0.980952	-0.226898	0.820522	0.991476	0.56582	0.571568	0.959589	1.25733	0.208754	0.955405	0.855889	0.392144	0.94313	-2.44643	0.0144984	0.703321	0.750587	0.452975	0.949552	0.729485	0.465775	0.982539	0.355554	0.722205	0.988701	311	0.158366	A	0.33119	-0.797823	0.425589	NA	0.0631872	0.949659	NA	-0.681466	0.49609	NA	-0.559923	0.57594	NA	0.124412	0.901071	NA	0.10422	0.917063	NA	0.571998	0.567743	NA	0.922522	0.35698	NA	-0.433111	0.665238	NA	-0.0958839	0.923675	NA	0.664425	0.506917	NA	-0.0154734	0.987665	NA	-0.245282	0.806401	NA	0.326603	0.74419	NA	-0.825218	0.409888	NA	0.517827	0.604953	NA	0.645466	0.519106	NA	-0.185151	0.853233	NA	-0.383153	0.701871	NA	0.918859	0.358891	NA	-0.145092	0.884733	NA
ENSG00000078070.13	MCCC1	3:183102124:rs11714270:T_C	C/T	T	2437	0.224397	T	0.183833	4.38029	1.23544e-05	0.000139106	-1.0177	0.308921	0.649828	-1.9201	0.0549623	0.359652	-0.776521	0.437517	0.817677	-2.70362	0.00690658	0.158128	-2.53164	0.0114157	0.326889	0.431427	0.666196	0.954948	-0.930413	0.35225	0.93094	-0.537356	0.591071	0.96973	0.970128	0.332079	0.955943	1.03552	0.300529	0.953978	-0.804331	0.421285	0.940926	0.803741	0.421625	0.980952	0.664422	0.506483	0.965731	0.0605093	0.951755	0.99438	-1.13061	0.258329	0.956439	-0.243112	0.807939	0.983792	0.518127	0.604417	0.986731	-0.798277	0.424788	0.945805	-0.554733	0.579128	0.985965	-0.340592	0.73344	0.988701	311	0.704218	T	0.337621	2.39514	0.017213	0.12044	1.67271	0.0954032	NA	1.40018	0.16247	NA	-0.501446	0.616417	NA	1.21675	0.224634	NA	0.694645	0.487803	NA	2.04323	0.0418838	NA	0.0247109	0.980302	NA	-0.847529	0.397361	NA	-0.538247	0.590796	NA	0.617829	0.537146	NA	1.53734	0.12524	NA	-0.940839	0.347527	NA	-1.34654	0.179122	NA	-0.858745	0.391152	NA	3.37969	0.000819397	NA	0.13071	0.89609	NA	1.02837	0.304584	NA	-0.680988	0.496393	NA	-1.12431	0.261759	NA	2.19432	0.0289611	NA
ENSG00000110435.12	PDHX	11:34875927:rs2163377:A_C	A/C	C	2439	0.681041	C	0.439319	-1.48457	0.137787	0.28321	3.74154	0.000187124	0.00359488	3.53782	0.000410996	0.00940989	-0.363498	0.716265	0.926319	-1.42643	0.153874	0.629328	0.394179	0.693484	0.949399	-1.77276	0.076394	0.640657	0.768849	0.442057	0.9395	0.639644	0.522464	0.961671	0.740422	0.459115	0.967926	-1.60178	0.109333	0.934119	0.0769058	0.938705	0.997086	-0.155703	0.87628	0.996934	2.2205	0.0264764	0.839069	-1.10925	0.26743	0.897885	1.26235	0.206944	0.955405	-0.195549	0.84498	0.988013	0.235708	0.813679	0.994266	1.07739	0.281412	0.90096	-1.52664	0.126981	0.926985	0.815746	0.414725	0.976344	311	0.72676	C	0.418006	0.510834	0.609834	NA	0.65767	0.511243	0.822615	-0.341067	0.733286	0.91291	-1.3035	0.193379	NA	1.00236	0.316958	NA	1.44828	0.148559	NA	1.4176	0.157323	NA	1.03592	0.301053	NA	-0.980125	0.327796	NA	-0.742099	0.458595	NA	1.12168	0.262874	NA	1.21217	0.226377	NA	-1.3165	0.188989	NA	0.0146667	0.988308	NA	-1.02525	0.306052	NA	1.49204	0.136715	NA	1.46251	0.144624	NA	1.11655	0.26506	NA	-1.21913	0.223729	NA	-0.40269	0.687457	NA	0.795463	0.426959	NA
ENSG00000101447.15	FAM83D	20:38952863:rs1733:G_A	G/A	A	2439	0.319494	A	0.338048	4.46524	8.36258e-06	9.8813e-05	1.20617	0.227869	0.573574	-0.580672	0.561515	0.854765	-1.93854	0.052673	0.375828	2.38697	0.0170638	0.274516	1.65266	0.0985288	0.67256	-3.01048	0.0026351	0.174767	0.896156	0.370258	0.931421	-0.618285	0.536445	0.963951	1.3282	0.184236	0.919047	0.904411	0.365867	0.962712	-2.85114	0.00439294	0.564802	-0.41276	0.679819	0.992	-0.692868	0.488458	0.964099	-1.06672	0.286204	0.907798	-0.819703	0.412465	0.963982	-0.120196	0.904337	0.995799	-0.389613	0.696857	0.989762	0.507723	0.611694	0.963518	0.700659	0.483583	0.984308	-0.128819	0.897512	0.99553	311	0.137806	A	0.456592	1.20534	0.229002	0.519305	0.498167	0.618723	NA	-0.469255	0.639221	NA	0.459455	0.646233	NA	0.23304	0.815886	NA	-0.55432	0.579763	NA	0.365803	0.714764	NA	-1.08766	0.277597	NA	0.078609	0.937395	NA	0.0274443	0.978123	NA	-0.388549	0.697879	NA	0.703317	0.482391	NA	-0.155028	0.876901	NA	0.468245	0.639942	NA	0.336959	0.736378	NA	0.678561	0.497927	NA	-0.454093	0.650083	NA	-0.0505671	0.959703	NA	0.287921	0.773601	NA	-0.922779	0.356846	NA	1.26153	0.208077	NA
ENSG00000169570.10	DTWD2	5:118988603:rs55811049:A_C	A/C	C	2439	0.0251226	C	0.142271	0.105751	0.915788	0.955573	0.411338	0.680861	0.887955	-2.28889	0.0221708	0.234	0.593725	0.552752	0.86726	-1.37805	0.168314	0.648667	-1.9989	0.0457301	0.567296	-1.05969	0.289393	0.830871	0.183638	0.854313	0.985008	-0.316566	0.7516	0.986583	-1.16492	0.244166	0.933776	0.963607	0.335338	0.959061	0.208498	0.834858	0.992325	-1.73876	0.0822035	0.901609	-1.48002	0.138996	0.906876	-2.18461	0.0290125	0.744552	-0.800454	0.423526	0.963982	0.185026	0.853224	0.988013	-0.474382	0.63527	0.988327	-0.453922	0.649925	0.964527	-1.17201	0.241308	0.942439	0.14268	0.886555	0.993411	311	0.734901	C	0.212219	-0.91746	0.359621	NA	-0.584131	0.559561	NA	0.370349	0.711378	NA	0.912378	0.362286	NA	-0.935703	0.350161	NA	-1.2774	0.202426	NA	-1.37677	0.169587	NA	-1.10802	0.268719	NA	1.02215	0.307512	NA	0.519928	0.603489	NA	-0.939734	0.348093	NA	-0.617299	0.537495	NA	1.75232	0.080717	NA	-1.21018	0.227139	NA	1.16339	0.245573	NA	-0.972174	0.331729	NA	-0.845975	0.398225	NA	-0.927152	0.354576	NA	0.789289	0.430552	NA	0.740694	0.459445	NA	-0.322487	0.747304	NA
ENSG00000138604.10	GLCE	15:69245053:rs4777129:C_T	C/T	T	2437	0.00899594	C	0.341814	-2.20354	0.0276504	0.0878386	-2.67242	0.00758078	0.0783221	0.573064	0.566654	0.856437	-1.64959	0.0991549	0.487662	1.26229	0.206966	0.688428	0.363399	0.716338	0.953757	0.25919	0.795511	0.972978	2.88336	0.00396913	0.484105	-1.57819	0.114652	0.83096	-1.29995	0.193741	0.919047	2.32919	0.0199303	0.81191	-0.234788	0.814393	0.991727	2.70041	0.00697341	0.697838	0.0625943	0.950095	0.996575	0.92898	0.352991	0.924276	-0.316101	0.751953	0.985225	-0.549563	0.58267	0.966281	-2.69619	0.00706208	0.678816	1.34258	0.179534	0.858727	1.1223	0.261846	0.957988	-0.584223	0.559124	0.977339	311	1	T	0.290997	-0.526931	0.598622	NA	-0.185689	0.852811	NA	-0.568784	0.569919	NA	-1.02366	0.306801	NA	0.693209	0.488702	NA	0.495179	0.620828	NA	0.864483	0.387998	NA	2.40324	0.0168435	NA	-0.912761	0.362085	NA	-0.605193	0.545498	NA	0.918263	0.359202	NA	0.536148	0.592245	NA	-1.2253	0.221402	NA	0.952298	0.341695	NA	-0.855329	0.393036	NA	0.562022	0.574511	NA	0.65086	0.515624	NA	-0.532408	0.594829	NA	-0.947891	0.343931	NA	0.738034	0.461057	NA	-0.552432	0.581055	NA
ENSG00000159228.13	CBR1	21:36074154:rs4239798:G_C	G/C	C	2440	0.488042	G	0.28627	1.09824	0.272207	0.449886	0.912055	0.36183	0.696425	0.688123	0.491441	0.822535	-1.11082	0.266757	0.705638	-5.79619	7.66059e-09	8.93554e-07	-0.775234	0.438277	0.881524	-0.469967	0.63842	0.94946	-1.37161	0.170311	0.878037	1.72345	0.0849338	0.818725	1.47866	0.139362	0.889039	1.00645	0.3143	0.953978	0.993088	0.320765	0.930986	0.372886	0.709265	0.992	0.131221	0.895611	0.995606	0.758217	0.448395	0.943573	-0.651871	0.514546	0.96888	-0.402108	0.68764	0.97358	0.299732	0.764407	0.993144	-0.273898	0.784186	0.983807	0.583527	0.559593	0.985454	-1.04301	0.297048	0.967403	311	0.647586	G	0.144695	-0.288588	0.773091	NA	-1.19492	0.233041	NA	0.239638	0.810771	NA	1.07563	0.282937	NA	-0.507307	0.612304	0.891489	-0.448615	0.654024	NA	-1.11079	0.267529	NA	-0.207311	0.835905	NA	0.942161	0.346849	NA	0.442674	0.658312	NA	-0.552738	0.580847	NA	-0.878366	0.380433	NA	0.59882	0.549736	NA	0.297627	0.766189	NA	0.445919	0.655971	NA	-0.268133	0.788777	NA	-0.470781	0.638131	NA	-0.486615	0.626877	NA	0.76471	0.445031	NA	-0.831618	0.406272	NA	-0.694101	0.488143	NA
ENSG00000167325.15	RRM1	11:4111343:rs10835632:A_G	A/G	G	2435	0.158025	A	0.421766	-0.290797	0.771232	0.871466	-0.682391	0.495057	0.79124	1.15108	0.249811	0.648284	-1.59472	0.110904	0.509431	-2.35577	0.0185636	0.287401	0.122949	0.902158	0.98546	1.28479	0.198987	0.771833	-0.72413	0.469056	0.9395	-1.2588	0.208224	0.88991	0.757506	0.44882	0.967926	1.13109	0.258129	0.947322	-2.3003	0.0215156	0.76152	-0.478691	0.632202	0.990056	-0.18681	0.851825	0.994301	-0.206701	0.83626	0.985407	-0.50844	0.611191	0.976541	0.790195	0.429491	0.947233	-0.914005	0.360805	0.952849	0.765963	0.443772	0.94774	1.15503	0.248191	0.948828	0.443702	0.657298	0.98685	311	0.556196	G	0.405145	2.54	0.0115778	NA	1.61065	0.108283	NA	2.35647	0.0190774	NA	0.0640192	0.948997	NA	1.29834	0.195145	NA	0.193492	0.846702	NA	0.688633	0.491574	NA	-1.12194	0.262764	NA	-0.886838	0.37586	NA	-0.869866	0.385053	NA	0.343	0.731833	NA	0.863134	0.388738	NA	-0.551462	0.581718	NA	0.849472	0.396281	NA	-0.0319935	0.974498	NA	1.03612	0.30096	NA	-0.451945	0.651628	NA	1.83353	0.0676927	NA	-0.45524	0.649259	NA	-1.47223	0.141984	NA	1.47894	0.14018	NA
ENSG00000248099.4	INSL3	19:17827378:rs3212793:G_C	G/C	C	2408	0.0482249	C	0.246678	-2.24989	0.0245461	0.0798272	-0.813107	0.416237	0.7342	0.255304	0.79851	0.939847	-0.768575	0.442221	0.820351	0.573942	0.566061	0.893276	-1.04219	0.297427	0.829557	1.35972	0.174047	0.754259	0.799964	0.423811	0.93738	-1.14406	0.252714	0.907891	0.981793	0.326301	0.955442	0.527538	0.597869	0.974367	-0.642192	0.52081	0.957769	0.580006	0.561965	0.985331	-0.724406	0.468887	0.962233	-0.191771	0.847938	0.985407	-0.149534	0.881144	0.989317	-0.0192438	0.984648	0.997197	0.0502117	0.959958	0.997811	0.0470263	0.962496	0.999001	0.45664	0.647971	0.993343	0.536983	0.591329	0.980688	311	0.156859	C	0.236334	-0.734762	0.463045	NA	-0.693931	0.48825	NA	-1.93776	0.0535691	NA	0.0413807	0.967019	NA	-1.01223	0.312224	NA	-0.0523888	0.958253	NA	-0.452671	0.651106	NA	0.465731	0.641739	NA	-0.15254	0.878861	NA	0.340936	0.733385	NA	0.011677	0.990691	NA	-0.481966	0.630173	NA	-0.0271388	0.978367	NA	0.699336	0.484872	NA	-0.0747079	0.940496	NA	-1.22618	0.221069	NA	0.316832	0.751586	NA	-0.0519476	0.958604	NA	0.0925397	0.92633	NA	1.00475	0.315808	NA	-1.01223	0.312226	NA
ENSG00000166436.16	TRIM66	11:8688964:rs10840112:C_T	C/T	T	2439	0.705572	T	0.406109	1.6805	0.0929892	0.214719	5.8343	6.11906e-09	4.1985e-07	0.694266	0.487582	0.819278	5.29608	1.28915e-07	1.13277e-05	5.03159	5.21937e-07	3.70035e-05	-0.423741	0.671792	0.944246	-1.69424	0.0903469	0.661514	-0.954803	0.339772	0.929626	-0.0319452	0.974518	0.997748	-0.38365	0.701271	0.986975	-1.07176	0.283936	0.952469	0.57906	0.562602	0.964393	1.39834	0.162138	0.931164	0.00489442	0.996095	0.99989	-0.720014	0.471585	0.94623	2.60584	0.00922082	0.667536	-1.25838	0.208374	0.917453	-0.0572235	0.954372	0.997036	0.0470009	0.962516	0.999001	0.842512	0.399584	0.980868	-0.579266	0.562463	0.977339	311	0.0469901	T	0.0691318	0.185828	0.852702	NA	-0.413616	0.679444	0.89997	0.176646	0.859903	NA	0.335396	0.737556	0.924724	0.672551	0.501739	0.854476	-0.597233	0.550792	NA	-0.417132	0.676873	NA	-0.698083	0.485653	NA	0.282415	0.777816	NA	-0.0603482	0.951918	NA	-0.264281	0.79174	NA	-0.64167	0.521566	NA	-0.217324	0.8281	NA	-0.142701	0.88662	NA	0.096807	0.922943	NA	-0.388572	0.697862	NA	-0.237497	0.81243	NA	0.227338	0.820313	NA	0.607382	0.544046	NA	-0.335269	0.737651	NA	-0.917235	0.35974	NA
ENSG00000108846.16	ABCC3	17:50635819:rs9303560:A_G	G/A	A	2439	0.646834	A	0.416359	-0.95399	0.340183	0.523046	0.543961	0.586518	0.840751	1.47273	0.140953	0.531564	0.145474	0.884348	0.97494	-0.12356	0.901674	0.975791	0.454818	0.649281	0.939554	1.21744	0.223554	0.790825	-0.393954	0.693649	0.973543	0.72816	0.466586	0.960713	-0.336971	0.736167	0.990816	-0.47877	0.632145	0.978763	0.661594	0.508294	0.956698	0.120986	0.903712	0.998312	-1.39296	0.16376	0.914107	-0.14033	0.888411	0.989086	-1.59575	0.110674	0.891416	-0.326402	0.744148	0.983045	-1.19036	0.234019	0.932802	0.655451	0.512239	0.956562	0.202671	0.839409	0.996392	1.55061	0.121125	0.949427	311	0.905008	A	0.389068	-0.0422245	0.966347	NA	0.973237	0.331201	NA	-0.280045	0.779632	NA	-0.132952	0.894319	NA	0.505961	0.613247	NA	0.0252114	0.979903	NA	-0.264682	0.791432	NA	-0.858464	0.391306	NA	-0.274452	0.783921	NA	-0.477383	0.633429	NA	0.3469	0.728904	NA	-0.0106358	0.991521	NA	-0.317169	0.751331	NA	-0.142593	0.886705	NA	-0.247362	0.804794	NA	-0.11777	0.906327	NA	0.317299	0.751232	NA	0.987924	0.323968	NA	-0.181646	0.85598	NA	0.0536807	0.957224	NA	-1.0086	0.31396	NA
ENSG00000101460.13	MAP1LC3A	20:34573323:rs3891369:C_T	C/T	T	2438	0.543476	C	0.490156	-1.1969	0.231461	0.403564	0.181369	0.856093	0.956487	1.13567	0.256208	0.654421	0.298593	0.765276	0.938192	0.85819	0.390872	0.822383	0.0464831	0.962929	0.993565	0.293699	0.769013	0.9686	1.09283	0.274579	0.906984	1.16877	0.242609	0.902977	-0.768226	0.442427	0.967926	0.0563206	0.955091	0.999202	-1.24143	0.214567	0.910333	1.74555	0.0810148	0.898322	-0.602572	0.546849	0.966691	0.302504	0.762294	0.985407	-0.0281356	0.977556	0.996334	-0.190901	0.848619	0.988013	0.388885	0.697395	0.989762	1.31129	0.189884	0.86096	-0.230262	0.817907	0.996392	-0.0820967	0.934577	0.997053	311	1	T	0.220257	-2.36016	0.0188923	NA	-1.04215	0.298163	NA	-1.57935	0.115285	NA	-0.898476	0.369636	NA	0.55867	0.576794	NA	-0.345117	0.730243	NA	0.259754	0.795227	NA	1.20418	0.229448	NA	-0.0464112	0.963013	NA	-0.975615	0.330024	NA	0.978173	0.328759	NA	-0.770243	0.441748	NA	-0.18328	0.854699	NA	-0.562873	0.573932	NA	-1.02957	0.304021	NA	0.91887	0.358885	NA	1.40546	0.160896	NA	-0.590758	0.555117	NA	-0.691577	0.489726	NA	2.29202	0.0225812	NA	-0.98024	0.327739	NA
ENSG00000166439.6	RNF169	11:74915321:rs61894839:G_A	G/A	A	2436	0.33082	A	0.271757	-1.79649	0.0725402	0.18008	1.90457	0.0569533	0.289269	-4.74714	2.18286e-06	0.000115048	-2.29418	0.0218648	0.241688	-0.308125	0.758013	0.946512	-0.450682	0.652259	0.94016	-0.99844	0.318165	0.84128	0.0520688	0.958478	0.995521	1.23176	0.218158	0.893015	-3.4792	0.000511753	0.239128	-0.507815	0.611629	0.974367	1.0568	0.290708	0.922919	0.667672	0.504407	0.980952	-1.80087	0.0718472	0.87587	0.447527	0.654535	0.971327	0.802347	0.422431	0.963982	-1.5572	0.119554	0.869788	-1.17733	0.239179	0.933254	-0.881475	0.378148	0.945416	1.22721	0.219864	0.93067	0.182516	0.855193	0.993241	311	0.792138	A	0.122186	-1.57382	0.116558	NA	-0.0421515	0.966405	NA	-2.83395	0.00490226	0.0705925	-1.70969	0.088334	NA	0.272547	0.785385	NA	0.997336	0.319387	NA	0.346996	0.728832	NA	0.944404	0.345706	NA	-1.02641	0.305507	NA	-1.34288	0.180303	NA	1.06098	0.289535	NA	0.259215	0.795643	NA	-0.520151	0.603334	NA	-1.16346	0.245545	NA	-1.1681	0.243672	NA	-0.399883	0.689521	NA	1.43059	0.153564	NA	0.143162	0.886256	NA	-1.2094	0.227439	NA	0.903852	0.366782	NA	-0.374572	0.708237	NA
ENSG00000182903.16	ZNF721	4:482498:rs7692639:C_T	C/T	T	2430	0.010792	T	0.312346	6.56158	6.48642e-11	2.3562e-09	0.0877892	0.930052	0.98125	1.01716	0.30918	0.703024	1.16845	0.24274	0.682925	1.16324	0.244845	0.722656	-2.70639	0.00684949	0.269015	-0.491123	0.623384	0.945698	-1.43832	0.150473	0.873803	0.586469	0.557615	0.966421	-1.64624	0.0998434	0.853619	-1.99296	0.0463772	0.868863	-0.275283	0.783123	0.988479	0.748797	0.454052	0.980952	-0.221425	0.82478	0.991476	1.79309	0.0730825	0.830571	-0.526832	0.598359	0.975395	0.194619	0.845707	0.988013	0.353827	0.723499	0.990354	-0.576221	0.56452	0.958006	0.792476	0.42816	0.98253	0.640288	0.522046	0.976344	311	0.909778	T	0.466238	-0.221391	0.824935	0.938938	-0.994665	0.320682	NA	0.294783	0.768359	NA	0.294916	0.768257	NA	-0.458811	0.646695	NA	-0.242054	0.8089	NA	-0.470453	0.638366	NA	0.422781	0.672751	NA	-0.202172	0.839916	NA	0.13505	0.892661	NA	-0.0191701	0.984718	NA	-0.217258	0.828152	NA	0.0917888	0.926926	NA	1.51077	0.131876	NA	0.0809121	0.935565	NA	-0.133923	0.893551	NA	-0.237765	0.812222	NA	-0.672182	0.501974	NA	0.0539277	0.957028	NA	-0.50379	0.61477	NA	-0.568264	0.570271	NA
ENSG00000139344.8	AMDHD1	12:95950494:rs4762646:G_A	G/A	A	2440	0.432851	G	0.430943	-1.11052	0.266886	0.443516	0.409633	0.682111	0.888255	1.00638	0.314335	0.706618	-2.47357	0.0134448	0.181144	-0.287681	0.773615	0.947669	0.463898	0.642763	0.938501	-0.402747	0.68717	0.956486	0.166199	0.868014	0.985592	0.915793	0.359866	0.945301	-1.09482	0.273705	0.945536	-1.65668	0.0977124	0.921302	1.06446	0.287228	0.921762	0.460211	0.645406	0.992	-0.451646	0.651564	0.97884	1.34624	0.178351	0.875814	-0.811199	0.41733	0.963982	-1.17205	0.241292	0.930999	-0.0622677	0.950354	0.996783	1.55389	0.120341	0.824179	1.26224	0.206985	0.926985	0.917579	0.35893	0.970973	311	0.50387	G	0.305466	-0.186196	0.852414	NA	0.425131	0.671039	NA	-0.589512	0.555951	NA	-0.544638	0.586398	NA	-0.191353	0.848376	NA	1.27122	0.204611	NA	-0.058277	0.953566	NA	1.03839	0.299905	NA	-0.0128315	0.989771	NA	-0.840063	0.401526	NA	0.380453	0.703872	NA	0.524704	0.600166	NA	0.709595	0.478493	NA	-0.578918	0.56307	NA	-0.2164	0.82882	NA	-1.01569	0.310575	NA	0.455356	0.649175	NA	-1.08202	0.280095	NA	-0.728751	0.466709	NA	-0.202226	0.839873	NA	0.173529	0.86235	NA
ENSG00000162493.16	PDPN	1:13582195:rs355022:C_T	C/T	T	2439	0.0240194	T	0.326158	3.43807	0.000595722	0.00391812	-0.167113	0.867295	0.960313	-0.293483	0.769178	0.930903	0.179669	0.857428	0.966698	-0.670916	0.502337	0.864469	-1.59954	0.10983	0.682772	0.0908302	0.927635	0.990033	0.536045	0.591977	0.963773	0.401041	0.688425	0.981883	-1.01979	0.30793	0.948099	-0.317287	0.751053	0.98901	1.5007	0.133563	0.892968	1.89121	0.0587155	0.877453	0.598882	0.549307	0.96678	1.38898	0.164967	0.873533	-0.793147	0.42777	0.963982	-0.86235	0.38858	0.94313	-1.36959	0.170941	0.922848	-0.736081	0.461752	0.950689	-0.262367	0.79306	0.996392	1.32814	0.184257	0.95914	311	0.816013	C	0.418006	1.59512	0.111714	0.344586	0.968771	0.333422	NA	1.20592	0.228777	NA	-0.509478	0.610784	NA	-0.0134315	0.989292	NA	0.258564	0.796145	NA	0.812253	0.417276	NA	-0.154417	0.877383	NA	-0.478824	0.632405	NA	-0.388753	0.697728	NA	0.477087	0.63364	NA	0.742977	0.458064	NA	-0.352518	0.724692	NA	0.628938	0.529857	NA	-0.378662	0.7052	NA	0.752774	0.452163	NA	0.114228	0.909131	NA	1.19956	0.231234	NA	-0.606157	0.544859	NA	-0.409628	0.682365	NA	1.82047	0.0696614	NA
ENSG00000163898.10	LIPH	3:185500487:rs16860081:C_A	A/C	C	2437	0.838685	A	0.46348	0.467266	0.640352	0.783762	1.77012	0.0768328	0.338653	-0.828471	0.407485	0.774452	-1.34275	0.179477	0.610933	0.947075	0.343695	0.7984	0.0183806	0.985337	0.996147	-1.94899	0.0514112	0.595642	0.212068	0.832072	0.98401	0.1469	0.883223	0.99689	-0.0518071	0.958687	0.998046	1.09676	0.272857	0.952469	-0.248447	0.80381	0.990576	-0.711489	0.476849	0.980952	-0.867247	0.385892	0.951953	0.630086	0.528697	0.951367	-0.815405	0.41492	0.963982	2.18008	0.0293473	0.763772	0.482454	0.629527	0.988327	-0.113316	0.909789	0.999001	0.315715	0.752246	0.993343	0.836068	0.403199	0.975496	311	0.0553484	A	0.384244	-1.18551	0.236731	NA	-0.189153	0.850098	NA	-0.491494	0.623428	NA	0.396306	0.692155	NA	-0.0588918	0.953077	NA	-0.00186839	0.99851	NA	-1.01022	0.313186	NA	0.188233	0.850818	NA	0.305415	0.760257	NA	0.00563878	0.995505	NA	-0.0405825	0.967655	NA	-0.780667	0.4356	NA	1.68311	0.0933708	NA	-0.484897	0.628095	NA	0.0201358	0.983948	NA	-0.869018	0.385516	NA	-0.0513818	0.959055	NA	-0.636662	0.52482	NA	-0.0206863	0.983509	NA	0.638183	0.52383	NA	-1.17322	0.241618	NA
ENSG00000166664.13	CHRFAM7A	15:31379229:rs12437800:A_G	A/G	G	2440	1	G	0.0518443	0.274845	0.783459	0.879445	1.38139	0.167286	0.495876	0.825709	0.40905	0.775265	0.919312	0.358023	0.772865	-2.09028	0.0366962	0.382982	-0.702681	0.482322	0.891262	1.45242	0.146514	0.734524	0.52127	0.602226	0.963773	-0.760199	0.447209	0.954694	-1.43264	0.152088	0.897093	-2.17423	0.0297842	0.838664	-2.06863	0.0386864	0.784636	-0.166646	0.867663	0.996934	1.90634	0.0567232	0.868088	-2.05736	0.0397581	0.776401	-0.502591	0.615297	0.976541	0.133484	0.893822	0.995799	-1.72275	0.08506	0.865975	3.14356	0.00168913	0.346405	1.51332	0.130327	0.926985	-1.0336	0.301426	0.969374	311	1	G	0.0289389	NA	NA	NA	NA	NA	NA	NA	NA	NA	NA	NA	NA	NA	NA	NA	NA	NA	NA	NA	NA	NA	NA	NA	NA	NA	NA	NA	NA	NA	NA	NA	NA	NA	NA	NA	NA	NA	NA	NA	NA	NA	NA	NA	NA	NA	NA	NA	NA	NA	NA	NA	NA	NA	NA	NA	NA	NA	NA	NA	NA	NA	NA	NA
ENSG00000101306.10	MYLK2	20:31736242:rs6089055:C_T	C/T	T	2438	0.0490858	T	0.216981	1.90981	0.0562748	0.148906	-1.60458	0.108716	0.402087	-0.709797	0.477898	0.814951	1.55882	0.119169	0.526219	-1.40648	0.159709	0.636605	-1.98351	0.0474227	0.571577	0.232481	0.816184	0.977952	0.941915	0.34633	0.929626	0.285142	0.77556	0.989273	-0.928433	0.353275	0.955943	-0.985217	0.324616	0.958264	-0.664569	0.506389	0.956698	2.69952	0.00699196	0.697838	-0.905287	0.365403	0.951953	0.00682825	0.994552	0.999235	1.12733	0.259714	0.956439	1.5309	0.125924	0.87345	-0.212435	0.831785	0.995557	0.248614	0.803681	0.986527	1.34039	0.180242	0.926985	1.30747	0.191176	0.95914	311	1	T	0.122186	0.372233	0.709976	NA	-1.0659	0.287306	NA	0.625075	0.532386	NA	0.531638	0.595361	NA	-0.242091	0.808872	NA	-0.931674	0.352237	NA	-0.0736149	0.941365	NA	-1.4855	0.138438	NA	0.657946	0.511066	NA	0.429806	0.667638	NA	-0.153557	0.87806	NA	-0.388727	0.697748	NA	-0.142185	0.887027	NA	1.51095	0.131831	NA	0.225472	0.821762	NA	0.00548607	0.995626	NA	-0.0254403	0.97972	NA	0.315688	0.752454	NA	0.610569	0.541936	NA	-0.0778159	0.938025	NA	0.204306	0.83825	NA
ENSG00000115598.10	IL1RL2	2:102205805:rs1960510:T_C	C/T	T	2439	0.833323	T	0.402624	0.120764	0.903888	0.949322	1.82711	0.0678056	0.318138	0.658228	0.510454	0.829793	0.136847	0.891163	0.976448	-1.02359	0.306133	0.770096	-0.252434	0.800727	0.971342	0.944	0.345263	0.851866	-0.814175	0.415624	0.935746	1.15636	0.247647	0.904911	-0.217631	0.827735	0.992011	0.402122	0.687629	0.986907	-0.556968	0.577601	0.967148	0.505784	0.613054	0.988379	-0.0111645	0.991093	0.999642	-1.01056	0.312327	0.912716	-0.298747	0.765159	0.985225	-0.178592	0.858274	0.988411	-0.357779	0.720539	0.990354	-1.02233	0.306726	0.913563	0.44786	0.654294	0.993343	-0.692949	0.488408	0.976344	311	0.897839	T	0.327974	-0.3632	0.716706	NA	2.08983	0.0374559	NA	-0.811093	0.417941	NA	-1.76561	0.0784552	NA	1.0762	0.282683	NA	1.73918	0.0830058	NA	0.819264	0.413271	NA	1.8402	0.0667045	NA	-1.79225	0.0740772	NA	-2.00504	0.0458368	NA	2.14171	0.0330035	NA	1.17906	0.239286	NA	0.458442	0.646959	NA	-0.843779	0.39945	NA	-1.80468	0.0721052	NA	0.228943	0.819066	NA	1.68634	0.0927467	NA	0.755513	0.45052	NA	-2.1292	0.0340335	NA	1.13946	0.255401	NA	-0.149291	0.881422	NA
ENSG00000105875.14	WDR91	7:135257125:rs6951100:T_C	T/C	C	2438	0.714205	C	0.329779	-1.39044	0.164524	0.320565	-1.38342	0.166664	0.494942	-2.93263	0.00339247	0.06399	-0.112158	0.910707	0.982538	-0.816457	0.414319	0.831546	1.06186	0.288405	0.827789	-0.444512	0.656712	0.952898	-0.451857	0.651412	0.970519	0.0610304	0.95134	0.997748	-2.10261	0.0356028	0.79076	0.0718157	0.942754	0.999202	-0.835577	0.403475	0.940572	0.819621	0.412513	0.980952	-0.224445	0.82243	0.991476	0.961476	0.336408	0.920197	-1.45776	0.145036	0.918174	0.882372	0.377663	0.943057	0.169022	0.865793	0.995853	0.458711	0.646483	0.964122	-0.0676674	0.946056	0.998371	-1.36814	0.171393	0.95914	311	0.903502	T	0.369775	-0.820213	0.412731	NA	-2.206	0.0281246	NA	-0.952625	0.34153	NA	1.25159	0.211674	NA	-1.38036	0.16848	NA	-1.69792	0.0905375	NA	-0.840248	0.401423	NA	-0.215525	0.829501	NA	1.31031	0.191071	NA	1.01009	0.313249	NA	-1.03198	0.302893	NA	-1.54987	0.122204	NA	0.249228	0.803351	NA	1.52054	0.129406	NA	0.671902	0.502151	NA	-0.936753	0.349622	NA	-0.982276	0.326737	NA	-0.794147	0.427723	NA	1.17423	0.241212	NA	0.306217	0.759647	NA	-1.16909	0.243276	NA
ENSG00000114933.16	INO80D	2:206118622:rs11686537:T_A	T/A	A	2429	0.695498	A	0.293331	-1.90837	0.0564617	0.149248	0.625826	0.531488	0.809557	0.127728	0.898374	0.970535	-4.32797	1.56595e-05	0.000653139	0.299405	0.764657	0.9468	0.176501	0.859916	0.980445	-1.23428	0.21722	0.783811	-0.292167	0.770184	0.978286	-0.900948	0.367706	0.946071	1.6625	0.0965425	0.853619	0.3172	0.75112	0.98901	-0.333875	0.738503	0.982068	0.54593	0.585164	0.988379	-1.36554	0.172211	0.914107	1.32461	0.185427	0.880301	-0.389164	0.697189	0.985225	-1.15604	0.247778	0.931431	0.736467	0.461518	0.969588	-0.059173	0.952819	0.999001	1.1704	0.241954	0.942581	0.312876	0.754402	0.989923	311	0.48532	A	0.20418	-2.02808	0.0434156	NA	-1.00945	0.313553	NA	-0.561864	0.574619	NA	-0.920518	0.358025	0.738903	0.855207	0.393104	NA	0.805492	0.42116	NA	0.142464	0.886807	NA	0.202248	0.839857	NA	-0.520843	0.602852	NA	-1.06405	0.288143	NA	1.33916	0.181508	NA	-0.183322	0.854666	NA	0.351116	0.725742	NA	-0.132399	0.894756	NA	-1.46673	0.143473	NA	0.378074	0.705637	NA	1.41898	0.156918	NA	-0.847944	0.39713	NA	-0.916968	0.359879	NA	0.600272	0.548768	NA	-0.646347	0.518538	NA
ENSG00000085465.13	OVGP1	1:111417361:rs4838910:T_C	T/C	C	2438	0.107373	C	0.395201	1.63954	0.101231	0.227842	-0.644483	0.519323	0.803563	1.37426	0.169487	0.566931	-1.86731	0.0619786	0.406339	0.572616	0.566957	0.893276	3.28654	0.00102867	0.0656818	0.0178887	0.985729	0.99724	1.57951	0.114349	0.872533	-0.108707	0.913444	0.99689	1.62953	0.103331	0.85498	2.34145	0.0192891	0.80482	1.23369	0.217438	0.910333	-1.36328	0.172922	0.933875	-0.778776	0.436187	0.960868	-0.636629	0.524427	0.951367	-0.90905	0.363414	0.958079	0.143801	0.88567	0.993389	-0.650707	0.515297	0.975946	1.03793	0.299406	0.909302	0.578096	0.563253	0.985454	0.0826138	0.934165	0.997053	311	0.909163	T	0.448553	0.275568	0.783065	NA	-1.52832	0.127462	NA	-0.277166	0.78184	NA	0.291035	0.771221	NA	-0.973447	0.331098	NA	-1.00023	0.317985	NA	-0.415867	0.677798	NA	-0.500086	0.617373	NA	0.10163	0.919117	NA	0.921348	0.357592	NA	-0.953365	0.341155	NA	-0.470197	0.638548	NA	-1.73599	0.0835686	NA	2.0204	0.0442096	NA	0.730962	0.46536	NA	-0.501166	0.616613	NA	-0.952127	0.341781	NA	0.790503	0.429844	NA	1.0573	0.291205	NA	0.800239	0.424191	NA	-0.389832	0.696931	NA
ENSG00000164733.21	CTSB	8:11852436:rs1293289:G_A	G/A	A	2315	0.691089	A	0.29784	-2.46074	0.0139379	0.0499586	-0.724268	0.468974	0.774716	3.91831	9.17612e-05	0.00267225	0.90757	0.3642	0.77641	0.421099	0.673722	0.927281	3.1125	0.00187782	0.109062	-0.806881	0.419818	0.884351	-1.73858	0.082242	0.827857	0.647485	0.517382	0.961671	1.8946	0.0582705	0.820045	0.107087	0.914729	0.999202	-0.145484	0.884342	0.994686	0.740714	0.458942	0.980952	-0.457881	0.647081	0.978666	-0.866202	0.38647	0.931221	-1.25911	0.208117	0.955405	-0.000130767	0.999895	0.999982	0.745131	0.456268	0.967917	-1.09253	0.274714	0.898001	0.91619	0.359663	0.975193	0.754462	0.450649	0.976344	311	0.752239	A	0.096463	-1.09279	0.275344	0.565468	0.263004	0.792724	NA	-1.43637	0.151915	0.52085	-0.296152	0.767314	NA	0.0653428	0.947944	NA	1.06068	0.289669	NA	-0.474775	0.635285	NA	0.954423	0.34062	NA	-0.326009	0.74464	NA	-1.16608	0.244489	NA	0.767323	0.443479	NA	-0.16711	0.867394	NA	1.04091	0.298736	NA	-0.384271	0.701044	NA	-1.05955	0.290182	NA	-0.772408	0.440467	NA	0.71432	0.475572	NA	-1.16641	0.244355	NA	-0.857747	0.391701	NA	0.186266	0.85236	NA	-1.14878	0.25154	NA
ENSG00000134490.14	TMEM241	18:23401135:rs4800157:G_A	G/A	A	2438	0.512565	A	0.449139	0.0484389	0.96137	0.979959	-0.78949	0.429902	0.745764	1.09285	0.274566	0.671713	0.593807	0.552696	0.86726	-2.87862	0.00402901	0.1062	-1.88222	0.0599259	0.58951	0.814201	0.415609	0.883088	-0.345281	0.729913	0.976276	-1.14214	0.253508	0.908307	0.153493	0.878022	0.992903	-0.952258	0.341061	0.959061	0.174797	0.861253	0.992325	-0.655234	0.512379	0.980952	-0.452277	0.65111	0.97884	-0.799698	0.423964	0.936676	0.620678	0.53487	0.970795	-1.4094	0.158846	0.904742	-0.926383	0.354339	0.952849	1.73331	0.0831676	0.801942	0.668775	0.503702	0.985454	-0.397941	0.690709	0.987238	311	0.604928	G	0.324759	-0.998729	0.318712	NA	1.50533	0.133268	NA	0.289906	0.772084	NA	-0.176262	0.860204	NA	0.629166	0.529708	NA	0.13466	0.892969	NA	-0.370665	0.711143	NA	-1.07565	0.28293	NA	-0.114355	0.909031	NA	-0.495599	0.620532	NA	0.363891	0.71619	NA	-0.0257724	0.979456	NA	1.28109	0.20113	NA	-3.26315	0.00122604	NA	0.0289708	0.976907	NA	-0.356841	0.721456	NA	0.35643	0.721763	NA	0.713909	0.475826	NA	-0.450568	0.652619	NA	2.0736	0.0389504	NA	-0.838682	0.4023	NA
ENSG00000148795.7	CYP17A1	10:102814306:rs284857:G_A	A/G	G	2437	0.170944	G	0.423471	-2.36884	0.0179216	0.0620718	0.229567	0.818448	0.942072	1.26741	0.205128	0.605085	-0.185667	0.852721	0.965475	-0.478268	0.632502	0.914211	0.839565	0.401234	0.865421	-0.781247	0.434733	0.888556	0.180013	0.857157	0.985425	0.57411	0.565947	0.966871	-0.0634814	0.949388	0.998046	0.108047	0.913967	0.999202	-0.110712	0.911854	0.995383	0.159674	0.873151	0.996934	-0.436283	0.66267	0.979004	-2.0238	0.0430997	0.776401	0.609764	0.542075	0.97178	0.468594	0.639402	0.96804	0.0974842	0.92235	0.996783	-0.465381	0.6417	0.963791	1.87001	0.0616025	0.89474	-1.82351	0.068349	0.911751	311	0.0119985	G	0.466238	0.361964	0.717628	NA	0.631597	0.52812	NA	0.3185	0.750322	NA	-1.31109	0.190805	NA	1.55843	0.120161	NA	0.678507	0.497962	NA	0.932972	0.351568	NA	-0.97152	0.332055	NA	-0.796273	0.426488	NA	-1.89507	0.0590227	NA	1.04766	0.295621	NA	0.869234	0.385398	NA	-0.915974	0.360399	NA	-0.515639	0.606477	NA	-0.692302	0.489271	NA	0.93738	0.3493	NA	1.25668	0.209826	NA	1.37942	0.16877	NA	-1.18243	0.23795	NA	-0.515278	0.60673	NA	0.767649	0.443286	NA
ENSG00000203908.4	KHDC3L	6:73263549:rs502107:T_A	A/T	T	2423	0.0478739	T	0.216261	-2.29485	0.0218268	0.0729199	-0.1968	0.844001	0.95243	-0.821925	0.411201	0.776335	-0.736715	0.461367	0.826669	1.86111	0.0628492	0.467503	1.55024	0.121215	0.698865	-0.842064	0.399836	0.87878	-0.419661	0.67477	0.973086	0.476088	0.634055	0.978086	-1.33029	0.183547	0.919047	-0.114068	0.909194	0.999202	0.66961	0.50317	0.956698	-0.496997	0.619237	0.988379	-1.17335	0.24077	0.921528	-0.745659	0.455946	0.944037	-0.544984	0.585815	0.974092	0.50391	0.614371	0.96804	-0.625781	0.531517	0.980067	0.0476095	0.962031	0.999001	-1.18861	0.234711	0.940721	0.825505	0.409166	0.976344	311	0.644127	T	0.434084	-0.255292	0.798669	NA	0.975759	0.329952	NA	-0.523915	0.600716	NA	-1.23555	0.217571	NA	0.96243	0.336591	NA	0.681417	0.496121	NA	0.817807	0.414101	NA	0.419348	0.675255	NA	-0.843235	0.399753	NA	-1.39094	0.165252	NA	1.27363	0.203759	NA	0.8458	0.398323	NA	0.223333	0.823425	NA	-0.9291	0.353567	NA	-0.997956	0.319087	NA	1.28941	0.198227	NA	1.41873	0.156991	NA	0.0532273	0.957585	NA	-1.36666	0.172731	NA	0.431962	0.666072	NA	0.664355	0.506962	NA
ENSG00000050438.17	SLC4A8	12:51406184:rs4761961:A_C	A/C	C	2438	0.654432	A	0.465546	3.19673	0.00140777	0.00784383	1.32194	0.186313	0.526469	-0.364323	0.715648	0.912946	0.0558901	0.955434	0.991437	-0.143353	0.886023	0.972556	-1.14416	0.25267	0.809133	0.840512	0.400704	0.87878	1.72868	0.0839937	0.827857	-1.58404	0.113316	0.83096	-0.900974	0.367691	0.955943	2.25917	0.0239611	0.831962	-0.915677	0.359927	0.940572	0.661073	0.508628	0.980952	-0.0373086	0.970242	0.998099	-0.651568	0.514741	0.951367	-1.57971	0.114302	0.892559	-0.242988	0.808035	0.983792	-0.734533	0.462695	0.969588	-1.26409	0.20632	0.86096	0.684032	0.494019	0.985454	-1.10692	0.268439	0.96481	311	0.0611429	C	0.409968	0.156301	0.875899	0.961048	0.184114	0.854045	NA	0.209222	0.834414	NA	0.343678	0.731324	NA	0.106468	0.915281	NA	-0.528779	0.597341	NA	-0.297696	0.766136	NA	-0.390928	0.696122	NA	0.0285898	0.97721	NA	0.219269	0.826586	NA	-0.33613	0.737003	NA	-0.341115	0.73325	NA	-0.117717	0.906369	NA	-0.669588	0.503624	NA	0.343937	0.731129	NA	0.161002	0.872198	NA	-0.409639	0.682357	NA	0.595642	0.551853	NA	0.358118	0.720501	NA	0.706502	0.480412	NA	-0.890025	0.37415	NA
ENSG00000139278.10	GLIPR1	12:75481133:rs2242435:G_A	G/A	A	2438	0.435258	A	0.44114	1.88314	0.059801	0.156069	-2.03933	0.0415244	0.242627	1.35038	0.177021	0.57574	1.99182	0.0465021	0.353648	-1.09784	0.272382	0.745101	-1.57744	0.114825	0.691967	-0.107416	0.914468	0.989135	0.234946	0.81427	0.983404	0.113105	0.909956	0.99689	-1.4972	0.13447	0.883015	0.632686	0.526999	0.969417	-0.123248	0.90192	0.994686	0.451407	0.651737	0.992	-0.599402	0.548961	0.96678	1.83663	0.0663859	0.82978	-0.0724307	0.942265	0.995108	0.326861	0.743801	0.983045	-0.21751	0.827829	0.995203	-0.277184	0.781662	0.983807	0.40255	0.687315	0.993343	-1.32101	0.186623	0.95914	311	0.522991	A	0.231511	2.15212	0.0321673	NA	-0.856962	0.392135	NA	1.7599	0.0794206	NA	1.25945	0.208824	NA	-0.567391	0.570863	NA	-1.25355	0.21096	NA	-0.275332	0.783247	NA	-1.77979	0.0760993	NA	0.83605	0.403777	NA	1.12688	0.260673	NA	-1.12728	0.260506	NA	-0.844319	0.399149	NA	-1.13864	0.255742	NA	1.08609	0.278292	NA	1.42148	0.156193	NA	0.461585	0.644706	NA	-1.06581	0.287346	NA	1.56398	0.118852	NA	1.25241	0.211373	NA	-0.842056	0.400412	NA	0.576551	0.564666	NA
ENSG00000234465.11	PINLYP	19:43578277:rs2682587:C_A	C/A	A	2436	0.948423	A	0.194376	2.45967	0.0139756	0.0500763	-0.873227	0.382626	0.709831	-0.199963	0.841526	0.9544	-0.0946288	0.924617	0.985185	1.22254	0.221623	0.703055	1.6123	0.107026	0.682772	1.53727	0.124358	0.712746	-1.69954	0.0893463	0.847174	-0.475176	0.634704	0.978086	0.266452	0.789914	0.991538	0.267805	0.788872	0.991515	-0.284163	0.776309	0.985286	-1.41771	0.156402	0.931091	1.77523	0.0759856	0.87863	-1.83068	0.06727	0.82978	-2.05908	0.0395927	0.840936	0.295051	0.76798	0.983792	1.16512	0.244085	0.937375	-2.02879	0.0425889	0.748984	-0.510983	0.609409	0.988815	0.259152	0.79554	0.9912	311	0.650755	A	0.14791	1.22509	0.221479	NA	0.620871	0.535145	NA	2.03119	0.043097	NA	-0.420654	0.674302	NA	0.401254	0.688512	NA	0.463984	0.642988	NA	0.366422	0.714303	NA	-0.176055	0.860367	NA	0.119041	0.905321	NA	-0.292234	0.770305	NA	-0.0425805	0.966064	NA	0.515073	0.606873	NA	-1.088	0.277448	NA	0.847514	0.397369	NA	0.15102	0.88006	NA	0.300968	0.763643	NA	-0.166986	0.867491	NA	0.793244	0.428248	NA	-0.253307	0.8002	NA	-0.758776	0.448569	NA	1.16925	0.24321	NA
ENSG00000106771.13	TMEM245	9:109034473:rs7873569:A_T	T/A	A	2435	0.140775	T	0.450513	-1.4551	0.145771	0.294406	-2.49821	0.0125478	0.114497	1.1145	0.265174	0.663743	-1.06991	0.284768	0.722105	0.458907	0.646342	0.918888	-0.373755	0.708619	0.952715	-0.698325	0.485041	0.900824	0.452619	0.650863	0.970339	-1.01355	0.3109	0.922382	-0.672394	0.501396	0.968704	0.516372	0.605642	0.974367	-0.525693	0.59915	0.968557	-0.909034	0.363422	0.976261	-0.392487	0.694733	0.983139	1.1431	0.253109	0.895011	-1.21366	0.224996	0.955405	-0.975344	0.329487	0.940838	-0.553213	0.580168	0.986731	-1.58055	0.114111	0.818434	-0.250268	0.802401	0.996392	-1.20191	0.229515	0.961402	311	0.428574	A	0.496785	0.712091	0.47695	NA	-0.719932	0.472115	NA	1.52316	0.128747	NA	0.15654	0.87571	NA	-0.196429	0.844405	NA	0.682841	0.495222	NA	-0.401609	0.688251	NA	-0.0399866	0.96813	NA	0.0559095	0.95545	NA	-0.400317	0.689202	NA	-0.464951	0.642296	NA	0.20514	0.837599	NA	0.173841	0.862105	NA	0.641298	0.521808	NA	0.730482	0.465653	NA	-0.672151	0.501993	NA	-0.669873	0.503442	NA	-0.159814	0.873132	NA	0.104444	0.916886	NA	-2.31817	0.0210968	NA	0.181025	0.856468	NA
ENSG00000106511.6	MEOX2	7:15736764:rs12670755:C_T	C/T	T	2432	0.180568	T	0.48602	5.84295	5.81591e-09	1.42013e-07	-0.801502	0.42292	0.739642	4.33124	1.54296e-05	0.00058965	1.08391	0.278511	0.717084	-0.498508	0.618171	0.909387	-0.288791	0.772766	0.967487	-1.08342	0.278731	0.824855	-1.00927	0.312944	0.922588	0.133748	0.893613	0.99689	0.454249	0.64969	0.983528	0.299682	0.764445	0.98901	-1.33295	0.182672	0.90153	-1.03066	0.302802	0.975095	1.24847	0.211978	0.918404	-0.0180215	0.985623	0.999089	-1.08148	0.279592	0.958079	0.0120244	0.990407	0.997197	-0.630732	0.528275	0.979034	0.309399	0.757044	0.983166	0.722947	0.469782	0.982539	-0.0290344	0.97684	0.997883	311	0.411815	T	0.409968	0.239258	0.811065	0.929843	0.445699	0.656129	NA	-0.205231	0.837528	0.954637	0.0427368	0.965939	NA	-0.544371	0.586581	NA	-0.108346	0.913792	NA	0.285233	0.775658	NA	0.128964	0.897471	NA	-0.120838	0.903898	NA	-0.0191217	0.984756	NA	-0.263868	0.792059	NA	0.42832	0.668718	NA	0.494547	0.621274	NA	-0.564639	0.572731	NA	0.360767	0.718522	NA	0.417473	0.676624	NA	-0.327132	0.743791	NA	-0.249064	0.803478	NA	-0.125468	0.900235	NA	-0.241867	0.809045	NA	0.415691	0.677926	NA
ENSG00000023572.9	GLRX2	1:193104436:rs10801174:T_A	T/A	A	2440	0.250189	T	0.327049	-2.98659	0.00284917	0.013901	-0.186199	0.852305	0.954482	2.26082	0.0238582	0.244042	-1.45361	0.146183	0.567745	-0.236677	0.812928	0.957296	-0.0340718	0.972823	0.995173	2.84927	0.00441882	0.23105	0.509198	0.610659	0.963773	0.14271	0.886531	0.99689	0.0466316	0.962811	0.998046	0.386687	0.699021	0.98901	-0.266424	0.789935	0.988479	1.21497	0.224495	0.944501	-1.2999	0.193758	0.914107	0.698777	0.484758	0.948419	0.947114	0.343674	0.958079	-0.14738	0.882844	0.992487	-0.97603	0.329146	0.950165	1.3158	0.188366	0.86096	-2.73817	0.00622304	0.78362	0.57946	0.562333	0.977339	311	0.568206	A	0.461415	-1.79321	0.073923	0.274923	1.23097	0.219275	NA	-1.38053	0.168428	NA	-2.68518	0.00764321	NA	2.06753	0.0395218	NA	1.62629	0.104915	NA	0.878306	0.380465	NA	1.13774	0.256115	NA	-1.29637	0.195822	NA	-1.83382	0.0676482	NA	2.14882	0.0324306	NA	0.381252	0.70328	NA	-0.579923	0.562392	NA	-3.02877	0.00266396	NA	-2.11004	0.035664	NA	0.920507	0.358031	NA	2.64765	0.00852396	NA	0.660626	0.509348	NA	-2.12955	0.0340041	NA	3.41208	0.000731107	NA	-1.29783	0.19532	NA
ENSG00000197410.14	DCHS2	4:154515735:rs7686721:G_A	G/A	A	2439	0.680232	G	0.329438	1.72527	0.0846048	0.20077	-2.76617	0.00571476	0.0624976	-0.621507	0.534324	0.846224	-0.0511354	0.959222	0.992363	-1.92854	0.0539048	0.433398	0.0982239	0.921763	0.987674	0.922586	0.356314	0.855262	-0.441891	0.658607	0.972254	0.115344	0.908182	0.99689	0.947295	0.343583	0.955943	-0.393472	0.694005	0.98732	0.647221	0.51755	0.956698	-0.960068	0.337116	0.975095	0.51683	0.605322	0.97504	-0.599441	0.548934	0.955059	0.496275	0.619745	0.976541	0.290816	0.771217	0.983792	-0.108707	0.913443	0.996783	1.41895	0.156042	0.845997	0.0761797	0.939282	0.998371	-0.0252946	0.979822	0.997883	311	0.644896	A	0.437299	-2.36848	0.0184807	NA	-0.716288	0.474358	NA	-2.65689	0.00829894	NA	-0.99	0.322953	NA	-0.774772	0.439071	NA	1.1954	0.232855	NA	0.59867	0.549835	NA	3.03396	0.00261992	NA	-0.469824	0.638815	NA	-0.149929	0.88092	NA	1.03195	0.302909	NA	0.0771722	0.938537	NA	0.831702	0.406224	NA	-0.238687	0.811507	NA	-1.64237	0.101538	NA	0.333073	0.739307	NA	0.960842	0.337387	NA	-2.32368	0.0207955	NA	-1.22493	0.221542	NA	1.05817	0.290811	NA	-0.0729281	0.941911	NA
ENSG00000114446.5	IFT57	3:108210974:rs1289771:C_A	A/C	C	2440	0.859823	C	0.131967	-3.75682	0.000176125	0.00139596	0.100895	0.919642	0.979346	0.774416	0.43876	0.794233	0.68661	0.492394	0.84079	-0.684411	0.49378	0.86346	-0.145826	0.884071	0.983574	-0.611767	0.540749	0.922179	1.1822	0.237243	0.89069	0.513528	0.607629	0.97367	-0.455051	0.649113	0.983528	1.36451	0.172534	0.944002	-1.52202	0.128133	0.892968	0.0116769	0.990684	0.999176	-0.180825	0.85652	0.994301	0.0904478	0.927939	0.992666	0.167659	0.866866	0.98887	0.147299	0.882908	0.992487	-1.27511	0.202391	0.922848	0.497219	0.619079	0.963518	0.52445	0.600013	0.986625	-0.304788	0.760553	0.990287	311	0.625189	C	0.366559	0.609771	0.542464	0.791831	1.46354	0.144343	NA	-1.23091	0.2193	NA	-1.77787	0.0764158	NA	1.18364	0.237472	NA	1.9609	0.050795	NA	1.79848	0.0730828	NA	1.40686	0.16048	NA	-1.56464	0.118697	NA	-1.37157	0.1712	NA	1.34966	0.178119	NA	1.90063	0.0582868	NA	-1.44005	0.150871	NA	-0.560915	0.575265	NA	-1.35456	0.176552	NA	1.13031	0.259228	NA	1.66757	0.0964216	NA	0.301228	0.763445	NA	-1.76609	0.0783741	NA	0.154838	0.87705	NA	1.24301	0.214814	NA
ENSG00000171596.7	NMUR1	2:231519173:rs1449141:A_C	A/C	C	2439	0.355814	C	0.270398	3.86315	0.000114854	0.000960702	0.732356	0.464022	0.771993	-0.556573	0.577871	0.861818	1.1081	0.267929	0.706592	1.33169	0.183088	0.66177	-1.36735	0.171642	0.751104	-0.341996	0.732383	0.963465	-2.5506	0.0108144	0.554608	0.315416	0.752473	0.986632	-0.115937	0.907712	0.995144	-0.608534	0.54289	0.96964	0.0415444	0.966865	0.997086	-2.15809	0.0310187	0.821362	-0.400266	0.688995	0.982913	0.841759	0.400005	0.933391	0.411754	0.680556	0.983604	-1.12874	0.259119	0.932627	0.416539	0.677052	0.988327	0.492275	0.622569	0.963518	0.13635	0.891556	0.996943	0.727239	0.46715	0.976344	311	0.853312	C	0.189711	1.44127	0.150528	0.41135	0.162044	0.871378	NA	2.05611	0.0406167	NA	-0.580441	0.562043	NA	0.434762	0.664041	NA	0.0342567	0.972695	NA	0.462784	0.643847	NA	-0.65661	0.511924	NA	-0.321002	0.748428	NA	0.134332	0.893228	NA	-0.15449	0.877325	NA	0.504542	0.614243	NA	-1.03753	0.300306	NA	0.795887	0.426712	NA	0.238515	0.811641	NA	1.01715	0.309881	NA	-0.173379	0.862468	NA	1.07948	0.281223	NA	-0.21374	0.830892	NA	-0.551921	0.581404	NA	1.18866	0.23549	NA
ENSG00000146085.8	MMUT	6:49455278:rs72855809:T_C	T/C	C	2435	0.153411	C	0.258316	4.38784	1.19368e-05	0.00013455	3.59547	0.000330254	0.00563032	0.317687	0.750749	0.925606	-1.74749	0.0806785	0.448311	0.443119	0.657719	0.923034	-1.28549	0.198743	0.776089	-0.065196	0.948023	0.993154	1.95136	0.0511295	0.780826	0.27202	0.78563	0.991787	-1.90782	0.0565321	0.819819	1.08749	0.276927	0.952469	-1.2969	0.194788	0.908538	0.235861	0.81356	0.996934	-0.545029	0.585784	0.972679	1.37112	0.170463	0.873533	-0.415534	0.677788	0.983452	-1.0788	0.280786	0.936007	0.809988	0.418026	0.962731	0.0610714	0.951307	0.999001	0.0741561	0.940892	0.998371	0.947454	0.343502	0.970201	311	0.38846	C	0.152733	-0.459687	0.646066	0.848456	-0.70507	0.481301	0.803037	0.465098	0.642191	NA	-0.0129007	0.989715	NA	-0.0309147	0.975358	NA	0.670259	0.503197	NA	-0.359144	0.719735	NA	0.328171	0.743006	NA	-0.0289666	0.97691	NA	-0.268225	0.788706	NA	-0.0580427	0.953752	NA	-0.292883	0.769809	NA	0.349082	0.727267	NA	0.557	0.577934	NA	-0.10753	0.914439	NA	-1.02823	0.30465	NA	-0.2378	0.812195	NA	-0.610724	0.541834	NA	-0.154184	0.877566	NA	-0.16785	0.866812	NA	-0.368512	0.712746	NA
ENSG00000141255.12	SPATA22	17:3510866:rs2271158:T_C	T/C	C	2438	1	C	0.363208	3.22682	0.00126835	0.00719177	-0.476921	0.633461	0.867732	1.06311	0.287839	0.685307	-1.89785	0.0578334	0.394226	5.24734	1.67639e-07	1.42424e-05	0.144599	0.885039	0.983574	-0.0251007	0.979977	0.99638	-0.5291	0.596785	0.963773	1.95858	0.0502759	0.778802	-0.106477	0.915213	0.995562	0.969614	0.332335	0.959061	0.515357	0.60635	0.969188	-0.657025	0.511227	0.980952	0.691924	0.489051	0.964099	-0.975322	0.329497	0.918824	0.338828	0.734769	0.985225	-2.33389	0.0196822	0.737689	0.351338	0.725365	0.990354	-1.08666	0.277296	0.898757	0.903978	0.366097	0.976601	1.58365	0.113404	0.949427	311	0.802981	C	0.131833	1.58652	0.113652	0.347399	-0.527773	0.598038	NA	1.57084	0.117251	NA	1.19457	0.233178	NA	-0.872833	0.383436	0.818221	-0.833991	0.404935	NA	0.274018	0.784255	NA	-0.200766	0.841015	NA	0.504415	0.614331	NA	1.6946	0.0911645	NA	-1.17697	0.240119	NA	0.00757653	0.99396	NA	0.563792	0.573307	NA	2.23913	0.0258634	NA	1.13827	0.255893	NA	1.08347	0.27945	NA	-1.73194	0.0842885	NA	0.00615477	0.995093	NA	1.0965	0.273717	NA	-1.51683	0.130338	NA	1.31584	0.189208	NA
ENSG00000124641.16	MED20	6:41925585:rs9349203:G_A	A/G	G	2433	0.594278	G	0.448212	-1.24592	0.212914	0.381104	-3.33226	0.000874345	0.0124902	0.413163	0.679523	0.902869	-2.27187	0.0231814	0.249655	0.437675	0.661661	0.92333	0.715116	0.474606	0.888011	1.01241	0.311445	0.84128	0.26989	0.787268	0.978948	-1.11759	0.263852	0.913139	0.0445734	0.964451	0.998046	-1.89426	0.0583091	0.878652	0.224519	0.822372	0.991987	-0.35245	0.724531	0.992	0.694274	0.487577	0.964099	0.389499	0.696941	0.975174	2.85815	0.00429755	0.521818	-0.62986	0.528846	0.963484	0.0640436	0.948941	0.996783	0.600347	0.548331	0.956562	0.733158	0.463533	0.98253	1.00717	0.313952	0.969374	311	0.341073	G	0.233119	0.438007	0.661689	NA	-0.161202	0.87204	0.95177	-0.461886	0.64449	NA	-0.976705	0.329484	NA	0.462626	0.64396	NA	0.473791	0.635986	NA	0.86785	0.386155	NA	1.45526	0.14662	NA	-0.429014	0.668214	NA	-0.622227	0.534255	NA	0.698714	0.48526	NA	0.282688	0.777607	NA	-1.31475	0.189576	NA	0.885608	0.376522	NA	-0.741102	0.459198	NA	1.16516	0.244857	NA	0.854157	0.393684	NA	0.100368	0.920118	NA	-0.6445	0.519732	NA	-0.54219	0.588081	NA	0.283811	0.776747	NA
ENSG00000271303.1	SRXN1	20:651264:rs6076874:C_T	C/T	T	2437	0.12835	C	0.398646	1.92478	0.0543734	0.145514	-0.719898	0.471657	0.77652	-0.190112	0.849237	0.956835	-0.910821	0.36248	0.775403	0.514321	0.607074	0.906183	-0.571805	0.567507	0.914855	-2.3797	0.0174033	0.411834	-1.35736	0.174793	0.879957	-0.48844	0.625282	0.977777	-2.07395	0.0381889	0.799067	0.3797	0.704201	0.98901	0.844692	0.398366	0.940572	-1.81363	0.0698576	0.891137	0.193875	0.84629	0.994272	-0.605555	0.544867	0.955059	-1.31281	0.18937	0.952366	0.789815	0.429713	0.947233	0.232283	0.816338	0.994266	1.41516	0.15715	0.84759	0.2316	0.816868	0.996392	0.396241	0.691962	0.987238	311	0.0815244	C	0.305466	-0.533757	0.593896	NA	-1.42549	0.155029	NA	-0.411879	0.680715	NA	1.47271	0.141854	NA	-1.39193	0.164951	NA	-1.49273	0.136534	NA	-0.97867	0.328513	NA	-1.47971	0.139976	NA	1.26082	0.20833	NA	1.67111	0.0957185	NA	-1.32998	0.18451	NA	-0.959195	0.338215	NA	0.543128	0.587436	NA	0.885828	0.376404	NA	1.11674	0.26498	NA	-1.46678	0.143457	NA	-1.24458	0.214235	NA	-0.931003	0.352583	NA	1.61355	0.107653	NA	-0.459408	0.646267	NA	-0.672866	0.501539	NA
ENSG00000204604.11	ZNF468	19:52847845:rs7256858:T_C	T/C	C	2437	0.559297	C	0.295035	1.698	0.0896354	0.209326	-0.313087	0.754241	0.917261	2.23955	0.0252099	0.250879	-3.77871	0.000161426	0.00457151	-0.537731	0.590812	0.90139	0.30455	0.760735	0.964845	-0.620811	0.534782	0.919715	0.0669069	0.946661	0.994853	-1.80591	0.0710563	0.799816	0.242859	0.808135	0.992011	2.02922	0.0425443	0.868863	0.183514	0.85441	0.992325	-0.0347696	0.972266	0.999176	-1.0218	0.306977	0.944432	-0.704884	0.48095	0.948419	-0.36587	0.714494	0.985225	-0.864269	0.387526	0.94313	-1.11021	0.267017	0.944251	0.521651	0.601961	0.963518	-0.353557	0.723701	0.993343	-1.40213	0.161003	0.95914	311	0.365525	C	0.495177	1.33848	0.181731	NA	-0.530186	0.596366	NA	1.2734	0.203838	NA	0.820031	0.412834	0.773815	0.197627	0.843468	NA	-1.26602	0.206466	NA	-0.0411087	0.967236	NA	-1.24311	0.214778	NA	0.404222	0.686331	NA	1.23986	0.215972	NA	-0.742847	0.458142	NA	-0.237719	0.812258	NA	-0.377069	0.706383	NA	2.0794	0.0384104	NA	0.813911	0.416327	NA	1.1734	0.241544	NA	-1.03271	0.302554	NA	0.0963073	0.923339	NA	1.02155	0.3078	NA	-1.27825	0.202128	NA	0.926171	0.355085	NA
ENSG00000185477.5	GPRIN3	4:89290767:rs1079070:T_C	T/C	C	2436	0.79442	T	0.37069	4.05873	5.08972e-05	0.000475657	0.327826	0.743071	0.913053	1.04612	0.29561	0.690493	-0.737346	0.460983	0.826669	0.376282	0.70674	0.935364	1.67327	0.0944027	0.664698	-2.67901	0.00743369	0.302049	-2.21606	0.0267794	0.709065	-0.22134	0.824847	0.992733	-0.294873	0.768116	0.991538	-0.517092	0.605139	0.974367	-1.32322	0.185888	0.90153	-0.578677	0.562861	0.985732	0.275286	0.78312	0.98946	-1.35687	0.174949	0.87432	1.16069	0.245882	0.956185	-1.05637	0.290905	0.936007	1.00857	0.313281	0.948906	-0.0182183	0.985466	0.999001	-0.192005	0.847754	0.996943	-0.847531	0.396783	0.974763	311	0.765716	C	0.254019	0.324569	0.745728	0.897684	0.499615	0.617704	NA	0.731699	0.464911	NA	0.270051	0.787302	NA	0.394143	0.693749	NA	0.313683	0.753975	NA	-0.198257	0.842975	NA	-0.494701	0.621165	NA	-0.0481278	0.961646	NA	-0.416276	0.677499	NA	-0.0231437	0.981551	NA	0.0512986	0.959121	NA	0.808915	0.41919	NA	-0.330614	0.741161	NA	-0.00191123	0.998476	NA	0.856755	0.392248	NA	0.119623	0.90486	NA	0.774809	0.439049	NA	-0.149663	0.881128	NA	-0.399893	0.689513	NA	0.486162	0.627199	NA
ENSG00000177595.18	PIDD1	11:802902:rs28360884:T_G	G/T	T	2439	0.893375	T	0.346863	5.54878	3.18786e-08	6.71541e-07	1.7444	0.0812153	0.349181	0.214282	0.830345	0.950668	-1.07622	0.281938	0.718651	-0.462468	0.643787	0.91851	0.731462	0.464568	0.886675	-0.91697	0.359249	0.857261	0.581609	0.560884	0.957565	-0.214856	0.829898	0.992733	-0.386858	0.698895	0.986975	2.0631	0.0392086	0.858189	0.260511	0.794492	0.988479	-0.0805583	0.9358	0.999176	-1.58589	0.112893	0.900964	0.380578	0.70355	0.975174	0.068241	0.9456	0.995108	0.417178	0.676585	0.97355	1.10901	0.267537	0.94457	0.188718	0.85033	0.993707	-1.41835	0.156217	0.926985	-0.851755	0.394434	0.974763	311	0.41096	T	0.290997	2.88339	0.00421207	0.0454727	1.76277	0.0789344	NA	1.87457	0.0618016	NA	0.524568	0.600262	NA	0.286292	0.774847	NA	-0.308043	0.758259	NA	0.267213	0.789485	NA	-2.06834	0.0394453	NA	-0.304548	0.760916	NA	-0.0889393	0.929188	NA	-0.541693	0.588423	NA	1.1304	0.25919	NA	0.0767962	0.938836	NA	1.27407	0.203601	NA	0.610548	0.541951	NA	-0.524952	0.599995	NA	-0.777847	0.437259	NA	1.96468	0.0503524	NA	0.411227	0.681193	NA	-1.38773	0.166225	NA	2.06685	0.0395864	NA
ENSG00000115468.12	EFHD1	2:232629029:rs13003805:G_A	G/A	A	2437	0.442622	A	0.0713993	0.625995	0.531377	0.698626	-3.74018	0.000188137	0.00359488	-1.87383	0.0610732	0.377348	0.567823	0.570208	0.874625	2.41916	0.0156294	0.260828	-0.888979	0.374102	0.856397	-0.751642	0.452339	0.892703	-0.221076	0.825052	0.983404	0.168053	0.866556	0.995635	-0.761541	0.446408	0.967926	-0.0183987	0.985322	0.999989	-0.288102	0.773293	0.985286	0.153322	0.878157	0.996934	-1.19458	0.232367	0.919271	-1.2926	0.196272	0.883552	-0.138545	0.889821	0.99209	0.881995	0.377867	0.943057	-1.53003	0.12614	0.907153	0.0180979	0.985562	0.999001	-0.50278	0.615165	0.99074	0.324342	0.745707	0.989923	311	0.32801	A	0.175241	0.566831	0.571243	NA	-1.279	0.201861	0.584738	0.613229	0.540179	NA	0.800073	0.424287	NA	-0.652958	0.514272	NA	-1.05848	0.290668	NA	-0.298467	0.765548	NA	-0.968406	0.333604	NA	0.401473	0.688351	NA	1.07855	0.281633	NA	-0.508344	0.611577	NA	-0.509867	0.610511	NA	-0.345625	0.729861	NA	1.65188	0.0995808	NA	0.385661	0.700015	NA	-0.137711	0.890559	NA	-0.61218	0.540872	NA	0.544734	0.586332	NA	1.01608	0.31039	NA	-0.123231	0.902005	NA	0.501976	0.616044	NA
ENSG00000119431.9	HDHD3	9:113378808:rs76714544:C_T	C/T	T	2436	0.249064	T	0.143473	-0.331722	0.740127	0.851583	0.561494	0.574512	0.833834	-2.83898	0.00456342	0.0828833	0.151041	0.879956	0.973695	0.876083	0.381072	0.81833	0.483582	0.628726	0.934306	-0.387132	0.698693	0.957725	-0.446287	0.65543	0.971848	0.682564	0.494947	0.961671	0.145989	0.883942	0.992903	-0.338225	0.735223	0.98901	-0.0422066	0.966337	0.997086	-0.869575	0.384618	0.980933	-1.29994	0.193746	0.914107	-0.726732	0.46746	0.94528	1.7235	0.0849254	0.885623	1.22009	0.222548	0.924522	1.30054	0.19354	0.922848	-0.281011	0.778726	0.983807	-1.4512	0.146852	0.926985	-1.48431	0.137857	0.95564	311	0.437837	T	0.241158	0.813666	0.416467	NA	0.678521	0.497953	NA	0.526355	0.599021	NA	-0.665078	0.5065	NA	0.804273	0.421862	NA	1.05214	0.293563	NA	0.563302	0.573641	NA	0.742446	0.458385	NA	-0.629905	0.529225	NA	-1.02022	0.308425	NA	0.597281	0.55076	NA	1.08464	0.278931	NA	-0.651723	0.515068	NA	-0.0765938	0.938997	NA	-0.375077	0.707862	NA	0.65751	0.511345	NA	0.144882	0.884899	NA	0.491028	0.623758	NA	-0.853409	0.394098	NA	-1.2804	0.201371	NA	0.551928	0.581399	NA
ENSG00000198156.10	NPIPB6	16:28814728:rs28472312:C_T	C/T	T	2433	0.631902	C	0.303535	-2.10865	0.0350773	0.105007	1.00439	0.315289	0.656639	0.586536	0.55757	0.853914	-0.927574	0.353721	0.772865	0.0779395	0.937883	0.982991	0.177405	0.859205	0.980445	1.08176	0.279465	0.824855	-0.103278	0.917749	0.991646	1.26757	0.205073	0.887268	-1.59856	0.110049	0.861999	0.645686	0.518544	0.969159	0.174224	0.861704	0.992325	0.571081	0.567998	0.988156	-0.621051	0.534624	0.965733	-0.431121	0.666419	0.97213	-0.436448	0.662551	0.982074	-0.219726	0.826103	0.987063	0.890818	0.373115	0.954871	-0.231581	0.816883	0.987868	0.188747	0.850307	0.996943	-1.15131	0.249718	0.961838	311	0.770022	C	0.263666	-2.10475	0.0361254	NA	-0.0476375	0.962036	NA	-2.27661	0.0234978	NA	0.618405	0.536766	NA	-0.574878	0.565794	NA	-0.47538	0.634855	NA	-0.706637	0.480329	NA	0.310538	0.756364	NA	0.578295	0.56349	NA	0.983055	0.326355	NA	-0.480935	0.630905	NA	-0.852229	0.394751	NA	2.17779	0.0301829	NA	-2.62897	0.00899552	NA	0.0906422	0.927836	NA	-0.442519	0.658425	NA	-0.324395	0.74586	NA	-2.08765	0.0376531	NA	0.595073	0.552234	NA	2.02287	0.0439525	NA	-1.68462	0.0930781	NA
ENSG00000132274.16	TRIM22	11:5686054:rs57197373:T_C	T/C	C	2440	0.0654297	C	0.0717213	1.33457	0.182143	0.343215	0.481028	0.63054	0.865761	-0.114874	0.908555	0.972607	0.205321	0.837339	0.9622	-2.23291	0.0256454	0.334561	-0.811773	0.417001	0.872375	-0.81124	0.417307	0.883088	0.202168	0.839802	0.98401	0.994524	0.320066	0.924938	-0.723837	0.469235	0.967926	0.157054	0.875215	0.99857	-0.79714	0.425448	0.942766	1.23222	0.217987	0.944501	-0.550623	0.581943	0.972362	1.20192	0.22951	0.895011	-0.841445	0.400181	0.960056	-1.43011	0.152812	0.898177	-0.810046	0.417993	0.962731	-1.86714	0.0620021	0.776884	1.30713	0.191292	0.926985	-0.733362	0.463408	0.976344	311	0.763218	C	0.249196	0.392851	0.694702	NA	-0.395874	0.692473	NA	-0.551485	0.581702	NA	-0.194964	0.84555	NA	-0.100787	0.919786	NA	-0.502331	0.615795	NA	0.829405	0.40752	NA	0.268415	0.78856	NA	0.0979566	0.922031	NA	0.365846	0.714732	NA	-0.0180061	0.985646	NA	0.272447	0.785461	NA	-1.4589	0.145615	NA	1.08217	0.280028	NA	-0.0435657	0.965279	NA	0.711444	0.477349	NA	-0.0177208	0.985873	NA	-0.069881	0.944334	NA	0.0561512	0.955258	NA	-0.125777	0.899991	NA	0.635572	0.525529	NA
ENSG00000178467.18	P4HTM	3:49015352:rs8926:T_A	A/T	T	2439	0.964356	T	0.346453	1.13937	0.254662	0.430684	-2.60029	0.00937091	0.0920965	0.224066	0.822725	0.948907	-0.77053	0.44106	0.819941	-0.589866	0.555335	0.889486	-0.192093	0.847685	0.979034	-0.869988	0.384393	0.869238	-0.00264968	0.997886	0.999734	1.83485	0.0666496	0.796126	-1.17281	0.240987	0.933776	-0.185848	0.85258	0.994907	-0.00481056	0.996162	0.999656	-0.193037	0.846946	0.996934	0.166966	0.867411	0.994301	0.0607841	0.951536	0.99438	-0.487071	0.626252	0.97752	1.2696	0.204349	0.914766	-0.21419	0.830417	0.995557	38.5017	1.02306e-253	1.0517e-249	-0.59491	0.551959	0.985454	-0.388116	0.697964	0.987365	311	0.815268	T	0.414791	-1.15458	0.249159	NA	-0.230018	0.818231	NA	-0.70833	0.479278	NA	-0.254046	0.79963	NA	0.430687	0.666999	NA	0.753299	0.451848	NA	0.00831845	0.993368	NA	0.322191	0.747527	NA	-0.495142	0.620854	NA	-0.49372	0.621857	NA	0.789782	0.430265	NA	-0.195391	0.845216	NA	0.211623	0.832542	NA	0.254378	0.799374	NA	-0.838071	0.402643	NA	-0.334732	0.738056	NA	0.810387	0.418346	NA	-0.523144	0.601251	NA	-0.51106	0.609677	0.750371	-0.197097	0.843882	NA	-0.0783469	0.937603	NA
ENSG00000059691.12	GATB	4:151685571:rs4696287:C_T	C/T	T	2436	0.0354129	T	0.36289	4.15813	3.31976e-05	0.000329095	0.277897	0.781115	0.929321	-0.540693	0.588769	0.867624	0.0655886	0.947711	0.989629	1.27485	0.202486	0.683372	1.65378	0.0983011	0.67256	2.80262	0.00510905	0.254956	-0.34111	0.733051	0.976388	-1.07682	0.281669	0.916752	-0.204259	0.838168	0.992011	2.63154	0.00855345	0.779412	-0.222008	0.824327	0.991987	0.265378	0.790741	0.996739	0.0923594	0.92642	0.995812	0.764427	0.444687	0.942886	1.29796	0.194424	0.955298	0.826543	0.408577	0.946946	-1.6153	0.106376	0.890928	-0.527387	0.597973	0.963518	-0.6173	0.537095	0.985454	-0.00439337	0.996495	0.999785	311	0.733538	C	0.4791	1.08328	0.279534	0.568657	-0.0215069	0.982855	NA	0.461089	0.645061	NA	-0.920285	0.358146	NA	1.65191	0.0995759	NA	-0.447683	0.654697	NA	0.92853	0.353862	NA	-1.36535	0.173144	NA	-0.411069	0.681309	NA	-1.10642	0.269411	NA	0.896718	0.370572	NA	0.417176	0.676841	NA	-1.91532	0.05638	NA	-0.43001	0.66749	NA	-0.934993	0.350527	NA	1.36393	0.173589	NA	0.81721	0.414442	NA	1.79568	0.0735292	NA	-0.565508	0.572141	NA	0.131941	0.895117	NA	0.836938	0.403278	NA
ENSG00000196312.14	MFSD14C	9:96898125:rs138840602:T_C	T/C	C	2439	0.870443	C	0.0664207	4.14033	3.58612e-05	0.000352105	0.501441	0.616106	0.857975	0.407	0.684043	0.905173	-0.172708	0.862895	0.968257	2.48576	0.0129943	0.234914	0.217191	0.828078	0.974788	-0.829488	0.40691	0.87907	-0.30074	0.763639	0.977339	-0.450331	0.652512	0.978086	0.0228166	0.981798	0.998209	-0.414156	0.678796	0.984711	2.16139	0.0307621	0.776226	-0.517523	0.604838	0.988379	0.151805	0.879353	0.994301	-1.33311	0.18262	0.879216	-0.177234	0.859339	0.98887	0.0323581	0.974189	0.997197	0.24024	0.810164	0.994266	0.520655	0.602654	0.963518	0.579497	0.562307	0.985454	1.1047	0.269399	0.96516	311	1	C	0.00643087	NA	NA	NA	NA	NA	NA	NA	NA	NA	NA	NA	NA	NA	NA	NA	NA	NA	NA	NA	NA	NA	NA	NA	NA	NA	NA	NA	NA	NA	NA	NA	NA	NA	NA	NA	NA	NA	NA	NA	NA	NA	NA	NA	NA	NA	NA	NA	NA	NA	NA	NA	NA	NA	NA	NA	NA	NA	NA	NA	NA	NA	NA	NA
ENSG00000216921.8	FAM240C	2:241902067:rs76445379:G_T	G/T	T	2440	0.210301	T	0.069877	-1.7403	0.0819323	0.196118	0.509675	0.610325	0.854879	-1.20012	0.230209	0.632597	-2.11474	0.0345532	0.304637	-0.155607	0.876355	0.972218	-0.801933	0.42267	0.875489	-0.635487	0.525171	0.915538	-1.34776	0.177861	0.881055	-0.913512	0.361064	0.945301	1.40658	0.159681	0.90745	-0.640711	0.521771	0.969417	-0.00178046	0.998579	0.999818	-0.322843	0.746842	0.992906	0.760232	0.44719	0.962233	1.05626	0.290953	0.91041	1.15016	0.250192	0.956185	-0.304908	0.760462	0.983792	0.788154	0.430683	0.963314	1.09508	0.27359	0.896688	-0.568012	0.570079	0.985454	1.89608	0.058068	0.911751	311	1	T	0.247588	-1.33739	0.182085	NA	-0.587759	0.557126	NA	-1.83796	0.0670346	NA	-0.153708	0.877941	NA	-0.570252	0.568924	NA	1.20389	0.229561	NA	0.0121924	0.99028	NA	2.47334	0.0139266	NA	-0.248824	0.803664	NA	-0.603011	0.546947	NA	0.586858	0.55773	NA	-0.240052	0.81045	NA	0.0762849	0.939242	NA	0.124688	0.900852	NA	-0.767916	0.443127	NA	-0.897278	0.370274	NA	0.709076	0.478815	NA	-0.985489	0.32516	NA	-0.491665	0.623308	NA	-0.247108	0.80499	NA	-1.04069	0.29884	NA
ENSG00000091073.19	DTX2	7:76625715:rs2527936:A_G	A/G	G	2437	0.825333	G	0.356381	-2.39126	0.0168664	0.0590352	-0.686525	0.492448	0.790317	-0.803757	0.421616	0.783886	-1.12821	0.259344	0.699474	1.60255	0.109163	0.5649	0.540643	0.588803	0.921019	-0.676204	0.498976	0.90403	-0.651906	0.514523	0.945295	-1.03022	0.30301	0.920602	0.188979	0.850125	0.992011	-0.547685	0.583958	0.972003	0.851517	0.394566	0.940572	-0.206233	0.836626	0.996934	-2.92987	0.00342263	0.653216	-2.60103	0.00935079	0.624012	-0.543999	0.586492	0.974092	-0.257532	0.79679	0.983792	1.27914	0.200971	0.922848	-0.272057	0.785602	0.983807	-0.10934	0.912942	0.996943	-0.426162	0.670027	0.98685	311	0.628077	A	0.374598	-0.225736	0.821557	NA	0.299964	0.764407	NA	-0.838089	0.402633	NA	0.788304	0.431127	NA	0.0532221	0.95759	NA	-0.819269	0.413268	NA	-0.650397	0.515922	NA	0.0845024	0.932712	NA	1.13571	0.256961	NA	-0.0545386	0.956542	NA	-0.947473	0.344142	NA	-0.384341	0.700992	NA	1.24118	0.215488	NA	-0.285759	0.775256	NA	0.776482	0.438062	NA	-0.931031	0.352569	NA	-0.888627	0.374898	NA	-1.2522	0.211451	NA	0.69952	0.484756	NA	0.486315	0.627091	NA	-0.741907	0.458711	NA
ENSG00000177710.5	SLC35G5	8:11329165:rs2736265:A_G	A/G	G	2440	0.776942	A	0.497336	0.433168	0.664931	0.800671	-2.4245	0.0154017	0.131722	0.467019	0.640528	0.887021	-0.293221	0.769378	0.939753	-1.04417	0.29651	0.762604	1.37431	0.169471	0.748094	1.52981	0.126192	0.713912	-0.236216	0.813285	0.983404	0.671905	0.501708	0.961671	-0.793651	0.427475	0.965818	0.177331	0.859263	0.995517	1.22209	0.221792	0.910333	-0.887123	0.3751	0.978084	0.418388	0.675701	0.979931	-0.541453	0.588245	0.959755	1.18033	0.237986	0.955405	0.441131	0.659157	0.971606	0.361259	0.717937	0.990354	1.89109	0.0587311	0.772253	-0.367423	0.713335	0.993343	1.0465	0.295436	0.967403	311	0.565926	A	0.434084	1.82991	0.0682335	NA	2.8924	0.00409637	NA	1.18663	0.236292	NA	-2.64768	0.00852328	NA	2.99254	0.00299116	NA	2.47349	0.013921	NA	2.38422	0.0177227	NA	0.538886	0.590356	NA	-2.33457	0.0202106	NA	-2.2486	0.0252469	NA	2.1573	0.0317582	NA	3.10938	0.00205063	NA	-2.06014	0.0402276	NA	-0.525766	0.599431	NA	-1.7463	0.0817581	NA	2.33982	0.0199337	NA	2.05769	0.0404641	NA	2.33855	0.0200002	NA	-2.60479	0.00964051	NA	-0.826476	0.409176	NA	2.48764	0.0133901	NA
ENSG00000134539.17	KLRD1	12:10250527:rs12828163:C_T	C/T	T	2440	0.842809	T	0.0540984	-0.519735	0.603296	0.756127	-0.819522	0.412569	0.731243	-0.371023	0.710652	0.91239	-5.37605	8.33814e-08	7.79237e-06	-1.82297	0.0684299	0.479837	1.01077	0.312228	0.837794	0.910578	0.362608	0.858178	0.546056	0.585077	0.9627	-1.44702	0.14802	0.852018	-0.207032	0.836002	0.992011	-0.64671	0.51788	0.969159	0.240047	0.810314	0.991714	1.38047	0.167569	0.932468	0.115525	0.908039	0.995812	0.496215	0.619787	0.966001	1.58815	0.112383	0.891416	-0.37818	0.70533	0.976395	1.36739	0.171629	0.922848	-0.853091	0.393693	0.945416	0.732713	0.463804	0.98253	0.924114	0.355518	0.970973	311	0.544557	T	0.0498392	NA	NA	NA	NA	NA	NA	NA	NA	NA	NA	NA	NA	NA	NA	NA	NA	NA	NA	NA	NA	NA	NA	NA	NA	NA	NA	NA	NA	NA	NA	NA	NA	NA	NA	NA	NA	NA	NA	NA	NA	NA	NA	NA	NA	NA	NA	NA	NA	NA	NA	NA	NA	NA	NA	NA	NA	NA	NA	NA	NA	NA	NA	NA
ENSG00000150433.9	TMEM218	11:125097259:rs7030:G_T	G/T	T	2438	0.0357452	T	0.293683	-3.12071	0.00182534	0.00966744	-0.249865	0.802713	0.935516	-1.13634	0.255925	0.654421	1.76406	0.0778481	0.440695	0.230393	0.817806	0.957931	-1.17512	0.24006	0.800678	-0.411542	0.680712	0.955576	-0.293211	0.769386	0.978204	0.610174	0.541803	0.964849	-0.317079	0.751211	0.991538	1.49387	0.135338	0.940919	1.57416	0.115581	0.879474	-0.605627	0.544819	0.98245	0.607915	0.5433	0.966691	-0.00876872	0.993004	0.999235	2.40179	0.0163898	0.752547	0.293336	0.769291	0.983792	0.933967	0.350414	0.952849	-1.61477	0.106489	0.81573	1.24857	0.211941	0.929738	-0.594988	0.551907	0.977339	311	0.190766	T	0.318328	-0.361828	0.717729	0.88235	-0.68096	0.496411	NA	-1.39714	0.16338	NA	0.509766	0.610582	NA	-1.25121	0.21181	NA	0.0742285	0.940877	NA	-0.294602	0.768497	NA	0.80144	0.423497	NA	0.618393	0.536775	NA	0.512886	0.6084	NA	-0.597895	0.550351	NA	-0.248358	0.804023	NA	0.865291	0.387555	NA	0.183544	0.854493	NA	0.197275	0.843743	NA	-0.707683	0.479679	NA	-0.373855	0.70877	NA	-1.95955	0.0509531	NA	0.403866	0.686593	NA	-0.448862	0.653848	NA	-0.163225	0.870449	NA
ENSG00000109519.13	GRPEL1	4:7072499:rs6825954:T_C	C/T	T	2440	0.00383655	T	0.202049	0.225751	0.821414	0.904599	1.76368	0.0779111	0.341401	1.13826	0.255125	0.653715	-1.4151	0.157168	0.581597	-0.807276	0.419587	0.834142	0.840028	0.400975	0.865421	0.376253	0.706761	0.95851	-0.113469	0.909668	0.991362	-0.940083	0.347268	0.940363	0.976055	0.329134	0.955943	0.906231	0.364903	0.962712	-0.4188	0.675399	0.978734	1.0939	0.274108	0.966893	0.657917	0.510654	0.965731	0.133122	0.894108	0.989403	1.03478	0.300872	0.958079	-0.136806	0.891195	0.995204	0.685279	0.493233	0.975084	0.852034	0.394279	0.945416	-0.440531	0.659591	0.993343	0.393973	0.693636	0.987355	311	0.907371	T	0.421222	-2.07375	0.038936	NA	0.904835	0.366262	NA	-1.19569	0.232741	NA	-0.327817	0.743273	NA	0.4637	0.643192	NA	0.106773	0.915039	NA	-1.15151	0.250419	NA	-0.418476	0.675892	NA	-0.155162	0.876795	NA	-0.980853	0.327438	NA	0.519435	0.603831	NA	-0.979085	0.328309	NA	1.23421	0.218068	NA	-2.57896	0.0103752	NA	-0.459046	0.646526	NA	-1.57733	0.11575	NA	0.817707	0.414158	NA	-0.118611	0.905661	NA	-0.531693	0.595323	NA	2.49646	0.013068	NA	-2.14768	0.0325216	NA
ENSG00000204624.8	DISP3	1:11480592:rs58130172:C_T	C/T	T	2439	0.134419	T	0.283108	-3.41946	0.000637795	0.00412361	-0.92211	0.356562	0.690945	1.10829	0.267845	0.664831	-3.79591	0.000150692	0.00428031	-1.62667	0.103936	0.555336	1.36399	0.172696	0.751814	0.777077	0.437189	0.888657	-0.291217	0.77091	0.978585	-0.122784	0.902288	0.99689	-2.35807	0.0184491	0.710407	-1.99125	0.0465651	0.868863	-0.35692	0.721183	0.980557	0.59692	0.550616	0.98245	-0.281329	0.778482	0.98946	0.446975	0.654933	0.971327	-0.007044	0.99438	0.999565	-0.724116	0.469064	0.955377	-0.364462	0.715545	0.990354	0.752297	0.451945	0.949552	0.340132	0.733786	0.993343	0.0203065	0.983801	0.997883	311	0.610407	T	0.0578778	NA	NA	NA	NA	NA	NA	NA	NA	NA	NA	NA	NA	NA	NA	NA	NA	NA	NA	NA	NA	NA	NA	NA	NA	NA	NA	NA	NA	NA	NA	NA	NA	NA	NA	NA	NA	NA	NA	NA	NA	NA	NA	NA	NA	NA	NA	NA	NA	NA	NA	NA	NA	NA	NA	NA	NA	NA	NA	NA	NA	NA	NA	NA
ENSG00000197548.12	ATG7	3:11270256:rs1992910:C_T	C/T	T	2434	0.79098	C	0.356615	-2.97483	0.00296041	0.0143484	2.39185	0.0168392	0.139941	-0.304495	0.760777	0.928665	0.198968	0.842304	0.963383	-1.4046	0.160269	0.637851	-1.06371	0.287567	0.827789	-0.0884183	0.929551	0.990033	-0.72011	0.471526	0.9395	-1.19833	0.230905	0.898772	0.902541	0.366859	0.955943	1.36976	0.170888	0.942873	0.886255	0.375568	0.940572	0.552702	0.580518	0.988379	0.497475	0.618899	0.97688	-0.630745	0.528266	0.951367	2.39911	0.01651	0.752547	0.236237	0.813268	0.983941	-0.52177	0.601878	0.986731	-0.598565	0.549518	0.956562	0.992045	0.321274	0.968818	1.26663	0.205407	0.95914	311	0.625189	T	0.366559	0.866562	0.386859	0.669311	1.50532	0.133269	NA	-0.377133	0.706335	NA	-0.643421	0.520431	NA	1.5043	0.133533	NA	1.03587	0.301078	NA	1.16692	0.244149	NA	0.618125	0.536951	NA	-1.41109	0.159229	NA	-0.668016	0.504625	NA	0.773306	0.439937	NA	1.21753	0.224336	NA	-0.851	0.395432	NA	0.0655407	0.947786	NA	-0.913673	0.361606	NA	1.63492	0.103091	NA	0.416793	0.677121	NA	0.620792	0.535197	NA	-0.77693	0.437799	NA	-0.582255	0.560823	NA	0.440025	0.660228	NA
ENSG00000155087.4	ODF1	8:102526038:rs2053129:T_C	C/T	T	2438	0.415087	C	0.461649	3.17219	0.00153178	0.00838034	1.38963	0.164768	0.492674	1.0242	0.305843	0.69946	-0.949443	0.34249	0.763959	0.296961	0.766522	0.9468	0.992286	0.321157	0.841995	0.968048	0.333116	0.845913	-1.44976	0.147255	0.873803	0.230015	0.818099	0.992733	0.761482	0.446443	0.967926	-0.193405	0.846658	0.994817	-1.00281	0.316054	0.92837	-0.88736	0.374973	0.978084	-1.8451	0.0651445	0.868088	-1.27769	0.201482	0.885212	0.629078	0.529357	0.970565	-1.09635	0.273034	0.936007	-0.360345	0.718621	0.990354	-0.598083	0.549841	0.956562	-0.769583	0.441622	0.98253	-0.553724	0.579818	0.978836	311	0.227989	C	0.377814	-0.43819	0.661557	0.856557	1.18108	0.238485	NA	-1.70329	0.0895254	NA	-1.23841	0.21651	NA	1.01314	0.311791	NA	1.45284	0.147289	NA	0.533948	0.593764	NA	1.03203	0.302869	NA	-0.875113	0.382196	NA	-0.793727	0.427968	NA	0.88993	0.374201	NA	0.731438	0.465069	NA	-1.13845	0.255821	NA	-1.67461	0.0950298	NA	-1.00743	0.314522	NA	0.291453	0.770902	NA	1.40677	0.160508	NA	0.616608	0.53795	NA	-0.983859	0.325959	NA	0.409577	0.682402	NA	-0.383561	0.70157	NA
ENSG00000186329.9	TMEM212	3:171900524:rs62281903:G_A	G/A	A	2439	0.330092	A	0.0916359	1.51691	0.129418	0.27157	0.723484	0.469452	0.775255	-1.82987	0.0673915	0.393271	2.06856	0.0386924	0.321031	-1.41786	0.156359	0.634511	0.569065	0.569364	0.91505	1.70417	0.0884761	0.660251	0.791579	0.428683	0.937451	1.14232	0.253431	0.908307	0.612017	0.540584	0.97153	0.037963	0.96972	0.999989	-0.143995	0.885516	0.994686	-0.153528	0.877995	0.996934	1.38862	0.165076	0.914107	-0.364173	0.71576	0.977634	-0.693022	0.488362	0.96888	1.75194	0.0799097	0.820637	2.32868	0.0199577	0.747452	0.819968	0.412315	0.945805	-1.22935	0.219061	0.930252	-1.34099	0.180049	0.95914	311	1	A	0.0321543	NA	NA	NA	NA	NA	NA	NA	NA	NA	NA	NA	NA	NA	NA	NA	NA	NA	NA	NA	NA	NA	NA	NA	NA	NA	NA	NA	NA	NA	NA	NA	NA	NA	NA	NA	NA	NA	NA	NA	NA	NA	NA	NA	NA	NA	NA	NA	NA	NA	NA	NA	NA	NA	NA	NA	NA	NA	NA	NA	NA	NA	NA	NA
ENSG00000169247.12	SH3TC2	5:149010732:rs7704297:T_C	T/C	C	2438	0.950048	C	0.20283	-0.824336	0.409829	0.592302	0.786854	0.431444	0.747052	0.843268	0.399161	0.76854	-0.807517	0.419448	0.807348	1.50774	0.131752	0.601333	-0.847421	0.396844	0.863276	0.161615	0.871622	0.984752	-0.0402952	0.967861	0.997267	1.09147	0.275175	0.915011	-0.994157	0.320245	0.949908	0.844056	0.398721	0.963884	-0.379953	0.704014	0.980557	-0.498531	0.618155	0.988379	-2.68222	0.00736304	0.742362	0.549588	0.582652	0.959589	0.541795	0.588009	0.974092	1.20465	0.228454	0.928419	1.38	0.167713	0.922848	0.776199	0.437707	0.947272	-1.46575	0.142845	0.926985	1.36263	0.173124	0.95914	311	0.611256	C	0.0546624	NA	NA	NA	NA	NA	NA	NA	NA	NA	NA	NA	NA	NA	NA	NA	NA	NA	NA	NA	NA	NA	NA	NA	NA	NA	NA	NA	NA	NA	NA	NA	NA	NA	NA	NA	NA	NA	NA	NA	NA	NA	NA	NA	NA	NA	NA	NA	NA	NA	NA	NA	NA	NA	NA	NA	NA	NA	NA	NA	NA	NA	NA	NA
ENSG00000167264.18	DUS2	16:68160744:rs1968065:T_G	G/T	T	2433	0.309334	G	0.473284	3.12686	0.00178773	0.00950253	1.29211	0.196442	0.538822	0.615196	0.538483	0.847452	-3.79998	0.000148265	0.00423714	1.08697	0.277159	0.74782	0.402334	0.687474	0.949386	-0.191759	0.847947	0.98269	-0.894883	0.370938	0.931421	-0.236781	0.812847	0.992733	1.49114	0.136054	0.88737	-0.158999	0.873683	0.99857	1.72335	0.0849518	0.845317	-0.0159277	0.987294	0.999176	-1.1408	0.254064	0.9256	0.700545	0.483654	0.948419	0.951787	0.3413	0.958079	-1.88588	0.05943	0.792194	-1.30416	0.192303	0.922848	-0.741946	0.458192	0.949889	0.0620056	0.950563	0.998371	1.06566	0.286685	0.967403	311	0.316795	T	0.273312	0.287367	0.774026	0.914041	-1.62651	0.104868	NA	0.721748	0.470999	NA	1.07781	0.281965	0.722972	-1.14154	0.254533	NA	-0.419237	0.675336	NA	-0.746485	0.455946	NA	0.181753	0.855897	NA	0.823472	0.410879	NA	0.598772	0.549767	NA	-0.801893	0.423235	NA	-0.659174	0.510279	NA	1.31477	0.189569	NA	1.47768	0.140518	NA	0.560603	0.575477	NA	-0.215166	0.829781	NA	-0.83733	0.403058	NA	-1.42447	0.155325	NA	0.697779	0.485843	NA	-1.32208	0.187126	NA	0.599686	0.549158	NA
ENSG00000175489.10	LRRC25	19:18400115:rs3859570:T_C	T/C	C	2429	0.737722	C	0.41231	2.57473	0.0100906	0.0376385	-0.785796	0.432064	0.747495	-2.46915	0.013612	0.1747	-0.126369	0.89945	0.979279	0.00795711	0.993652	0.99766	0.246487	0.805326	0.971342	-0.261256	0.793917	0.972411	-1.42931	0.153043	0.874048	-0.243632	0.807536	0.992733	-1.24297	0.214	0.924521	1.04219	0.297425	0.952503	-1.4499	0.147215	0.896382	-2.36399	0.0181577	0.772929	-0.561201	0.574712	0.9706	-1.10292	0.270173	0.89941	0.497424	0.618935	0.976541	0.261248	0.793924	0.983792	1.97078	0.0488629	0.827133	0.76686	0.44324	0.94774	-0.650839	0.515212	0.985454	-1.37111	0.170467	0.95914	311	0.711571	T	0.358521	0.113479	0.909724	0.974646	1.01396	0.311399	NA	0.578016	0.563677	NA	-0.858818	0.391111	NA	1.00367	0.316331	NA	0.521229	0.602583	NA	0.910509	0.363269	NA	-0.00466655	0.99628	NA	-0.603274	0.546772	NA	-0.366161	0.714497	NA	0.943062	0.34639	NA	0.907841	0.364673	NA	-0.51198	0.609033	NA	0.167425	0.867146	NA	-0.835232	0.404237	NA	1.13045	0.259169	NA	0.814697	0.415876	NA	0.788525	0.430998	NA	-0.749846	0.453921	NA	0.284012	0.776592	NA	1.05812	0.290834	NA
ENSG00000198346.11	ZNF813	19:53470962:rs2708717:C_T	C/T	T	2438	0.604729	T	0.313372	-3.94412	8.23584e-05	0.000716888	-1.80958	0.0704835	0.322461	-2.23169	0.0257264	0.253564	-0.580784	0.56144	0.870064	0.665551	0.505761	0.865369	0.0950273	0.924301	0.987888	0.0420483	0.966464	0.993947	2.35381	0.0186614	0.638055	-0.0386962	0.969136	0.997748	0.463085	0.643345	0.982341	1.00631	0.314368	0.953978	-1.39553	0.162984	0.90153	0.146177	0.883793	0.996934	1.28985	0.197224	0.914107	2.68945	0.00720578	0.60439	0.771728	0.44035	0.963982	1.00943	0.312871	0.940838	-0.787889	0.430838	0.963314	0.449433	0.65316	0.964527	-1.10792	0.268005	0.957999	0.923697	0.355736	0.970973	311	0.633131	T	0.385852	-0.299329	0.764891	0.909169	2.69202	0.00749166	NA	-1.3454	0.179489	NA	-2.58176	0.0102931	NA	2.68653	0.007613	NA	2.84847	0.00468964	NA	1.93049	0.0544665	NA	1.12159	0.262912	NA	-2.33321	0.0202826	NA	-2.70075	0.00730243	NA	2.73695	0.00656269	NA	2.21388	0.0275719	NA	-0.619456	0.536075	NA	-2.22047	0.0271166	NA	-2.60787	0.00955623	NA	1.76957	0.0777921	NA	2.91558	0.00381166	NA	0.819496	0.413139	NA	-2.84567	0.00472995	NA	0.392214	0.695172	NA	0.940137	0.347886	NA
ENSG00000111224.14	PARP11	12:3873055:rs17836424:G_T	G/T	T	2439	0.872035	T	0.0672407	2.78159	0.00545105	0.0230662	-2.31074	0.0209303	0.159706	1.3027	0.192801	0.594285	1.39938	0.161825	0.586381	0.298075	0.765672	0.9468	0.102026	0.918744	0.987674	1.49816	0.134221	0.719238	-0.0787259	0.937257	0.993712	-0.34448	0.730515	0.984663	-0.245677	0.805953	0.992011	0.948587	0.342925	0.959061	-0.909509	0.363172	0.940572	0.867485	0.385762	0.980933	-1.01171	0.311777	0.944432	0.602021	0.547216	0.955059	-0.279758	0.779687	0.985485	0.176939	0.859571	0.988411	-0.221818	0.824474	0.994266	-0.0191315	0.984738	0.999001	1.01947	0.308079	0.968818	-0.509588	0.610386	0.983198	311	0.470623	T	0.0450161	NA	NA	NA	NA	NA	NA	NA	NA	NA	NA	NA	NA	NA	NA	NA	NA	NA	NA	NA	NA	NA	NA	NA	NA	NA	NA	NA	NA	NA	NA	NA	NA	NA	NA	NA	NA	NA	NA	NA	NA	NA	NA	NA	NA	NA	NA	NA	NA	NA	NA	NA	NA	NA	NA	NA	NA	NA	NA	NA	NA	NA	NA	NA
ENSG00000103932.12	RPAP1	15:41530125:rs11632399:C_T	T/C	C	2364	0.117816	C	0.486675	-2.83327	0.00464663	0.0204546	0.301263	0.76324	0.921446	-2.89649	0.00380836	0.0704135	0.375275	0.70749	0.925608	-1.29457	0.195595	0.676783	3.12613	0.00179277	0.105313	0.471965	0.636995	0.949166	2.45135	0.0143043	0.600973	-0.277857	0.781147	0.990647	1.10973	0.267227	0.940435	0.173883	0.861972	0.99665	-0.962265	0.336015	0.933416	-1.87775	0.0605392	0.886528	-0.773728	0.439169	0.961082	0.4875	0.625949	0.967023	-1.09557	0.273378	0.956651	-0.596367	0.550988	0.96566	0.710578	0.477416	0.969588	0.00681015	0.994567	0.999742	-0.846957	0.397105	0.980868	-0.0573703	0.954255	0.997053	311	0.0538635	C	0.376206	0.171246	0.864144	0.955148	-0.0274471	0.978121	NA	-0.692014	0.489452	NA	-0.370379	0.711356	NA	0.519612	0.603708	NA	0.73019	0.465831	NA	0.619015	0.536366	NA	1.53578	0.125621	NA	-0.102318	0.918571	NA	-0.962823	0.336394	NA	0.673542	0.501109	NA	0.215694	0.829369	NA	0.084906	0.932391	NA	-0.637551	0.524241	NA	-0.762431	0.446388	NA	0.850042	0.395964	NA	0.392296	0.695112	NA	-0.743624	0.457673	NA	-0.626897	0.531193	NA	-0.641266	0.521828	NA	0.304748	0.760765	NA
ENSG00000114487.10	MORC1	3:109130526:rs6437827:A_G	A/G	G	2438	0.383864	A	0.16735	1.56728	0.11718	0.253709	1.51608	0.129628	0.436053	0.916005	0.359754	0.739277	-0.145075	0.884664	0.97494	-1.24036	0.214961	0.697987	-0.0265009	0.97886	0.995183	-1.62839	0.103572	0.686917	-1.09106	0.275353	0.907405	-0.596441	0.550936	0.966421	1.19659	0.231584	0.933776	-0.849448	0.395715	0.963884	1.18245	0.237143	0.914949	-0.465939	0.641301	0.991301	-0.349142	0.727013	0.983617	1.57318	0.115808	0.85619	-0.810461	0.417754	0.963982	0.429865	0.667332	0.97355	1.078	0.281143	0.94457	0.0797841	0.936415	0.999001	0.250597	0.802147	0.996392	-2.16691	0.0303387	0.893832	311	0.448382	A	0.336013	0.176015	0.860398	NA	0.705826	0.480832	NA	-0.462566	0.644003	NA	-0.132873	0.894381	NA	0.756403	0.449987	NA	-0.261058	0.794222	NA	-0.0982171	0.921824	NA	-0.983557	0.326108	NA	-0.296175	0.767297	NA	-0.892574	0.372784	NA	0.210628	0.833317	NA	0.0900018	0.928345	NA	-0.348236	0.727902	NA	0.639638	0.522885	NA	0.209458	0.83423	NA	-0.270997	0.786575	NA	0.269929	0.787396	NA	1.79093	0.0742894	NA	0.0288064	0.977038	NA	-0.101558	0.919174	NA	-0.949741	0.34299	NA
ENSG00000035664.11	DAPK2	15:64032950:rs332235:A_G	G/A	A	2439	0.135598	A	0.142681	-3.7361	0.000191194	0.00149693	-2.54171	0.0110928	0.104222	-1.64145	0.100833	0.462958	-0.654081	0.513122	0.849551	0.0917189	0.926929	0.979216	0.618359	0.536397	0.902803	1.29732	0.194644	0.768289	1.05745	0.290411	0.912607	-0.750101	0.453267	0.955812	-0.268541	0.788306	0.991538	-0.80457	0.421147	0.964045	-2.4485	0.0144154	0.727297	0.0150352	0.988005	0.999176	-0.200508	0.8411	0.994272	-2.09989	0.035841	0.766458	-0.893721	0.37156	0.958079	0.467124	0.640453	0.96804	0.340909	0.733201	0.992177	-0.134994	0.892628	0.998036	1.38565	0.165981	0.926985	0.852501	0.39402	0.974763	311	0.245992	A	0.21865	-0.867893	0.386131	0.669311	-0.659454	0.510098	NA	-0.714242	0.47562	NA	0.393503	0.694221	NA	-1.08626	0.278215	NA	-0.517911	0.604893	NA	-0.33076	0.741052	NA	0.363769	0.716281	NA	0.59481	0.552408	NA	0.87119	0.384331	NA	-0.584904	0.559042	NA	-0.236862	0.812922	NA	0.463097	0.643623	NA	0.864769	0.387841	NA	0.710972	0.477642	NA	-0.830148	0.4071	NA	-0.174305	0.861741	NA	-0.740218	0.459733	NA	0.590648	0.555191	NA	0.39942	0.689861	NA	-0.671295	0.502537	NA
ENSG00000118898.16	PPL	16:4956248:rs759194:C_G	C/G	G	2440	0.229517	G	0.103689	2.21639	0.0267571	0.085503	0.812848	0.416384	0.734208	-0.272131	0.785545	0.936387	0.465523	0.641599	0.902694	-0.337612	0.735685	0.942147	0.485668	0.627246	0.933749	-0.474651	0.635078	0.948879	-0.631379	0.527852	0.948949	1.00628	0.31438	0.923361	0.37362	0.708719	0.986975	-0.505508	0.613248	0.974367	0.0788887	0.937128	0.997086	1.60182	0.109325	0.912649	0.0955211	0.923909	0.995812	0.743088	0.4575	0.944037	0.350213	0.726209	0.985225	-1.09174	0.275055	0.936007	2.39944	0.0164951	0.703321	0.00239553	0.998089	0.999742	2.24454	0.0248874	0.861949	1.07778	0.28124	0.967403	311	0.232551	G	0.209003	0.0393899	0.968605	NA	-2.34162	0.0198394	NA	0.406044	0.684993	NA	1.82375	0.069162	NA	-1.76396	0.0787333	NA	-1.37425	0.170366	NA	-1.55774	0.120325	NA	-0.357145	0.721229	NA	2.05697	0.0405336	NA	1.81512	0.0704811	NA	-1.68793	0.0924411	NA	-1.93633	0.0537456	NA	0.924095	0.356163	NA	1.74485	0.0820117	NA	1.41362	0.158487	NA	-1.05234	0.293471	NA	-1.58059	0.115003	NA	-1.82047	0.0696612	NA	1.74686	0.0816609	NA	-1.14778	0.251952	NA	-1.33437	0.183071	NA
ENSG00000128266.9	GNAZ	22:23069838:rs3788337:G_A	G/A	A	2438	0.825825	A	0.358901	-0.694174	0.487639	0.661686	-0.657813	0.510721	0.799362	0.112709	0.910271	0.973098	-1.26538	0.205857	0.642055	-1.55195	0.120804	0.587171	4.41874	1.03629e-05	0.000783314	1.26265	0.206837	0.776429	0.110421	0.912084	0.991362	-0.133913	0.893483	0.99689	1.01723	0.309146	0.948099	0.380508	0.703602	0.98901	-0.637827	0.523646	0.958015	-0.174292	0.861651	0.996934	-1.54184	0.123243	0.902402	0.124188	0.901177	0.989841	-0.716596	0.473692	0.96888	0.306637	0.759146	0.983792	-0.805076	0.420854	0.963314	-0.196455	0.844271	0.991698	0.834894	0.403859	0.982412	-0.88912	0.374027	0.970988	311	0.237408	G	0.315113	-0.285681	0.775315	NA	-1.74966	0.0811756	NA	-0.151181	0.879932	NA	2.55514	0.0110966	NA	-2.62312	0.00914782	NA	-2.05826	0.0404089	0.451232	-1.85382	0.0647243	NA	-0.961246	0.337187	NA	1.78243	0.0756668	NA	2.27058	0.0238651	NA	-2.49549	0.0131029	NA	-1.68918	0.0921995	NA	1.91296	0.0566828	NA	0.549023	0.58339	NA	2.13337	0.0336868	NA	-1.87105	0.0622895	NA	-2.82542	0.00503117	NA	-2.1136	0.0353561	NA	2.51524	0.0124054	NA	0.267685	0.789122	NA	-0.941519	0.34718	NA
ENSG00000006016.11	CRLF1	19:18654853:rs12974777:C_T	C/T	T	2440	0.321679	T	0.376844	-0.944087	0.345219	0.528366	1.63206	0.102796	0.391388	-1.7781	0.0755122	0.412184	0.945453	0.344521	0.765437	8.0004	1.89903e-15	8.87365e-13	1.04945	0.294076	0.82933	0.0114647	0.990854	0.998673	-0.455539	0.648762	0.970339	-0.550297	0.582166	0.966923	-0.409993	0.681847	0.984864	0.451437	0.651715	0.981663	-0.0801093	0.936157	0.997086	0.697069	0.485826	0.980952	-0.287433	0.773805	0.98946	-0.270866	0.786517	0.985407	-1.56223	0.118363	0.899211	-1.05947	0.289493	0.936007	-2.40195	0.0163826	0.703321	0.250421	0.802283	0.986456	-1.95158	0.051103	0.89474	-1.90348	0.0570952	0.911751	311	0.415269	C	0.421222	-0.404814	0.685896	NA	0.578728	0.563197	NA	0.933414	0.35134	NA	0.159839	0.873113	NA	0.13497	0.892724	0.982958	0.0707799	0.943619	NA	-0.851762	0.39501	NA	-1.07494	0.283248	NA	0.214956	0.829945	NA	-0.197307	0.843718	NA	-0.0468486	0.962664	NA	-0.174037	0.861951	NA	0.307963	0.75832	NA	-0.278999	0.780434	NA	0.446101	0.655839	NA	-1.30562	0.192658	NA	0.17825	0.858644	NA	0.809185	0.419035	NA	0.074158	0.940933	NA	0.460179	0.645714	NA	-1.04265	0.297929	NA
ENSG00000133983.16	COX16	14:70357234:rs67434384:G_C	G/C	C	2211	1	C	0.0961104	5.0296	5.3115e-07	8.61234e-06	1.2802	0.200611	0.543993	0.912385	0.361666	0.740511	2.47913	0.0132446	0.180002	1.67934	0.0932274	0.534059	-0.252906	0.800365	0.971342	-0.550952	0.581722	0.936256	-1.91198	0.0560087	0.785497	-0.52924	0.596692	0.971116	1.68464	0.0921999	0.853619	-1.72338	0.0849608	0.917639	0.854584	0.392874	0.940572	-0.803594	0.421718	0.980952	2.5242	0.0116658	0.750722	-0.922685	0.356272	0.925102	-0.822906	0.41065	0.963982	-0.473595	0.635836	0.96804	-0.631534	0.527757	0.97895	0.917537	0.358961	0.93281	0.235121	0.814137	0.996392	0.148512	0.881952	0.993411	311	1	C	0.0273312	NA	NA	NA	NA	NA	NA	NA	NA	NA	NA	NA	NA	NA	NA	NA	NA	NA	NA	NA	NA	NA	NA	NA	NA	NA	NA	NA	NA	NA	NA	NA	NA	NA	NA	NA	NA	NA	NA	NA	NA	NA	NA	NA	NA	NA	NA	NA	NA	NA	NA	NA	NA	NA	NA	NA	NA	NA	NA	NA	NA	NA	NA	NA
ENSG00000010438.16	PRSS3	9:33769184:rs10758229:A_G	G/A	A	2435	0.0944314	A	0.263244	-1.74631	0.0808827	0.194497	0.207949	0.835286	0.949126	-1.82671	0.0678661	0.393271	0.922012	0.356614	0.772865	2.83182	0.00466645	0.119814	-0.911753	0.361989	0.853377	-0.932604	0.351117	0.851866	1.35754	0.174734	0.879957	-0.115273	0.908239	0.99689	-1.87467	0.0609581	0.8255	0.868133	0.385407	0.962712	-0.311511	0.755439	0.982495	-0.687908	0.491577	0.980952	-0.379205	0.704569	0.983139	-1.72306	0.0850054	0.840268	-0.599661	0.548788	0.972591	0.189659	0.849592	0.988013	-1.25645	0.209075	0.922848	-0.576079	0.564615	0.958006	1.13787	0.255289	0.952583	1.56329	0.118114	0.949427	311	0.612085	A	0.210611	-1.34815	0.178605	NA	-0.635936	0.525292	NA	-1.14552	0.252887	NA	-1.08904	0.27699	NA	0.35489	0.722916	NA	0.668815	0.504116	NA	0.931177	0.352494	NA	2.57102	0.0106109	NA	-1.14075	0.254864	NA	-0.626959	0.531152	NA	1.05181	0.293715	NA	-0.0179717	0.985673	NA	-0.850431	0.395748	NA	0.987113	0.324364	NA	-1.45328	0.147168	NA	1.27584	0.202977	NA	0.612951	0.540363	NA	-0.0681296	0.945727	NA	-1.01556	0.310641	NA	1.06881	0.285997	NA	-0.426194	0.670265	NA
ENSG00000159640.16	ACE	17:63476833:rs4291:T_A	T/A	A	2438	0.795294	T	0.374282	3.97381	7.27896e-05	0.00064285	0.879555	0.379188	0.70729	0.525948	0.598972	0.872295	-1.20558	0.228095	0.670823	-0.384109	0.700931	0.933288	-0.949841	0.342287	0.849262	-2.24203	0.0250489	0.484028	0.94158	0.346501	0.929626	1.98516	0.0472384	0.777829	0.141812	0.88724	0.992903	0.410929	0.681161	0.985609	-0.556759	0.577743	0.967148	-0.689643	0.490484	0.980952	-0.172808	0.862816	0.994301	0.701396	0.483123	0.948419	0.353746	0.72356	0.985225	-0.669125	0.50348	0.963023	0.0623578	0.950283	0.996783	0.470873	0.637774	0.963791	0.651521	0.514772	0.985454	0.552226	0.580844	0.978836	311	0.809686	T	0.376206	-0.0288808	0.976979	0.992951	-0.0290919	0.97681	NA	-0.487987	0.625907	NA	-0.147004	0.883225	NA	0.406747	0.684477	NA	-0.192695	0.847324	NA	0.335732	0.737303	NA	-0.22988	0.818338	NA	-0.0338589	0.973012	NA	-0.0715237	0.943027	NA	0.444321	0.657123	NA	-0.148304	0.8822	NA	-0.834793	0.404483	NA	0.833264	0.405344	NA	-0.550221	0.582567	NA	0.000292002	0.999767	NA	0.548034	0.584066	NA	0.500576	0.617028	NA	0.152416	0.878959	NA	0.647916	0.517524	NA	-0.00361153	0.997121	NA
ENSG00000205307.12	SAP25	7:100552355:rs2406243:G_A	G/A	A	2440	1	A	0.0690574	-0.88075	0.37854	0.561992	-0.394824	0.693007	0.891744	-1.59087	0.111769	0.485626	0.653972	0.513192	0.849551	0.710811	0.477269	0.856897	0.831448	0.405802	0.868188	1.08444	0.278278	0.824855	-0.15395	0.877662	0.987237	0.642137	0.520845	0.961671	0.439092	0.660634	0.983582	0.550172	0.582252	0.971683	-0.29259	0.76986	0.985286	0.281084	0.778669	0.995697	-0.971919	0.331187	0.944942	-1.47648	0.139944	0.873533	-0.00964979	0.992301	0.999023	0.439978	0.659992	0.971606	1.54226	0.12314	0.906161	-0.408915	0.682638	0.970595	-0.493495	0.621708	0.993324	-2.46204	0.0138836	0.893832	311	0.148159	A	0.110932	NA	NA	NA	NA	NA	NA	NA	NA	NA	NA	NA	NA	NA	NA	NA	NA	NA	NA	NA	NA	NA	NA	NA	NA	NA	NA	NA	NA	NA	NA	NA	NA	NA	NA	NA	NA	NA	NA	NA	NA	NA	NA	NA	NA	NA	NA	NA	NA	NA	NA	NA	NA	NA	NA	NA	NA	NA	NA	NA	NA	NA	NA	NA
ENSG00000177000.12	MTHFR	1:11792243:rs1476413:C_T	C/T	T	2438	1	T	0.266612	1.05833	0.29001	0.468832	2.31668	0.0206039	0.158654	1.55735	0.119518	0.497356	0.803441	0.421798	0.808579	0.763005	0.445534	0.846285	-0.118726	0.905502	0.98546	1.24717	0.212457	0.780336	0.609466	0.542273	0.949514	2.56156	0.0104801	0.596629	-1.34965	0.177254	0.917048	-0.686859	0.492237	0.96828	-1.33335	0.182541	0.90153	0.0664314	0.94704	0.999176	0.0282196	0.977489	0.998469	0.300289	0.763983	0.985407	-0.341233	0.732958	0.985225	0.418191	0.675844	0.97355	0.316667	0.751524	0.993144	1.2259	0.220356	0.870249	1.64882	0.0993144	0.910951	0.376889	0.706289	0.987429	311	0.387143	T	0.155949	-0.681841	0.495853	NA	-1.1219	0.262781	NA	2.46752	0.0141507	NA	1.31595	0.189174	NA	-0.90973	0.363679	NA	-1.41079	0.159319	NA	-1.58244	0.11458	NA	-2.06887	0.0393951	NA	1.80361	0.0722732	NA	1.36129	0.174421	NA	-1.66939	0.0960587	NA	-0.859274	0.39086	NA	1.51936	0.129701	NA	-0.0436872	0.965182	NA	1.99512	0.0469132	NA	-1.49726	0.135353	NA	-1.44329	0.149958	NA	-0.810423	0.418325	NA	1.49391	0.136226	NA	-0.0568979	0.954664	NA	-0.536089	0.592285	NA
ENSG00000213123.11	TCTEX1D2	3:196318023:rs2270769:C_G	G/C	C	2429	0.0656892	C	0.31268	-2.32913	0.0199342	0.0679455	0.433596	0.664621	0.880357	-0.184852	0.853361	0.957911	0.5013	0.616205	0.893903	-1.79755	0.072372	0.487859	1.14159	0.253736	0.809133	2.33917	0.0194074	0.43111	0.30134	0.763181	0.977339	0.699797	0.484121	0.961671	-0.247961	0.804186	0.992011	0.303231	0.76174	0.98901	0.103188	0.917822	0.995827	1.05097	0.293375	0.971665	0.721583	0.470621	0.962233	-0.237658	0.812166	0.985407	-0.688836	0.490992	0.96888	-1.29141	0.196686	0.914522	0.443694	0.657303	0.988327	-0.738049	0.460556	0.950509	-1.57528	0.115322	0.926123	-0.734819	0.462521	0.976344	311	1	C	0.163987	-2.66107	0.00819892	NA	-1.67901	0.0941683	NA	-1.16019	0.246875	NA	0.482415	0.629855	NA	-0.659095	0.510329	NA	-0.0646049	0.948531	NA	-0.695921	0.487004	NA	1.14848	0.251665	NA	0.300361	0.764105	NA	0.228626	0.819312	NA	0.239164	0.811138	NA	-1.62981	0.104167	NA	1.67593	0.0947708	NA	-0.358024	0.720571	NA	-0.566048	0.571775	NA	-0.898697	0.369518	NA	-0.0770872	0.938604	NA	-2.43786	0.0153416	NA	0.223311	0.823442	NA	0.667529	0.504936	NA	-1.75751	0.0798271	NA
ENSG00000182253.15	SYNM	15:99143581:rs260115:G_A	G/A	A	2440	0.906217	A	0.220082	0.364581	0.715456	0.835688	-1.34723	0.178032	0.513514	-1.13458	0.256663	0.654455	2.94712	0.00323792	0.0673803	-2.03254	0.0422072	0.402712	1.84201	0.0655955	0.600125	1.25277	0.210408	0.779826	-0.00168423	0.998656	0.999811	-1.09969	0.271575	0.914243	-0.388922	0.697368	0.986975	0.406598	0.684339	0.98611	-0.557092	0.577516	0.967148	-1.24083	0.214787	0.944501	-1.23722	0.216126	0.918404	-2.10506	0.0353887	0.766029	-0.846296	0.397471	0.959746	2.21354	0.0269527	0.758451	1.57928	0.114401	0.903329	1.29999	0.193726	0.86096	-0.0554816	0.955759	0.998371	-1.26422	0.206272	0.95914	311	0.112079	A	0.471061	0.0504278	0.959814	NA	1.04803	0.295449	NA	-0.755631	0.45045	NA	-0.967954	0.333829	NA	0.842096	0.40039	NA	0.868748	0.385663	NA	0.809456	0.41888	NA	0.472034	0.637238	NA	-1.28635	0.199291	NA	-1.19674	0.232332	NA	0.969651	0.332984	NA	1.2753	0.203169	NA	0.157577	0.874894	NA	-0.507541	0.61214	NA	-1.09084	0.276201	NA	0.84074	0.401148	NA	0.640973	0.522019	NA	0.348835	0.727452	NA	-1.09952	0.272404	NA	0.605093	0.545564	NA	0.853667	0.393955	NA
ENSG00000113643.9	RARS	5:168491921:rs244898:T_C	T/C	C	2422	0.837331	T	0.448803	3.01688	0.00258054	0.0128465	1.2237	0.221186	0.566275	0.0599451	0.952204	0.985781	0.923962	0.355598	0.772865	0.175646	0.860586	0.968038	-0.485502	0.627364	0.933749	-0.503205	0.614866	0.945434	-1.06548	0.286764	0.910417	1.95476	0.0507264	0.778802	0.527589	0.597833	0.980649	0.55975	0.575701	0.970331	0.733275	0.463462	0.955425	0.891057	0.372987	0.977673	0.104184	0.917032	0.995812	2.8692	0.0041509	0.565618	-0.483169	0.629019	0.9778	-0.26035	0.794616	0.983792	0.76787	0.44264	0.965656	-1.7303	0.0837046	0.801942	-1.81782	0.069216	0.89474	-0.0689442	0.94504	0.997053	311	0.698618	T	0.326367	0.36133	0.718102	0.88235	0.66131	0.50891	NA	-0.13484	0.892826	NA	-1.21132	0.226704	NA	1.15774	0.247869	NA	0.8278	0.408426	NA	0.890327	0.373987	NA	-0.571822	0.567861	NA	-1.0915	0.275909	NA	-1.75882	0.0796047	NA	1.24981	0.21232	NA	1.76498	0.0785615	NA	-0.39212	0.69524	NA	0.0446497	0.964416	NA	-0.790856	0.429639	NA	0.0547406	0.956381	NA	1.30142	0.19409	NA	1.00383	0.316249	NA	-1.29933	0.194806	NA	-0.882176	0.378372	NA	2.07764	0.0385737	NA
ENSG00000142615.8	CELA2A	1:15527155:rs3795760:A_G	A/G	G	2434	0.370932	A	0.471652	3.84035	0.000126	0.0010429	0.662632	0.50763	0.797681	-0.374572	0.708011	0.91239	1.31867	0.187404	0.622531	-0.507445	0.611889	0.906848	-1.86273	0.0626205	0.59647	0.4888	0.625027	0.946843	0.397317	0.691169	0.973543	-1.88616	0.0593926	0.788831	-0.73573	0.461966	0.967926	0.0659672	0.947409	0.999202	0.263625	0.792091	0.988479	-0.676139	0.499017	0.980952	-0.499731	0.61731	0.97688	0.663959	0.50678	0.951367	-0.192153	0.847638	0.98887	-0.210246	0.833494	0.987816	-0.31123	0.755653	0.993144	0.804926	0.420942	0.945805	-2.09169	0.0365694	0.89474	-0.0591834	0.952811	0.997053	311	0.198059	A	0.327974	0.859854	0.39054	0.671989	-0.855958	0.392688	NA	1.35777	0.175534	NA	1.01497	0.310921	NA	-0.848904	0.396596	NA	-1.16151	0.246336	NA	-0.829854	0.407267	NA	-1.97704	0.0489318	NA	0.985822	0.324996	NA	1.36083	0.174566	NA	-1.64818	0.100338	NA	-0.63797	0.523969	NA	-0.632205	0.527723	NA	0.697047	0.486301	NA	1.73523	0.0837047	NA	-0.691361	0.489861	NA	-1.56201	0.119316	NA	0.555081	0.579244	NA	1.49777	0.13522	NA	-0.757636	0.44925	NA	-0.0766685	0.938938	NA
ENSG00000204866.8	IGFL2	19:46143584:rs9304655:A_G	A/G	G	2431	0.440013	A	0.336076	1.88275	0.0598535	0.15613	0.43811	0.661346	0.880034	0.208281	0.835027	0.952522	-1.40091	0.161368	0.585902	0.372583	0.709491	0.936252	-1.00529	0.314857	0.840378	2.5161	0.0119301	0.363426	2.60192	0.00932679	0.526682	1.41063	0.158482	0.859268	1.08462	0.278199	0.945931	-1.84585	0.0650356	0.899398	0.237205	0.812518	0.991714	-1.2866	0.198357	0.941993	-0.362258	0.717191	0.983617	-1.41528	0.157116	0.873533	1.15574	0.247899	0.956185	-0.652391	0.514211	0.963023	0.917829	0.3588	0.952849	-0.671335	0.502071	0.956562	-0.427911	0.668754	0.993343	1.12718	0.259777	0.96481	311	0.692079	A	0.308682	2.08036	0.0383219	NA	0.884398	0.377173	NA	0.0933124	0.925716	NA	-1.29051	0.197846	NA	1.79506	0.0736273	NA	1.66442	0.0970499	NA	2.16783	0.0309399	NA	-0.481702	0.630362	NA	-1.51871	0.129864	NA	-0.816261	0.414984	NA	1.10726	0.269047	NA	2.00862	0.0454525	NA	-2.99059	0.00300976	NA	1.56844	0.117809	NA	-1.16237	0.24599	NA	2.10116	0.0364423	NA	1.25494	0.210455	NA	2.11815	0.0349656	NA	-1.09875	0.272738	NA	-2.40454	0.0167848	NA	1.94278	0.0529568	NA
ENSG00000101577.9	LPIN2	18:3013817:rs8087499:C_T	C/T	T	2440	0.209922	C	0.29959	-2.46191	0.0138888	0.0498176	1.58056	0.114108	0.410633	0.226102	0.821141	0.948251	1.25148	0.210878	0.649439	-0.0280706	0.977608	0.993223	0.882087	0.377816	0.856997	0.589506	0.555577	0.929277	1.80285	0.071535	0.817939	0.400534	0.688799	0.981883	0.707042	0.479608	0.967926	-1.38598	0.16588	0.940919	0.763134	0.445457	0.948166	-0.674463	0.50008	0.980952	0.519651	0.603354	0.9749	-0.0218318	0.982584	0.998513	-0.503203	0.614867	0.976541	0.93594	0.349397	0.941784	-0.324397	0.745665	0.993144	-0.643544	0.519932	0.956562	0.117248	0.906673	0.996943	0.285177	0.775533	0.9912	311	0.473999	C	0.271704	0.0583905	0.953475	0.985465	0.879902	0.3796	NA	0.582149	0.560893	NA	-1.05205	0.293602	NA	1.87301	0.0620158	NA	0.15395	0.87775	NA	0.747867	0.455113	NA	-0.422807	0.672732	NA	-0.561949	0.574559	NA	-0.822368	0.411504	NA	0.99656	0.319762	NA	0.65229	0.514702	NA	-0.719476	0.472392	NA	0.439158	0.660855	NA	-0.663537	0.507485	NA	1.42618	0.154831	NA	1.19049	0.234772	NA	1.11734	0.264722	NA	-0.92666	0.354831	NA	0.212725	0.831683	NA	-0.0344441	0.972545	NA
ENSG00000168952.15	STXBP6	14:24944942:rs28730543:C_T	C/T	T	2436	0.0534156	C	0.313218	-2.63612	0.00843944	0.0324327	-3.77687	0.000162621	0.00323355	-1.73275	0.0832677	0.426291	-0.456692	0.647933	0.903161	-6.58953	5.39104e-11	1.06577e-08	-1.13866	0.254956	0.809133	-0.294636	0.768297	0.9686	-0.344367	0.730601	0.976276	-1.06275	0.288	0.918242	-0.239044	0.811092	0.992011	-0.11947	0.904913	0.999202	-2.08213	0.0374354	0.782731	-0.204997	0.837592	0.996934	-2.13222	0.033089	0.865183	-0.507462	0.611877	0.963603	-1.40645	0.159718	0.929278	-0.815607	0.414805	0.947233	-0.573817	0.566145	0.986731	0.211623	0.832419	0.98948	-0.283994	0.776438	0.996392	-0.548812	0.583185	0.978836	311	0.497391	T	0.495177	-0.790334	0.429943	0.707608	-0.936901	0.349546	0.714046	-0.881926	0.378507	NA	1.49316	0.136423	NA	-1.79177	0.0741543	0.498491	-1.39664	0.16353	NA	-1.78077	0.0759393	NA	0.471897	0.637335	NA	1.18776	0.235846	NA	0.865423	0.387483	NA	-1.29743	0.195456	NA	-1.53498	0.12582	NA	2.02962	0.0432578	NA	0.766897	0.443732	NA	1.1911	0.234534	NA	-2.49753	0.0130296	NA	-1.27636	0.202794	NA	-1.37461	0.170254	NA	1.31673	0.188913	NA	0.501499	0.616379	NA	-1.67072	0.0957959	NA
ENSG00000149600.11	COMMD7	20:32742309:rs4911252:C_T	C/T	T	2435	0.709691	T	0.428337	-2.81713	0.00488459	0.0212589	0.921064	0.357108	0.691	-1.0887	0.276396	0.673945	-2.47411	0.0134247	0.18111	0.246391	0.8054	0.955992	1.12939	0.258844	0.813782	-1.24374	0.213715	0.781963	-0.0212153	0.983076	0.998125	-0.353354	0.723854	0.984663	0.0515646	0.95888	0.998046	0.61229	0.540403	0.96964	-0.464368	0.642425	0.973406	0.251416	0.801514	0.996934	1.00783	0.313634	0.944432	0.120385	0.904188	0.990205	0.508818	0.610926	0.976541	-0.0619533	0.950605	0.996573	-0.0427704	0.965888	0.997914	-0.465966	0.641282	0.963791	1.58741	0.11255	0.926123	-2.18487	0.0289935	0.893832	311	0.206873	C	0.196141	-0.0167553	0.986644	0.99788	0.0779785	0.937896	NA	0.2581	0.796502	NA	-0.119154	0.905231	NA	-0.122892	0.902273	NA	-0.091168	0.927418	NA	-0.857774	0.391684	NA	-0.745135	0.45676	NA	0.92468	0.355857	NA	0.046541	0.96291	NA	-0.892231	0.372969	NA	-0.325685	0.744884	NA	0.700595	0.484087	NA	-1.00229	0.316992	NA	0.813501	0.416561	NA	-1.40756	0.160276	NA	-0.222623	0.823977	NA	0.151902	0.879364	NA	0.370178	0.711505	NA	0.883321	0.377754	NA	-0.637974	0.523965	NA
ENSG00000275074.2	NUDT18	8:22095339:rs716008:G_A	G/A	A	2440	1	A	0.278279	-2.08845	0.0368607	0.10895	1.34983	0.177197	0.512947	5.80402	7.31576e-09	8.17457e-07	0.51078	0.609551	0.891434	1.11752	0.263882	0.736534	-1.26052	0.207603	0.776089	0.361071	0.718078	0.962023	0.147417	0.882815	0.987726	1.36844	0.171302	0.872693	1.98664	0.0470746	0.799067	1.07825	0.281031	0.952469	0.789853	0.429691	0.943322	0.340854	0.733243	0.992	2.06782	0.0387624	0.865183	0.668183	0.50408	0.951014	-1.25412	0.209919	0.955405	0.927806	0.3536	0.941784	1.03918	0.298826	0.946335	-0.449606	0.653035	0.964527	0.206982	0.836041	0.996392	0.112732	0.910252	0.997053	311	0.318966	A	0.345659	-0.948968	0.343383	NA	0.0786932	0.937328	NA	-0.58115	0.561566	0.830441	-0.559483	0.57624	NA	0.202552	0.83962	NA	0.586982	0.557647	NA	0.168606	0.866218	NA	0.414876	0.678523	NA	-0.52411	0.60058	NA	-0.364632	0.715638	NA	0.64554	0.51906	NA	0.339506	0.73446	NA	-0.0935333	0.925541	NA	-0.568369	0.5702	NA	-0.708896	0.478927	NA	-0.413334	0.67965	NA	0.676766	0.499064	NA	-0.189744	0.849635	NA	-0.481918	0.630208	NA	-0.323313	0.746678	NA	-0.0252411	0.979879	NA
ENSG00000232112.3	TMA7	3:48436629:rs13069724:C_T	C/T	T	2439	0.967388	T	0.451415	2.0692	0.0386327	0.113094	0.605688	0.544778	0.819402	0.366152	0.714284	0.912761	1.1327	0.25745	0.69757	-0.264011	0.791794	0.952451	3.10609	0.0019176	0.11071	-1.04307	0.297022	0.835181	1.48925	0.136551	0.873803	-0.813184	0.416192	0.951448	0.183719	0.854249	0.992011	2.4735	0.0134474	0.779412	-1.5648	0.11776	0.883844	-0.796996	0.425531	0.980952	-0.381648	0.702755	0.983139	1.00543	0.314791	0.912727	0.298588	0.765279	0.985225	-0.854855	0.392716	0.94313	-0.418868	0.67535	0.988327	-1.99329	0.0463411	0.757487	-0.593568	0.552856	0.985454	1.25761	0.208654	0.95914	311	1	T	0.221865	0.27405	0.784231	NA	-0.617815	0.537155	NA	-0.356195	0.721939	NA	0.683135	0.495036	NA	-1.41427	0.158295	NA	-1.16556	0.244697	NA	-0.449858	0.653131	NA	-0.427567	0.669266	NA	0.29245	0.77014	NA	0.7334	0.463874	NA	-0.942929	0.346459	NA	-0.29001	0.772004	NA	0.545191	0.586018	NA	0.983503	0.326135	NA	1.02372	0.306776	NA	-1.11159	0.267183	NA	-0.875905	0.381766	NA	-0.130558	0.89621	NA	0.837977	0.402696	NA	0.0101962	0.991871	NA	0.57045	0.56879	NA
ENSG00000080345.18	RIF1	2:151409959:rs2290368:T_C	T/C	C	2437	0.247226	C	0.428806	4.08117	4.62528e-05	0.000439444	-1.80082	0.0718546	0.326414	-0.816668	0.414198	0.778278	0.175129	0.860993	0.968047	-1.66167	0.0967075	0.542248	-2.61618	0.008947	0.298621	-0.536569	0.591615	0.938535	0.875962	0.381137	0.93203	0.220323	0.825638	0.992733	-0.268325	0.788472	0.991538	0.940937	0.346831	0.959061	-0.073135	0.941705	0.997086	-0.591412	0.554299	0.982993	2.17832	0.0294777	0.865183	-0.294464	0.768429	0.985407	0.932293	0.351278	0.958079	0.970512	0.331888	0.940838	0.119099	0.905207	0.996783	0.60047	0.548249	0.956562	-0.945687	0.344402	0.973344	1.20016	0.230193	0.961402	311	0.238024	C	0.397106	0.256919	0.797414	0.923582	1.93161	0.0543281	NA	-0.815119	0.415636	NA	-2.15154	0.0322132	NA	2.39946	0.017015	NA	1.39227	0.164848	NA	1.57801	0.115594	NA	0.229821	0.818384	NA	-1.87237	0.0621059	NA	-2.51982	0.0122488	NA	1.71129	0.0880378	NA	1.6044	0.109654	NA	-1.3655	0.173095	NA	-1.53133	0.126717	NA	-1.94262	0.0529761	NA	1.02022	0.308428	NA	2.11642	0.0351141	NA	1.95855	0.0510703	NA	-1.84857	0.0654813	NA	1.35981	0.174888	NA	1.0185	0.309242	NA
ENSG00000135917.15	SLC19A3	2:227714511:rs1821:G_A	G/A	A	2438	0.738887	A	0.186423	-1.36403	0.172686	0.330517	-0.442911	0.657869	0.878228	1.4672	0.14245	0.531753	-0.260988	0.794124	0.947848	0.727397	0.467053	0.851372	-1.27822	0.201293	0.776089	-0.362849	0.716749	0.961782	-0.490377	0.623911	0.965438	-0.231775	0.816733	0.992733	0.657516	0.510911	0.968704	-0.562916	0.573544	0.970331	0.425085	0.670812	0.9787	-0.0992943	0.920913	0.999176	-0.104428	0.916838	0.995812	0.377105	0.706129	0.976046	-0.982506	0.325948	0.958079	-1.28522	0.198837	0.914522	-0.611704	0.540791	0.984139	0.206123	0.836712	0.990349	0.638448	0.523242	0.985454	-1.25581	0.209305	0.95914	311	1	A	0.0482315	NA	NA	NA	NA	NA	NA	NA	NA	NA	NA	NA	NA	NA	NA	NA	NA	NA	NA	NA	NA	NA	NA	NA	NA	NA	NA	NA	NA	NA	NA	NA	NA	NA	NA	NA	NA	NA	NA	NA	NA	NA	NA	NA	NA	NA	NA	NA	NA	NA	NA	NA	NA	NA	NA	NA	NA	NA	NA	NA	NA	NA	NA	NA
ENSG00000196369.11	SRGAP2B	1:144965696:nors:G_A	G/A	A	987	0.913155	A	0.177305	-2.72538	0.00653691	0.0265786	0.37043	0.711142	0.900202	-0.728714	0.46635	0.808445	-1.65861	0.097514	0.484741	-1.21403	0.225028	0.704139	0.556863	0.577748	0.917684	-1.61868	0.105837	0.689836	-0.273083	0.784847	0.978763	0.372918	0.70929	0.984589	-0.524137	0.600301	0.981642	-0.23597	0.813505	0.993065	0.364172	0.715808	0.980557	1.68526	0.092255	0.905809	0.2586	0.795998	0.989743	0.918472	0.358597	0.925712	0.145432	0.884399	0.990486	-0.0146646	0.988303	0.997197	1.03959	0.298784	0.946335	0.292349	0.770082	0.983674	-1.42552	0.154326	0.926985	1.72017	0.0857163	0.919102	0	NA	NA	NA	NA	NA	NA	NA	NA	NA	NA	NA	NA	NA	NA	NA	NA	NA	NA	NA	NA	NA	NA	NA	NA	NA	NA	NA	NA	NA	NA	NA	NA	NA	NA	NA	NA	NA	NA	NA	NA	NA	NA	NA	NA	NA	NA	NA	NA	NA	NA	NA	NA	NA	NA	NA	NA	NA	NA	NA	NA	NA	NA	NA	NA	NA	NA
ENSG00000150867.14	PIP4K2A	10:22539434:rs4748810:G_A	A/G	G	2439	0.632027	G	0.367979	1.00153	0.316668	0.497641	-1.31495	0.188651	0.528861	-1.67478	0.0941064	0.449226	-0.712245	0.476382	0.834184	0.980455	0.326959	0.786392	-0.424122	0.671514	0.944246	1.07032	0.284583	0.826645	0.564137	0.572713	0.959798	0.498822	0.61795	0.975772	-0.87938	0.379282	0.957178	-0.29525	0.767829	0.98901	0.793201	0.427738	0.942987	-0.109705	0.912653	0.998877	0.712719	0.476088	0.9629	-0.519588	0.603398	0.960183	0.0973922	0.922423	0.995108	-1.46698	0.142511	0.893258	0.48147	0.630225	0.988327	2.73149	0.00635033	0.539515	0.687528	0.491816	0.985454	0.0198373	0.984175	0.997883	311	0.56382	G	0.176849	0.358595	0.720145	NA	0.57282	0.567186	NA	-1.58545	0.113893	NA	-1.06032	0.289833	NA	0.901555	0.368	NA	0.786178	0.43237	NA	1.14028	0.25506	NA	0.831415	0.406386	NA	-0.992732	0.321622	NA	-1.33514	0.182819	NA	1.00392	0.316207	NA	0.854632	0.393421	NA	-1.27986	0.201561	NA	0.781532	0.435092	NA	-1.07528	0.283096	NA	1.11324	0.266477	NA	1.12343	0.262131	NA	0.940466	0.347718	NA	-0.924648	0.355875	NA	0.161826	0.871549	NA	0.377302	0.70621	NA
ENSG00000136492.8	BRIP1	17:61780448:rs4988351:C_G	C/G	G	2365	0.911398	C	0.244609	0.0245185	0.980441	0.989392	1.04451	0.296356	0.63842	-0.22485	0.822116	0.94886	-5.88094	4.6578e-09	6.6503e-07	-0.478467	0.632362	0.914211	-2.095	0.0362774	0.531552	0.790953	0.429051	0.887633	1.29124	0.196748	0.885808	-1.44939	0.147361	0.852018	-0.0485746	0.961263	0.998046	-0.214739	0.829989	0.993773	-0.117726	0.906295	0.994735	1.99652	0.0459926	0.837513	-1.36834	0.171337	0.914107	1.40792	0.159287	0.873533	-1.26388	0.206396	0.955405	0.624339	0.532465	0.963484	0.766185	0.443643	0.965656	-1.42737	0.153607	0.844533	-0.331652	0.740181	0.993343	-0.323137	0.74662	0.989923	311	1	C	0.139871	1.54884	0.122451	NA	1.24294	0.214839	NA	0.459317	0.646333	NA	0.309454	0.757186	0.935622	0.453451	0.650544	NA	0.353741	0.723776	NA	0.653027	0.514227	NA	-0.116059	0.907681	NA	-0.24616	0.805722	NA	-0.23084	0.817593	NA	-0.0697839	0.944411	NA	0.866227	0.387043	NA	-0.201288	0.840606	NA	0.418571	0.675821	NA	0.42081	0.674188	NA	0.950227	0.342745	NA	-0.0786382	0.937371	NA	0.320741	0.748625	NA	-0.100672	0.919876	NA	-1.45583	0.146462	NA	0.871179	0.384336	NA
ENSG00000021355.13	SERPINB1	6:2807794:rs1350850:C_T	C/T	T	2437	0.651574	T	0.194912	-2.64151	0.00830649	0.0320536	4.30199	1.75959e-05	0.000501068	1.57834	0.114617	0.490534	-0.885329	0.376067	0.783854	-2.04103	0.0413553	0.401292	0.346957	0.728654	0.957403	1.44647	0.148175	0.734662	-0.537992	0.590631	0.96347	-0.338308	0.73516	0.984663	0.702363	0.48252	0.967926	-0.134746	0.892824	0.999202	0.831254	0.405912	0.940572	1.43518	0.151366	0.931091	3.03437	0.00243585	0.62556	0.394258	0.693425	0.975174	0.0205048	0.983642	0.997452	-0.0847271	0.932485	0.996573	0.0628556	0.949887	0.996783	-0.371066	0.710621	0.977114	0.75034	0.453123	0.98253	-0.127408	0.898628	0.99557	311	1	T	0.0482315	NA	NA	NA	NA	NA	NA	NA	NA	NA	NA	NA	NA	NA	NA	NA	NA	NA	NA	NA	NA	NA	NA	NA	NA	NA	NA	NA	NA	NA	NA	NA	NA	NA	NA	NA	NA	NA	NA	NA	NA	NA	NA	NA	NA	NA	NA	NA	NA	NA	NA	NA	NA	NA	NA	NA	NA	NA	NA	NA	NA	NA	NA	NA
ENSG00000204583.10	LRCOL1	12:132605451:rs11146965:A_G	A/G	G	2439	0.23822	G	0.400984	4.77479	1.90567e-06	2.67262e-05	1.18424	0.236434	0.582326	0.139082	0.889397	0.967922	0.0128241	0.989769	0.998397	-1.02571	0.305132	0.76919	-0.806136	0.420243	0.873983	-0.0745129	0.940608	0.99232	-1.32925	0.183889	0.884022	0.659988	0.509324	0.961671	0.0257569	0.979454	0.998046	-0.777385	0.437007	0.965384	-0.496049	0.619905	0.969435	-0.457558	0.647311	0.992	-0.976735	0.328797	0.944432	0.105844	0.915715	0.990612	-0.357036	0.721095	0.985225	-0.569517	0.569058	0.96566	-0.150244	0.880585	0.996783	0.300243	0.764017	0.983674	0.151747	0.879399	0.996943	0.972568	0.330864	0.969733	311	0.816978	G	0.421222	0.427857	0.669055	0.865321	-0.684202	0.494364	NA	2.11979	0.0348255	NA	0.962827	0.336392	NA	-1.07648	0.282557	NA	-1.06172	0.289198	NA	-1.01645	0.310216	NA	0.61705	0.537659	NA	1.5249	0.128313	NA	2.07198	0.0391018	NA	-1.33826	0.181801	NA	-1.53926	0.12477	NA	0.258254	0.796384	NA	0.850068	0.39595	NA	1.05872	0.29056	NA	-0.67855	0.497934	NA	-1.64453	0.101091	NA	-0.764432	0.445197	NA	1.26873	0.2055	NA	0.68543	0.49359	NA	-1.08965	0.276723	NA
ENSG00000143387.13	CTSK	1:150827279:rs1889740:C_T	C/T	T	2440	0.301974	T	0.379098	1.61863	0.105656	0.235045	2.22993	0.0258431	0.182627	-1.15904	0.246552	0.645674	-1.82786	0.0676925	0.421501	0.097665	0.922206	0.979061	-0.132699	0.894443	0.98445	-1.87361	0.0611038	0.62097	2.05435	0.0400482	0.764923	0.0452572	0.963906	0.997748	0.780219	0.435338	0.966325	-0.00315505	0.997483	0.999989	-0.0464338	0.962968	0.997086	0.353503	0.723742	0.992	0.7483	0.454352	0.962233	-0.629352	0.529178	0.951367	1.01634	0.309567	0.958079	0.450006	0.652747	0.96893	0.83286	0.405005	0.961072	0.700176	0.483884	0.955926	-0.497347	0.61899	0.99244	1.42856	0.153258	0.95914	311	0.909674	C	0.488746	0.172638	0.863049	NA	0.958235	0.338698	NA	-0.718399	0.473058	NA	-1.60922	0.108595	NA	1.15153	0.250412	NA	1.08615	0.278266	NA	1.32201	0.187149	NA	0.685179	0.493748	NA	-0.740515	0.459554	NA	-0.913638	0.361624	NA	1.23549	0.217594	NA	0.673767	0.500966	NA	-1.75475	0.080299	NA	-0.278004	0.781196	NA	-1.36601	0.172936	NA	0.694312	0.488011	NA	1.86144	0.0636371	NA	1.02927	0.304165	NA	-1.19154	0.23436	NA	0.268173	0.788747	NA	0.400576	0.689011	NA
ENSG00000171314.9	PGAM1	10:97435443:rs77309868:C_T	C/T	T	2440	0.760266	T	0.0711066	1.49861	0.134106	0.278225	-0.508011	0.611492	0.854914	-2.58069	0.00991823	0.143403	-1.50924	0.131367	0.544757	0.423461	0.671997	0.926748	0.7217	0.470548	0.887222	0.0309004	0.975352	0.9963	-0.147737	0.882562	0.987726	-0.577755	0.563483	0.966421	1.07385	0.282996	0.945931	0.282697	0.777433	0.989355	1.37297	0.169889	0.90153	0.424905	0.670943	0.992	-1.10296	0.270155	0.934441	-0.261529	0.793707	0.985407	-0.261284	0.793896	0.985769	-1.31693	0.187987	0.913724	-0.570032	0.568709	0.986731	1.10412	0.269649	0.8934	-0.925884	0.354598	0.973344	1.2736	0.202928	0.95914	311	0.688903	T	0.0755627	-0.888462	0.374988	NA	-0.671571	0.502362	NA	0.815369	0.415493	NA	1.0624	0.288889	NA	-1.05761	0.291064	NA	-0.9347	0.350677	NA	-0.884684	0.37702	NA	-0.201138	0.840724	NA	1.34912	0.178293	NA	1.45001	0.148077	NA	-1.27047	0.204881	NA	-0.804893	0.421504	NA	1.00193	0.317165	NA	-0.334145	0.738499	NA	1.29408	0.196609	NA	-0.369086	0.712318	NA	-1.37192	0.171089	NA	-1.44797	0.148646	NA	1.16399	0.245333	NA	0.366287	0.714404	NA	-0.667946	0.50467	NA
ENSG00000132330.18	SCLY	2:238098489:rs62196005:A_T	A/T	T	2438	0.553897	T	0.251436	-2.10805	0.0351286	0.105041	-0.464623	0.642243	0.872327	-0.905637	0.365218	0.742154	-1.7679	0.0772025	0.439691	-0.0646907	0.948425	0.986512	0.457391	0.647431	0.939423	1.05035	0.29366	0.83342	1.91724	0.0553239	0.781493	-0.450215	0.652595	0.978086	0.477758	0.632866	0.982067	-0.447112	0.654834	0.981663	0.214684	0.830032	0.992325	-1.23009	0.218781	0.944501	1.18149	0.237524	0.920302	-0.357674	0.720618	0.977634	-0.0636339	0.949267	0.995108	0.281735	0.77817	0.983792	-2.38816	0.017009	0.703321	-1.69961	0.0893326	0.807762	-0.611263	0.541083	0.985454	1.2121	0.225592	0.96135	311	0.19746	A	0.403537	-1.5125	0.131436	NA	0.188685	0.850465	NA	-0.716665	0.474125	NA	-0.245549	0.806196	NA	-0.173901	0.862058	NA	0.00863598	0.993115	NA	-0.465718	0.641748	NA	0.605793	0.5451	NA	0.316196	0.752068	NA	-0.105954	0.915688	NA	0.110377	0.912182	NA	-0.483552	0.629048	NA	0.569188	0.569645	NA	-1.98359	0.0481918	NA	-0.292124	0.770389	NA	-0.606301	0.544763	NA	0.483947	0.628768	NA	-0.736302	0.462109	NA	-0.328013	0.743125	NA	1.93334	0.0541139	NA	-1.11542	0.265544	NA
ENSG00000095321.17	CRAT	9:129123752:rs10988215:T_C	T/C	C	2431	0.849236	T	0.308721	-0.366587	0.713959	0.834983	1.66035	0.0969729	0.379475	2.60122	0.00934575	0.139037	0.457494	0.647357	0.903161	-0.417091	0.67665	0.928115	0.133864	0.893521	0.98445	0.923419	0.355881	0.855262	0.396444	0.691812	0.973543	-0.731572	0.464501	0.960713	0.083881	0.933158	0.997655	0.341574	0.732701	0.98901	-0.560475	0.575207	0.967148	0.363026	0.716617	0.992	-0.872732	0.382896	0.951953	0.0428793	0.965801	0.995994	-0.0905838	0.927831	0.995108	0.735981	0.461814	0.955098	-0.0762633	0.939216	0.996783	-0.656517	0.511554	0.956562	-0.627168	0.530608	0.985454	-0.680762	0.496087	0.976344	311	0.549891	C	0.382637	-0.642797	0.520836	NA	-0.853944	0.393802	NA	-0.329296	0.742157	NA	0.440888	0.659605	NA	0.0134055	0.989313	NA	-0.512391	0.608746	NA	-1.20338	0.229756	NA	-0.656647	0.5119	NA	0.421773	0.673486	NA	0.23445	0.814792	NA	-0.558704	0.576771	NA	-1.02521	0.30607	NA	0.0232591	0.981459	NA	0.8458	0.398323	NA	0.184469	0.853768	NA	-1.82034	0.0696807	NA	-0.864482	0.387998	NA	-0.358573	0.720161	NA	0.806309	0.420689	NA	0.429331	0.667984	NA	-1.76619	0.0783571	NA
ENSG00000172014.12	ANKRD20A4	9:64854838:rs4483263:C_T	C/T	T	1041	0.0738536	T	0.208453	-0.256271	0.797792	0.888562	1.2237	0.221344	0.566275	0.410857	0.681262	0.903758	-1.69602	0.0901818	0.467988	-0.279213	0.780137	0.950552	0.533972	0.593476	0.921694	-0.54157	0.588231	0.937565	-0.415944	0.677537	0.973086	-0.0474174	0.96219	0.997748	-1.3616	0.173619	0.915881	-1.09026	0.275851	0.952469	-0.297517	0.766131	0.985243	0.0332853	0.973454	0.999176	-1.69687	0.0900221	0.900964	-1.28113	0.200435	0.885212	1.02832	0.304038	0.958079	-0.351946	0.724951	0.977518	-0.384587	0.700622	0.990343	-0.58342	0.559737	0.956562	-1.44145	0.149759	0.926985	0.825466	0.409297	0.976344	0	NA	NA	NA	NA	NA	NA	NA	NA	NA	NA	NA	NA	NA	NA	NA	NA	NA	NA	NA	NA	NA	NA	NA	NA	NA	NA	NA	NA	NA	NA	NA	NA	NA	NA	NA	NA	NA	NA	NA	NA	NA	NA	NA	NA	NA	NA	NA	NA	NA	NA	NA	NA	NA	NA	NA	NA	NA	NA	NA	NA	NA	NA	NA	NA	NA	NA
ENSG00000204256.13	BRD2	6:32975630:rs73409626:A_T	A/T	T	2309	0.0751692	T	0.0697272	-5.65418	1.75962e-08	3.88173e-07	-0.255667	0.79823	0.935197	-4.20652	2.69252e-05	0.000954453	-1.42591	0.15403	0.579308	-0.627795	0.5302	0.879718	0.861002	0.389327	0.859042	2.14253	0.0322553	0.518001	0.469606	0.638681	0.96851	1.7625	0.0781168	0.80782	-1.00578	0.314628	0.948099	-0.948806	0.342819	0.959061	-1.97757	0.0480967	0.800054	-0.836965	0.402699	0.980952	1.45878	0.144762	0.90878	1.81642	0.0694355	0.82978	-2.16984	0.0301205	0.81255	0.487103	0.626232	0.96804	0.208379	0.834951	0.995557	1.10772	0.268097	0.89333	-1.06849	0.285413	0.960407	0.556442	0.577963	0.978836	311	1	T	0.0241158	NA	NA	NA	NA	NA	NA	NA	NA	NA	NA	NA	NA	NA	NA	NA	NA	NA	NA	NA	NA	NA	NA	NA	NA	NA	NA	NA	NA	NA	NA	NA	NA	NA	NA	NA	NA	NA	NA	NA	NA	NA	NA	NA	NA	NA	NA	NA	NA	NA	NA	NA	NA	NA	NA	NA	NA	NA	NA	NA	NA	NA	NA	NA
ENSG00000261341.6	AC010325.1	19:50804800:rs2288417:C_A	A/C	C	2439	0.912636	C	0.102706	-0.511849	0.608803	0.760911	1.92605	0.0542146	0.282702	-0.695183	0.487007	0.819225	-0.48178	0.630006	0.900008	0.935008	0.349877	0.801491	0.994757	0.319953	0.841995	-0.107978	0.914022	0.989135	0.809663	0.418213	0.93738	0.0512379	0.95914	0.997748	0.602374	0.546982	0.973521	0.213128	0.831245	0.993773	0.535732	0.592193	0.968296	0.705078	0.480829	0.980952	-0.708686	0.478587	0.9629	0.0996875	0.920601	0.990612	0.232633	0.816066	0.988664	0.205509	0.837192	0.988013	-1.22072	0.22231	0.927201	-0.932769	0.351032	0.932592	0.723787	0.469266	0.982539	-0.208319	0.834998	0.991432	311	0.548306	C	0.102894	-1.32359	0.186626	NA	-0.621181	0.534942	NA	-0.0912215	0.927376	NA	0.138295	0.890098	NA	0.310478	0.756408	NA	0.113708	0.909544	NA	-0.664209	0.507055	NA	-0.342306	0.732355	NA	0.566064	0.571764	NA	-0.637158	0.524497	NA	-0.0560873	0.955309	NA	-0.896532	0.370671	NA	1.11105	0.267416	NA	-1.81131	0.0710698	NA	-0.0800144	0.936278	NA	-0.119192	0.905201	NA	-0.0509047	0.959435	NA	-0.942651	0.346601	NA	-0.0711607	0.943316	NA	0.944356	0.34573	NA	-0.859447	0.390764	NA
ENSG00000144134.18	RABL2A	2:113635637:rs793077:G_A	G/A	A	2439	0.457799	A	0.256868	2.29832	0.0216282	0.0724229	0.821115	0.411661	0.730577	0.358223	0.720207	0.914945	1.53868	0.124013	0.53336	-0.603754	0.546063	0.887172	-0.142463	0.886726	0.983895	-1.01439	0.310499	0.84128	0.440298	0.659761	0.972254	1.49417	0.135261	0.845712	-1.26462	0.20613	0.924521	1.44925	0.147396	0.940919	0.301476	0.763078	0.984246	-0.0162216	0.987059	0.999176	0.83223	0.405361	0.959187	1.31521	0.188562	0.881185	2.51831	0.0118556	0.710626	2.36536	0.0180906	0.731146	-0.370833	0.710794	0.990354	0.181891	0.855683	0.994114	-0.727027	0.467279	0.982539	-0.810478	0.417744	0.976344	311	0.9047	G	0.384244	2.0279	0.0434335	NA	0.119372	0.905058	NA	1.19727	0.232124	NA	-0.56479	0.572629	NA	0.476559	0.634016	NA	0.298643	0.765414	NA	1.4183	0.157117	NA	0.163122	0.870529	NA	-0.920474	0.358047	NA	-0.468275	0.63992	NA	0.252298	0.80098	NA	1.44833	0.148546	NA	-1.75299	0.0806014	NA	2.81736	0.00515578	NA	0.115638	0.908015	NA	1.0788	0.281523	NA	0.0856372	0.931811	NA	1.37629	0.169737	NA	-0.359472	0.719489	NA	-2.25275	0.0249808	NA	2.35304	0.0192513	NA
ENSG00000080618.16	CPB2	13:46066702:rs6561283:A_G	A/G	G	2436	0.295302	A	0.262521	0.933309	0.350753	0.532606	1.06514	0.286918	0.62997	-0.852031	0.394281	0.765188	0.286768	0.774315	0.941145	0.516003	0.605899	0.906076	0.545746	0.58529	0.918979	-0.429579	0.66754	0.954948	-0.86692	0.386072	0.932228	-0.654039	0.513149	0.961671	-1.56109	0.118632	0.865533	-0.344901	0.730199	0.98901	1.88729	0.0592397	0.820788	-1.64063	0.101003	0.907172	1.1609	0.245796	0.924544	0.201929	0.839989	0.985407	-0.0609013	0.951443	0.995108	-1.12792	0.259466	0.932627	0.0579568	0.953788	0.997036	1.60877	0.107797	0.817095	-1.52663	0.126984	0.926985	-0.797822	0.425052	0.976344	311	0.411754	A	0.118971	0.503967	0.614645	NA	0.804317	0.421837	NA	0.0293355	0.976616	NA	-0.0441707	0.964797	NA	0.15573	0.876349	NA	0.118677	0.905609	NA	0.177904	0.858916	NA	0.0570358	0.954554	NA	-0.501044	0.616701	NA	0.0977367	0.922206	NA	0.142942	0.886429	NA	0.488259	0.625714	NA	0.13602	0.891894	NA	-0.0477202	0.96197	NA	-0.17485	0.861313	NA	0.232573	0.816249	NA	-0.230428	0.817912	NA	0.261002	0.794266	NA	-0.0792472	0.936888	NA	0.54433	0.58661	NA	0.433193	0.66518	NA
ENSG00000118997.14	DNAH7	2:196087286:rs6712905:T_C	T/C	C	2439	0.374338	C	0.288028	1.58832	0.112343	0.24593	1.92258	0.0546487	0.28316	-1.56338	0.118093	0.49652	-1.05542	0.291338	0.725419	6.79241	1.38119e-11	2.95806e-09	-1.5788	0.114511	0.691829	0.356153	0.721757	0.962198	0.191185	0.848397	0.98401	1.58015	0.114202	0.83096	-0.313179	0.754172	0.991538	-1.66221	0.0966002	0.921302	3.15581	0.00162011	0.47123	1.33488	0.18204	0.93559	1.40279	0.160808	0.913988	1.14637	0.251756	0.895011	-0.112782	0.910212	0.993795	-1.20389	0.228751	0.928806	-0.729592	0.46571	0.969588	-0.444196	0.65694	0.965907	-0.359344	0.719369	0.993343	1.29621	0.195027	0.95914	311	0.721685	T	0.392283	1.28388	0.200152	NA	1.47573	0.141042	NA	-0.82972	0.407342	NA	-0.809123	0.419071	NA	1.55764	0.120348	0.569685	0.615032	0.538989	NA	0.203115	0.839179	NA	-0.719805	0.472193	NA	-0.835348	0.404171	NA	-1.90171	0.0581452	NA	0.599792	0.549087	NA	0.795888	0.426712	NA	-0.216509	0.828735	NA	-0.916969	0.359878	NA	-0.28104	0.778869	NA	0.167089	0.86741	NA	0.472093	0.637196	NA	1.67574	0.0948085	NA	-0.841704	0.400609	NA	-0.664947	0.506584	NA	0.530188	0.596365	NA
ENSG00000144040.12	SFXN5	2:73091913:rs55938508:G_A	G/A	A	2439	1	A	0.0674457	1.43116	0.152514	0.30485	-1.36541	0.172251	0.503379	0.766221	0.443619	0.796833	0.729722	0.46563	0.82979	0.0680355	0.945763	0.985937	1.5721	0.116057	0.693806	-0.388905	0.697381	0.957725	0.336626	0.736428	0.97654	1.09128	0.275256	0.915011	-0.787813	0.430883	0.965818	0.522501	0.601369	0.974367	1.84336	0.0653973	0.821459	0.635284	0.525303	0.980952	-1.95193	0.0510612	0.868088	-1.06402	0.287426	0.909246	-0.476685	0.633629	0.978763	0.0956549	0.923803	0.996289	0.854359	0.39299	0.9581	-0.712249	0.476379	0.954988	-0.491893	0.622839	0.993324	0.654751	0.51269	0.976344	311	1	A	0.0578778	NA	NA	NA	NA	NA	NA	NA	NA	NA	NA	NA	NA	NA	NA	NA	NA	NA	NA	NA	NA	NA	NA	NA	NA	NA	NA	NA	NA	NA	NA	NA	NA	NA	NA	NA	NA	NA	NA	NA	NA	NA	NA	NA	NA	NA	NA	NA	NA	NA	NA	NA	NA	NA	NA	NA	NA	NA	NA	NA	NA	NA	NA	NA
ENSG00000158161.16	EYA3	1:28050542:rs10902684:C_T	C/T	T	2437	1	T	0.275749	-2.2684	0.023392	0.0770985	-2.1691	0.0301713	0.198567	-0.706463	0.479968	0.815376	-3.73779	0.000189926	0.00529116	-1.85215	0.0641258	0.47127	-1.55789	0.119389	0.698865	-0.0211815	0.983103	0.99724	-0.482372	0.629585	0.967336	-0.25688	0.797293	0.992733	0.376284	0.706739	0.986975	-0.58036	0.561726	0.96964	-0.0441344	0.964801	0.997086	-0.612265	0.54042	0.98245	-1.41596	0.156916	0.913279	-0.615788	0.538092	0.952924	0.109277	0.912992	0.994826	0.156868	0.875362	0.991877	-1.4049	0.16018	0.922848	0.328142	0.742832	0.981635	0.113705	0.909481	0.996943	-0.362906	0.716706	0.988701	311	1	T	0.237942	0.0258223	0.979416	NA	1.03011	0.303769	NA	0.299194	0.764994	NA	-0.287324	0.774058	0.935622	0.167975	0.866713	NA	0.708	0.479483	NA	-0.491898	0.623143	NA	-0.0910861	0.927484	NA	0.110486	0.912096	NA	-0.878886	0.38015	NA	0.278538	0.780787	NA	-0.208325	0.835114	NA	0.926988	0.354661	NA	-0.801006	0.423747	NA	0.165492	0.868666	NA	-1.1204	0.263417	NA	0.736445	0.462022	NA	0.920442	0.358064	NA	-0.392596	0.69489	NA	-0.0744078	0.940734	NA	-1.06028	0.289849	NA
ENSG00000187773.8	DIPK1C	18:74456674:rs10871735:G_C	C/G	G	2438	1	G	0.40525	1.23545	0.216781	0.385378	-1.16458	0.244305	0.591069	-1.05989	0.289299	0.687298	1.07952	0.280461	0.718271	0.106023	0.915573	0.978675	-0.935415	0.349667	0.850218	1.90595	0.0567745	0.605087	0.531125	0.595381	0.963773	-0.172553	0.863017	0.995012	0.64368	0.519844	0.968704	2.51561	0.0119467	0.779412	2.12649	0.0335627	0.782731	-0.00680436	0.994571	0.999176	1.23164	0.218204	0.918404	-1.79916	0.0721174	0.82978	0.424783	0.671032	0.983071	-1.20633	0.227808	0.928165	0.496062	0.619896	0.987108	-0.464949	0.642009	0.963791	-1.4799	0.13903	0.926985	0.550564	0.581983	0.978836	311	0.643629	C	0.430868	0.120459	0.904198	NA	1.5717	0.11705	NA	-0.514497	0.607275	NA	-1.73982	0.082893	NA	2.02952	0.0432676	NA	1.37299	0.170757	NA	1.81035	0.0712187	NA	1.2363	0.217292	NA	-2.08356	0.0380272	NA	-1.72994	0.084646	NA	2.07755	0.0385819	NA	2.02111	0.0441366	NA	-0.746847	0.455727	NA	-0.499324	0.617909	NA	-2.03417	0.0427934	NA	1.97721	0.0489129	NA	1.54967	0.122251	NA	0.586808	0.557764	NA	-1.98304	0.0482537	NA	-0.185474	0.85298	NA	2.12616	0.0342877	NA
ENSG00000003393.15	ALS2	2:201784350:rs56335867:T_G	G/T	T	2439	0.62058	T	0.286798	-0.341073	0.733078	0.846841	-2.83901	0.00456296	0.0518886	-0.365602	0.714694	0.91281	0.520352	0.602865	0.889276	-0.257528	0.796793	0.954109	-1.41483	0.157245	0.736775	0.655824	0.511999	0.909604	1.90462	0.0569474	0.787987	0.061791	0.950735	0.997748	-0.0768851	0.938721	0.997664	-0.840096	0.400937	0.963884	-1.32377	0.185704	0.90153	-0.3659	0.714472	0.992	0.473613	0.635818	0.97688	0.192681	0.847225	0.985407	0.888744	0.374229	0.958079	0.108137	0.913896	0.995799	-1.0772	0.281498	0.94457	0.558347	0.576658	0.959165	0.391679	0.695329	0.993343	-1.25331	0.210212	0.95914	311	0.339486	G	0.294212	-0.419657	0.67503	NA	0.209976	0.833826	NA	-0.87795	0.380658	NA	0.560539	0.575522	NA	-0.291572	0.770811	NA	-0.376643	0.706699	NA	-0.570967	0.568439	NA	-0.388586	0.697852	NA	0.447519	0.654817	NA	1.05118	0.294001	NA	-0.397602	0.6912	NA	-0.429042	0.668194	NA	0.526918	0.598631	NA	-1.0888	0.277095	NA	0.368952	0.712418	NA	-0.31252	0.754857	NA	-0.0628625	0.949917	NA	-0.683696	0.494683	NA	0.630366	0.528923	NA	0.435684	0.663372	NA	-1.29622	0.195875	NA
ENSG00000167528.12	ZNF641	12:48342520:rs2732480:C_A	C/A	A	2439	0.12477	A	0.422919	0.461291	0.644631	0.787032	-2.30823	0.0210698	0.160205	-1.71572	0.0863408	0.434471	0.799568	0.424039	0.81006	-0.656564	0.511523	0.869526	-0.741622	0.458388	0.884895	-2.73756	0.00623475	0.272648	-0.530041	0.596132	0.963773	0.662012	0.508026	0.961671	0.949484	0.342468	0.955943	-1.76263	0.0780885	0.914331	-0.134854	0.892738	0.994686	0.139427	0.889124	0.996934	-1.33716	0.181296	0.914107	1.22807	0.219538	0.891276	2.36252	0.0182294	0.752547	-1.92061	0.0548975	0.787771	-0.183424	0.85448	0.995557	-0.230519	0.817708	0.987868	0.995393	0.319644	0.968818	0.332027	0.739897	0.989798	311	0.119619	A	0.385852	0.495269	0.620765	NA	-0.00997155	0.99205	NA	1.07306	0.284086	NA	0.133945	0.893534	NA	0.68796	0.491997	NA	-0.748628	0.454654	NA	-0.512993	0.608325	NA	-1.75789	0.0797623	NA	0.246396	0.805541	NA	-0.312145	0.755142	NA	-0.137707	0.890562	NA	-0.590816	0.555078	NA	-0.213374	0.831176	NA	-0.317498	0.751082	NA	0.216424	0.828801	NA	-0.626329	0.531565	NA	-0.0236637	0.981136	NA	1.4896	0.137355	NA	0.375842	0.707294	NA	0.744415	0.457195	NA	-0.432717	0.665524	NA
ENSG00000168528.12	SERINC2	1:31378553:rs72660842:G_A	G/A	A	2438	0.194225	A	0.114848	-0.507917	0.611558	0.762315	1.59758	0.110267	0.404292	-0.907057	0.364466	0.741768	0.527786	0.597696	0.886462	-0.128018	0.898145	0.975016	-0.404399	0.685955	0.949245	-1.73013	0.0837345	0.65571	-0.437986	0.661435	0.972439	0.0698413	0.944326	0.997748	0.818318	0.413256	0.962915	-0.708124	0.478936	0.96828	-1.48949	0.136488	0.892968	1.29586	0.195146	0.941993	0.881869	0.377935	0.951953	-0.163304	0.870293	0.987109	0.11671	0.9071	0.993795	1.2779	0.201406	0.914766	-0.789149	0.430102	0.963314	-0.263555	0.792146	0.984793	-0.221419	0.824784	0.996392	0.253278	0.800075	0.9912	311	1	A	0.0096463	NA	NA	NA	NA	NA	NA	NA	NA	NA	NA	NA	NA	NA	NA	NA	NA	NA	NA	NA	NA	NA	NA	NA	NA	NA	NA	NA	NA	NA	NA	NA	NA	NA	NA	NA	NA	NA	NA	NA	NA	NA	NA	NA	NA	NA	NA	NA	NA	NA	NA	NA	NA	NA	NA	NA	NA	NA	NA	NA	NA	NA	NA	NA
ENSG00000197150.12	ABCB8	7:151028885:rs11769256:C_T	C/T	T	2439	0.284372	T	0.171177	3.47042	0.000528691	0.00354839	1.34647	0.178275	0.513783	2.20821	0.0273225	0.260996	-0.965886	0.334197	0.758047	-0.636806	0.524311	0.876026	-0.883145	0.377245	0.856997	1.1203	0.262698	0.820802	0.992912	0.320851	0.929626	-1.97615	0.0482505	0.777949	-0.397869	0.690761	0.986975	1.22735	0.219809	0.946172	0.13228	0.894774	0.994686	-2.71659	0.00664258	0.682857	-0.378039	0.705435	0.983139	1.96702	0.049294	0.786461	-0.0511675	0.959196	0.995108	1.75095	0.0800808	0.820637	-1.11436	0.265236	0.944251	1.12499	0.260706	0.891072	-0.596624	0.550814	0.985454	-0.544654	0.586042	0.978836	311	0.206135	T	0.0723473	-0.315151	0.752861	0.901912	-1.44055	0.150731	NA	-0.121858	0.903091	NA	0.711379	0.477389	NA	-1.14529	0.252982	NA	-1.08295	0.279681	NA	-0.537885	0.591046	NA	0.496238	0.620081	NA	0.68543	0.49359	NA	0.573565	0.566682	NA	-0.522375	0.601786	NA	-0.930662	0.35276	NA	0.287706	0.773766	NA	1.08661	0.278063	NA	0.369723	0.711844	NA	-0.0310957	0.975213	NA	-0.363525	0.716463	NA	-0.197508	0.843561	NA	0.791873	0.429046	NA	-0.249141	0.803418	NA	0.0833595	0.93362	NA
ENSG00000112041.13	TULP1	6:35568877:rs72913412:G_A	G/A	A	2440	0.444876	A	0.0866803	-1.29021	0.197102	0.362016	-0.263007	0.792567	0.934036	-0.497975	0.618547	0.879961	0.306972	0.758891	0.935531	0.331536	0.740268	0.943557	0.930306	0.352305	0.851153	-1.72451	0.0847431	0.65571	1.22548	0.220512	0.889645	0.42367	0.671844	0.979003	0.180509	0.856768	0.992011	0.560483	0.575201	0.970331	0.795628	0.426326	0.942766	-0.42489	0.670954	0.992	0.352408	0.724563	0.983617	0.0777262	0.938052	0.994089	-1.53564	0.124756	0.911999	1.16065	0.245897	0.931431	0.430662	0.666752	0.988327	-2.08904	0.0368073	0.730476	0.413866	0.679009	0.993343	0.551364	0.581435	0.978836	311	1	A	0.0241158	NA	NA	NA	NA	NA	NA	NA	NA	NA	NA	NA	NA	NA	NA	NA	NA	NA	NA	NA	NA	NA	NA	NA	NA	NA	NA	NA	NA	NA	NA	NA	NA	NA	NA	NA	NA	NA	NA	NA	NA	NA	NA	NA	NA	NA	NA	NA	NA	NA	NA	NA	NA	NA	NA	NA	NA	NA	NA	NA	NA	NA	NA	NA
ENSG00000128285.4	MCHR1	22:40685557:rs133076:T_C	T/C	C	2434	0.115871	T	0.428718	0.209446	0.834117	0.911792	0.990025	0.322261	0.660625	0.581816	0.560745	0.854765	0.264155	0.791683	0.947391	-0.153733	0.877833	0.972218	0.143974	0.885533	0.983574	0.171836	0.863581	0.984338	-0.29796	0.76576	0.977416	0.58507	0.558555	0.966421	1.29426	0.1957	0.919047	-0.717506	0.473131	0.96828	-0.69212	0.488928	0.956698	0.12436	0.901041	0.997686	-0.354916	0.722684	0.983617	0.620129	0.535231	0.951367	2.51367	0.0120122	0.710626	1.31611	0.188261	0.913724	-1.26827	0.204825	0.922848	-0.0493943	0.96061	0.999001	0.635819	0.524954	0.985454	-0.56762	0.570345	0.978836	311	0.818921	T	0.451768	1.01904	0.308986	NA	1.01785	0.309552	NA	0.402415	0.687658	NA	-0.640228	0.522502	NA	1.10649	0.269382	NA	1.17726	0.240004	NA	0.330047	0.74159	NA	0.15063	0.880366	NA	-0.474704	0.635336	NA	-1.36112	0.174475	NA	0.839682	0.40174	NA	0.620306	0.535517	NA	0.27921	0.780271	NA	-0.732216	0.464595	NA	-0.383285	0.701774	NA	0.250549	0.802331	NA	0.658312	0.510831	NA	0.359538	0.71944	NA	-1.04717	0.295846	NA	-1.0339	0.301998	NA	0.495069	0.620905	NA
ENSG00000104879.5	CKM	19:45306777:rs4884:A_G	A/G	G	2438	0.88565	A	0.303117	1.69248	0.0906824	0.211052	0.569081	0.569354	0.831399	0.820095	0.412242	0.777265	0.645236	0.518835	0.852907	-0.718512	0.47251	0.853478	-1.9048	0.0569237	0.579402	0.471655	0.637215	0.949166	-1.64422	0.100261	0.863959	-2.7286	0.00640602	0.491447	0.322753	0.74691	0.991538	-0.661487	0.508362	0.96828	0.160496	0.872504	0.994439	0.600563	0.548186	0.98245	1.02884	0.303659	0.944432	1.99536	0.046115	0.781329	0.0447407	0.964318	0.995108	0.938047	0.348314	0.941784	-0.415052	0.67814	0.988417	-0.0830429	0.933824	0.999001	-0.215229	0.829607	0.996392	-0.199359	0.841998	0.992158	311	0.586285	A	0.192926	0.401276	0.688496	NA	0.393555	0.694183	NA	0.461861	0.644509	NA	0.0230661	0.981613	NA	0.329855	0.741734	NA	0.328492	0.742763	NA	0.41706	0.676927	NA	0.397416	0.691336	NA	0.18443	0.853797	NA	0.646329	0.518549	NA	-0.0435455	0.965295	NA	0.559937	0.575931	NA	-0.116492	0.907339	NA	0.0259052	0.97935	NA	-0.352308	0.724849	NA	0.702894	0.482654	NA	-0.0332453	0.973501	NA	-0.489299	0.624979	NA	0.0744412	0.940708	NA	-0.827692	0.408488	NA	0.79766	0.425684	NA
ENSG00000128276.10	RFPL3	22:32354877:rs72620406:C_T	C/T	T	2440	1	T	0.0540984	-3.68975	0.000229395	0.00173523	0.512551	0.608312	0.853504	1.05795	0.290185	0.687298	-0.173804	0.862034	0.968047	1.21986	0.222637	0.704074	-2.06997	0.03856	0.541569	0.397875	0.690757	0.957341	-0.778649	0.436262	0.937887	-1.46813	0.142197	0.847524	0.388173	0.697922	0.986975	0.7671	0.443097	0.965837	0.787014	0.43135	0.943322	1.74002	0.0819817	0.901609	-0.554102	0.57956	0.972362	-0.214727	0.829998	0.985407	1.51972	0.128711	0.917506	-1.29963	0.193849	0.914522	0.341279	0.732923	0.992177	1.46783	0.14228	0.840348	-2.01815	0.0436848	0.89474	0.177124	0.859425	0.993241	311	0.544557	T	0.0498392	NA	NA	NA	NA	NA	NA	NA	NA	NA	NA	NA	NA	NA	NA	NA	NA	NA	NA	NA	NA	NA	NA	NA	NA	NA	NA	NA	NA	NA	NA	NA	NA	NA	NA	NA	NA	NA	NA	NA	NA	NA	NA	NA	NA	NA	NA	NA	NA	NA	NA	NA	NA	NA	NA	NA	NA	NA	NA	NA	NA	NA	NA	NA
ENSG00000188958.9	UTS2B	3:191288435:rs2603670:C_A	C/A	A	2438	0.795908	C	0.377153	3.42326	0.000628987	0.00408722	-0.220797	0.825269	0.944986	-0.602924	0.546616	0.850691	1.92045	0.0549181	0.38306	1.55436	0.120229	0.586299	1.36746	0.171607	0.751104	0.351763	0.725047	0.962422	0.376256	0.706759	0.974796	-0.0690018	0.944994	0.997748	2.34221	0.0192502	0.712282	1.53779	0.124231	0.940919	1.04996	0.29384	0.923151	0.723177	0.469641	0.980952	1.54111	0.123419	0.902402	-1.52193	0.128157	0.869862	0.453319	0.650359	0.980306	-0.602722	0.54675	0.96566	-1.21597	0.224113	0.927228	-1.39562	0.162955	0.849451	0.082233	0.934468	0.997916	-0.173168	0.862534	0.993241	311	0.564989	A	0.266881	2.2763	0.0235167	0.144861	0.337773	0.735765	NA	1.12532	0.261331	NA	-0.422221	0.673159	NA	1.08757	0.277638	NA	0.284991	0.775843	NA	1.60854	0.108744	NA	-0.418556	0.675834	NA	-0.960588	0.337515	NA	0.0764074	0.939145	NA	0.0672925	0.946393	NA	1.41835	0.157103	NA	-2.40326	0.0168427	NA	1.72073	0.0863075	NA	-0.24068	0.809964	NA	1.34291	0.180292	NA	-0.0204413	0.983705	NA	1.71511	0.0873347	NA	0.0176361	0.985941	NA	-1.4905	0.137119	NA	1.83681	0.0672039	NA
ENSG00000251655.6	PRB1	12:10825055:rs10845219:T_C	C/T	T	1433	0.825727	T	0.399163	-1.61939	0.105583	0.234985	-0.345618	0.729681	0.908016	1.20198	0.22957	0.632166	0.753704	0.451151	0.823649	1.23261	0.217925	0.70106	0.24347	0.807676	0.971527	1.9921	0.0465498	0.584571	0.236286	0.813244	0.983404	0.414821	0.678335	0.981048	-0.464625	0.642271	0.982341	0.472716	0.636488	0.980794	-0.0250663	0.980006	0.997985	-0.568626	0.569699	0.988379	1.11761	0.263924	0.933598	-2.24324	0.0250338	0.731435	-2.2292	0.0259553	0.792184	1.50819	0.131726	0.880944	-1.2438	0.213776	0.922848	2.3141	0.0208037	0.684784	-0.0376336	0.969985	0.999024	1.90574	0.0568843	0.911751	311	0.727181	C	0.20418	1.4158	0.157846	NA	0.30163	0.76314	NA	1.05398	0.292719	NA	-0.0285171	0.977268	NA	0.703171	0.482482	NA	-0.0577122	0.954015	NA	0.541265	0.588718	NA	-0.124037	0.901367	NA	0.49965	0.61768	NA	0.273252	0.784844	NA	-0.280224	0.779494	NA	0.248972	0.803549	NA	-1.58772	0.113381	NA	0.984167	0.32581	NA	0.269547	0.78769	NA	0.242923	0.808228	NA	-0.333104	0.739284	NA	0.20034	0.841348	NA	0.255688	0.798363	NA	-1.46438	0.144113	NA	0.748097	0.454974	NA
ENSG00000188352.12	FOCAD	9:20684206:rs28362535:C_T	C/T	T	2439	0.777167	T	0.173022	1.22921	0.219112	0.388271	1.02205	0.306859	0.647759	-1.69115	0.0909367	0.442209	0.285761	0.775085	0.941162	-1.48274	0.138272	0.611664	0.506984	0.612212	0.929061	-1.1937	0.23271	0.79272	0.484449	0.62811	0.967164	-0.854519	0.392902	0.946326	-1.00891	0.31312	0.948099	-0.721521	0.470658	0.96828	-1.04891	0.294325	0.923151	0.801011	0.423204	0.980952	-1.18795	0.23497	0.919271	-0.381778	0.702659	0.975174	-0.988553	0.32298	0.958079	0.00637569	0.994914	0.998507	-0.0515176	0.958917	0.997281	0.848539	0.396221	0.945416	0.242758	0.808214	0.996392	-0.0784217	0.937499	0.997053	311	1	T	0.0498392	NA	NA	NA	NA	NA	NA	NA	NA	NA	NA	NA	NA	NA	NA	NA	NA	NA	NA	NA	NA	NA	NA	NA	NA	NA	NA	NA	NA	NA	NA	NA	NA	NA	NA	NA	NA	NA	NA	NA	NA	NA	NA	NA	NA	NA	NA	NA	NA	NA	NA	NA	NA	NA	NA	NA	NA	NA	NA	NA	NA	NA	NA	NA
ENSG00000172640.3	OR10AD1	12:48184848:rs7486941:G_C	G/C	C	2434	0.324421	C	0.384141	3.15741	0.0016113	0.00871796	2.15151	0.0315343	0.204603	3.75037	0.000180698	0.00463235	-0.42695	0.669453	0.911634	1.21009	0.226363	0.704845	-1.29362	0.19592	0.770193	-1.74438	0.0812197	0.653317	-1.84103	0.0657386	0.808365	0.00512246	0.995913	0.998875	-0.192224	0.847583	0.992011	-0.81347	0.416028	0.964045	-1.64438	0.100226	0.862886	0.299066	0.764915	0.9951	-0.482918	0.629198	0.97688	0.929562	0.35269	0.924276	-1.65315	0.0984303	0.888338	1.35328	0.176092	0.910817	1.98041	0.0477697	0.826904	1.20499	0.228325	0.875529	0.841773	0.399998	0.980868	-0.712518	0.476212	0.976344	311	0.723923	C	0.200965	0.501169	0.616611	0.835988	-1.42902	0.154015	NA	1.12112	0.263111	0.649508	1.26334	0.207424	NA	-0.662898	0.507893	NA	-1.64914	0.100142	NA	-1.58937	0.113005	NA	-0.99005	0.322929	NA	1.90717	0.0574318	NA	0.965915	0.334847	NA	-1.60055	0.110506	NA	-1.86362	0.0633301	NA	0.570812	0.568545	NA	0.330457	0.74128	NA	1.59059	0.112732	NA	-1.28117	0.201101	NA	-1.34043	0.181096	NA	-0.456623	0.648265	NA	1.57997	0.115144	NA	-0.574371	0.566138	NA	-1.69199	0.0916632	NA
ENSG00000051128.19	HOMER3	19:18940148:rs1122821:A_G	A/G	G	2439	1	G	0.422509	3.0313	0.00246068	0.0123575	-1.26208	0.207042	0.54983	-0.0189677	0.984868	0.997236	0.517542	0.604825	0.890527	-0.603822	0.546019	0.887172	0.873624	0.38241	0.856997	1.3619	0.173354	0.754259	-0.862296	0.38861	0.932228	1.5462	0.122187	0.833384	0.354477	0.723012	0.990348	1.14868	0.2508	0.946172	0.228922	0.818948	0.991972	-1.86464	0.0623517	0.889957	-1.26225	0.206981	0.918326	2.18942	0.0286606	0.744552	0.209906	0.833758	0.98887	-0.827403	0.40809	0.946946	0.257174	0.797066	0.994266	1.24803	0.21214	0.866273	-1.80784	0.0707544	0.89474	-0.287998	0.773372	0.9912	311	0.834054	G	0.159164	0.551141	0.581937	0.814154	-0.794858	0.42731	NA	1.2372	0.216959	NA	1.06023	0.289873	NA	-1.16793	0.243741	NA	-0.69313	0.488752	NA	-0.767619	0.443304	NA	0.795594	0.426883	NA	0.982695	0.326531	NA	2.23058	0.0264314	NA	-1.51173	0.131632	NA	-0.544785	0.586297	NA	0.0690439	0.945	NA	1.07085	0.28508	NA	1.19027	0.234861	NA	-0.133824	0.89363	NA	-1.56025	0.11973	NA	-1.47592	0.14099	NA	1.26512	0.206787	NA	-0.625799	0.531912	NA	-0.529727	0.596684	NA
ENSG00000135968.20	GCC2	2:108435297:rs12478285:A_G	G/A	A	2438	0.563412	A	0.431911	-1.55347	0.120441	0.258429	1.41484	0.157242	0.483237	0.878862	0.379563	0.753264	-2.24234	0.0250293	0.261751	-0.81921	0.412747	0.831164	1.16967	0.242247	0.80177	-0.836744	0.402818	0.87878	-0.576454	0.564361	0.958516	0.352728	0.724323	0.984663	1.61924	0.105526	0.856192	1.99667	0.045972	0.868863	-2.1754	0.0296964	0.776226	2.72164	0.00654208	0.682857	-0.0466539	0.962793	0.997588	1.35804	0.174576	0.873728	-1.15294	0.24905	0.956185	-0.671684	0.501849	0.963023	1.35551	0.175381	0.922848	0.429835	0.667354	0.968493	-0.38088	0.703326	0.993343	-0.815661	0.414773	0.976344	311	0.788383	A	0.302251	-1.79653	0.0733931	NA	0.722913	0.470283	NA	-1.92899	0.0546536	NA	-0.297471	0.766308	NA	0.375963	0.707204	NA	0.263706	0.792184	NA	-1.02593	0.305733	NA	0.590783	0.5551	NA	-0.231324	0.817217	NA	-1.60842	0.10877	NA	0.851304	0.395264	NA	-0.199145	0.842281	NA	1.89132	0.0595234	NA	-1.74523	0.0819449	NA	-0.628953	0.529847	NA	-1.61205	0.107978	NA	0.698218	0.48557	NA	-0.716046	0.474507	NA	-0.909047	0.364039	NA	1.48577	0.138365	NA	-1.57562	0.116143	NA
ENSG00000181004.10	BBS12	4:122818782:rs13137174:A_G	A/G	G	2438	0.720434	G	0.216776	-2.90034	0.00376097	0.0172988	1.06214	0.288276	0.631333	-0.472676	0.636487	0.885757	0.461772	0.644286	0.903149	0.123959	0.901358	0.975791	-2.62484	0.00872313	0.295953	-1.72658	0.0843695	0.65571	0.511558	0.609007	0.963773	1.60042	0.109634	0.829916	-1.14249	0.253363	0.933873	-0.249162	0.803256	0.992893	-0.295567	0.767586	0.985286	-0.0437308	0.965123	0.999176	0.690781	0.489769	0.964099	-0.110777	0.911803	0.990612	-0.689296	0.490703	0.96888	0.948566	0.342935	0.941715	0.518558	0.604116	0.986731	0.450277	0.652551	0.964527	-0.2388	0.811281	0.996392	0.647757	0.517203	0.976344	311	1	G	0.0466238	NA	NA	NA	NA	NA	NA	NA	NA	NA	NA	NA	NA	NA	NA	NA	NA	NA	NA	NA	NA	NA	NA	NA	NA	NA	NA	NA	NA	NA	NA	NA	NA	NA	NA	NA	NA	NA	NA	NA	NA	NA	NA	NA	NA	NA	NA	NA	NA	NA	NA	NA	NA	NA	NA	NA	NA	NA	NA	NA	NA	NA	NA	NA
ENSG00000176909.12	MAMSTR	19:48705969:rs633372:G_A	G/A	A	2435	0.655291	G	0.482136	-0.633188	0.52667	0.694659	2.16783	0.0302682	0.198783	0.00863313	0.993113	0.99794	-0.232821	0.81592	0.955936	0.618539	0.536278	0.883483	-1.29767	0.194524	0.769119	0.749208	0.453804	0.892851	-0.828601	0.407412	0.933962	-1.25559	0.209387	0.88991	0.936104	0.349313	0.955943	0.59805	0.549862	0.96964	0.384551	0.700604	0.980557	1.74401	0.0812835	0.898322	0.477549	0.633014	0.97688	1.01921	0.308206	0.912716	1.54922	0.12146	0.901523	0.683972	0.494059	0.963023	0.853591	0.393416	0.9581	-0.190979	0.848558	0.99294	-0.0639738	0.948996	0.998371	-1.87622	0.0607445	0.911751	311	0.568206	A	0.461415	-0.263949	0.791996	NA	0.907906	0.36464	NA	0.0625355	0.950177	NA	-0.273847	0.784386	NA	0.883792	0.3775	NA	1.01329	0.311722	NA	-0.175877	0.860507	NA	0.047996	0.961751	NA	-0.775345	0.438732	NA	-1.15348	0.249612	NA	0.726989	0.467787	NA	0.279268	0.780227	NA	0.597087	0.55089	NA	-0.734049	0.463479	NA	-0.547274	0.584588	NA	-0.520328	0.60321	NA	0.753356	0.451814	NA	0.236406	0.813276	NA	-0.77782	0.437274	NA	0.794305	0.427631	NA	-0.692624	0.489069	NA
ENSG00000137824.16	RMDN3	15:40598312:rs12438955:G_T	T/G	G	2439	0.359742	G	0.157442	3.27179	0.00108362	0.00631853	-1.47546	0.140219	0.454431	-0.450402	0.652461	0.890507	-1.6061	0.108381	0.504699	-0.465288	0.641767	0.917454	1.54466	0.122558	0.699362	0.290207	0.771682	0.9686	-1.02515	0.305394	0.92219	1.7277	0.0841695	0.817056	-0.729225	0.465934	0.967926	-2.13906	0.0325299	0.838664	-0.290148	0.771728	0.985286	-0.140414	0.888344	0.996934	0.185856	0.852573	0.994301	-0.144967	0.884749	0.989086	1.28716	0.198161	0.955405	-0.0562238	0.955168	0.996573	-1.56834	0.116933	0.903329	-0.834556	0.404049	0.945416	-1.53322	0.125352	0.926985	1.59555	0.110718	0.946123	311	0.868947	G	0.21865	-1.26836	0.205631	0.491688	-0.509928	0.610468	NA	-2.00982	0.0453245	NA	-0.122048	0.902941	NA	-0.649508	0.516496	NA	-1.27116	0.204634	NA	0.0466159	0.96285	NA	-0.333367	0.739085	NA	0.794628	0.427444	NA	1.68424	0.093152	NA	-0.688757	0.491496	NA	-0.702482	0.482911	NA	-1.12462	0.261628	NA	-0.6634	0.507572	NA	0.231205	0.81731	NA	-1.0157	0.310574	NA	-0.109717	0.912705	NA	-0.333675	0.738852	NA	0.837699	0.402852	NA	2.73453	0.00660993	NA	-1.48324	0.139038	NA
ENSG00000143971.9	ETAA1	2:67412637:rs1486134:G_T	G/T	T	2430	0.840785	G	0.280453	2.7003	0.00697577	0.0279373	0.107338	0.91453	0.977204	-3.93642	8.50355e-05	0.00249761	-1.04594	0.295695	0.727037	-2.26765	0.0234379	0.317865	1.94897	0.0514137	0.575963	1.19416	0.232534	0.79272	0.387036	0.698763	0.974534	0.89377	0.371534	0.946326	0.303397	0.761614	0.991538	0.951669	0.34136	0.959061	-0.185174	0.853108	0.992325	0.404746	0.6857	0.992	-0.875856	0.381196	0.951953	0.60821	0.543105	0.954676	-0.427092	0.66935	0.982843	0.54148	0.588226	0.96677	0.0064326	0.994868	0.99976	2.01591	0.0439195	0.756269	0.810034	0.418001	0.98253	-0.767838	0.442659	0.976344	311	0.841571	G	0.16881	2.34177	0.0198315	0.130917	1.49485	0.135981	NA	2.5053	0.0127524	0.129914	-0.537625	0.591226	NA	1.05057	0.294285	NA	0.0822804	0.934478	NA	0.635986	0.525259	NA	-2.07988	0.0383658	NA	-0.380791	0.703622	NA	-0.280959	0.778931	NA	0.0783845	0.937573	NA	0.850346	0.395795	NA	-1.27445	0.203467	NA	-0.988496	0.323688	NA	0.512949	0.608356	NA	0.824618	0.410227	NA	0.0585659	0.953336	NA	2.42303	0.0159698	NA	-0.216912	0.828421	NA	-0.628613	0.530069	NA	1.88086	0.060937	NA
ENSG00000113597.18	TRAPPC13	5:65660389:rs37351:C_T	C/T	T	2433	0.375425	T	0.289971	1.97026	0.0489219	0.13512	-2.32854	0.0199652	0.155369	0.369643	0.711681	0.912761	1.16858	0.242688	0.682925	-1.60969	0.107595	0.562886	-1.81542	0.0695831	0.607293	-0.760091	0.447274	0.891955	-0.5557	0.578467	0.960722	0.492537	0.622385	0.976066	-0.154948	0.876875	0.992903	-1.25221	0.210613	0.946172	-2.57126	0.0101919	0.67595	-2.08806	0.0368968	0.836474	1.08192	0.279393	0.938389	-0.139931	0.888726	0.989086	-1.21424	0.224775	0.955405	-0.119401	0.904967	0.995799	0.711256	0.476994	0.969588	1.18941	0.234394	0.879552	0.101985	0.918777	0.996943	1.98722	0.0470099	0.897335	311	0.0388428	T	0.188103	2.26801	0.0240228	NA	-0.244932	0.806673	NA	0.833142	0.405412	NA	1.27968	0.201623	NA	-0.667387	0.505026	NA	-1.23852	0.216468	NA	-0.645715	0.518946	NA	-1.61003	0.108418	NA	0.967997	0.333808	NA	0.514621	0.607188	NA	-1.507	0.13284	NA	-0.299328	0.764892	NA	0.342813	0.731974	NA	1.02898	0.304298	NA	1.3968	0.163482	NA	-0.818836	0.413515	NA	-1.60783	0.108901	NA	0.648991	0.516829	NA	1.40053	0.162364	NA	-1.38298	0.167675	NA	0.390104	0.69673	NA
ENSG00000215251.4	FASTKD5	20:3157634:rs3827132:C_A	C/A	A	2439	0.807545	A	0.474785	2.30107	0.0214716	0.0720462	0.0698112	0.94435	0.985075	0.00806706	0.993564	0.99794	-0.374333	0.708189	0.925648	0.170861	0.864347	0.969344	-0.400126	0.689099	0.949399	-0.106636	0.915086	0.989135	0.320391	0.7487	0.977339	-0.552406	0.580721	0.966871	-0.769962	0.441397	0.967638	1.48725	0.137078	0.940919	0.427906	0.668757	0.978461	-1.37204	0.170178	0.932846	0.32217	0.747351	0.98411	-1.62993	0.103245	0.852136	0.0592763	0.952737	0.995108	1.56044	0.118787	0.869259	0.66398	0.506766	0.975946	-1.53185	0.125691	0.827091	0.932886	0.350972	0.973344	-0.169638	0.865309	0.993241	311	0.813623	A	0.139871	0.293015	0.769708	NA	-0.369141	0.712277	NA	-0.554497	0.579642	NA	0.525465	0.599639	NA	0.175201	0.861037	NA	-0.855198	0.393108	NA	-0.181111	0.8564	NA	-0.172945	0.862809	NA	0.630932	0.528554	NA	0.259634	0.79532	NA	-0.585792	0.558446	NA	-0.689471	0.491047	NA	-0.679317	0.497449	NA	1.34991	0.178039	NA	0.353306	0.724102	NA	-0.5763	0.564835	NA	-0.615932	0.538396	NA	-0.41295	0.679931	NA	0.794301	0.427634	NA	-0.42573	0.670603	NA	-0.623108	0.533676	NA
ENSG00000237693.4	IRGM	5:150871818:rs12656538:A_G	A/G	G	2437	0.699657	G	0.0863767	-1.39743	0.16241	0.317937	-1.21909	0.222929	0.567535	2.28556	0.0223654	0.234848	-0.0787998	0.937198	0.989561	-0.863994	0.387676	0.822383	0.611174	0.541141	0.903943	0.340885	0.733219	0.963997	0.490776	0.623629	0.965438	-0.828083	0.407705	0.947703	0.90041	0.367991	0.955943	-0.998632	0.318072	0.955562	-0.0883899	0.929574	0.997086	0.19577	0.844807	0.996934	0.955692	0.339323	0.951453	0.0607704	0.951547	0.99438	1.56931	0.116706	0.895325	2.40041	0.0164513	0.731146	0.0340167	0.972867	0.999547	-0.812062	0.416835	0.945805	0.49153	0.623096	0.993324	2.07822	0.0377938	0.894075	311	0.331564	G	0.136656	-1.89235	0.0593855	NA	-0.619827	0.535831	NA	-1.56125	0.119496	NA	-0.47257	0.636856	NA	-0.545364	0.585899	NA	0.655982	0.512327	NA	-0.705007	0.481341	NA	1.45873	0.145661	NA	0.336393	0.736805	NA	-0.592237	0.554128	NA	0.413947	0.679202	NA	-0.854797	0.39333	NA	1.58862	0.113175	NA	-0.481169	0.630739	NA	-0.714406	0.475519	NA	-1.2674	0.205973	NA	0.344406	0.730777	NA	-1.93894	0.0534243	NA	-0.558746	0.576742	NA	0.995585	0.320236	NA	-1.2947	0.196398	NA
ENSG00000126856.14	PRDM7	16:90053949:rs11642131:A_G	A/G	G	2439	0.568438	G	0.0563756	-1.27648	0.201907	0.367813	0.238307	0.811663	0.93915	0.363131	0.716539	0.913562	1.10966	0.267253	0.705901	-0.187111	0.851589	0.964748	0.135154	0.892501	0.98445	-1.29811	0.194373	0.768225	0.669341	0.503341	0.945155	1.71631	0.0862316	0.819213	-0.1857	0.852696	0.992011	0.229669	0.818369	0.993698	1.02016	0.307755	0.925952	0.808894	0.418655	0.980952	-0.326021	0.744436	0.98401	0.164403	0.869428	0.987109	0.475062	0.634785	0.978763	0.87126	0.383698	0.94313	-0.895964	0.370361	0.954871	-1.07547	0.282272	0.901447	0.856669	0.391712	0.980868	-1.33655	0.181494	0.95914	311	1	G	0.0144695	NA	NA	NA	NA	NA	NA	NA	NA	NA	NA	NA	NA	NA	NA	NA	NA	NA	NA	NA	NA	NA	NA	NA	NA	NA	NA	NA	NA	NA	NA	NA	NA	NA	NA	NA	NA	NA	NA	NA	NA	NA	NA	NA	NA	NA	NA	NA	NA	NA	NA	NA	NA	NA	NA	NA	NA	NA	NA	NA	NA	NA	NA	NA
ENSG00000206527.10	HACD2	3:123590888:rs116197893:C_T	C/T	T	2440	0.627147	T	0.118238	2.58917	0.00967791	0.0363895	2.40438	0.016274	0.1365	5.14053	2.95742e-07	2.12604e-05	0.120999	0.903702	0.980068	1.80857	0.0706409	0.485463	0.450338	0.652507	0.940254	-1.51864	0.128983	0.716609	1.61672	0.106068	0.86616	1.69284	0.0906134	0.819213	-0.963037	0.335624	0.955943	-1.04523	0.29602	0.952469	-0.172377	0.863156	0.992325	-0.163427	0.870196	0.996934	-1.10015	0.271378	0.934441	0.763351	0.445328	0.943336	0.770722	0.440946	0.963982	-0.358306	0.720146	0.977518	0.862944	0.388253	0.956901	0.241951	0.808838	0.987633	-0.710439	0.4775	0.983707	0.410603	0.6814	0.98685	311	1	T	0.0273312	NA	NA	NA	NA	NA	NA	NA	NA	NA	NA	NA	NA	NA	NA	NA	NA	NA	NA	NA	NA	NA	NA	NA	NA	NA	NA	NA	NA	NA	NA	NA	NA	NA	NA	NA	NA	NA	NA	NA	NA	NA	NA	NA	NA	NA	NA	NA	NA	NA	NA	NA	NA	NA	NA	NA	NA	NA	NA	NA	NA	NA	NA	NA
ENSG00000091262.15	ABCC6	16:16259309:rs2856553:T_C	T/C	C	2432	0.0976515	C	0.198602	2.37376	0.0176853	0.0614206	-5.83417	6.12622e-09	4.1985e-07	0.638971	0.522902	0.837425	-0.364383	0.715604	0.926319	1.02054	0.307573	0.771363	-0.173399	0.862352	0.980445	-0.750741	0.452881	0.892703	-0.495757	0.620111	0.964636	-0.493432	0.621752	0.976066	0.539198	0.5898	0.977769	0.813599	0.415955	0.964045	-1.14503	0.252308	0.917278	0.743294	0.457376	0.980952	-0.239201	0.81097	0.991476	-0.602387	0.546973	0.955059	1.50314	0.132933	0.918174	0.198678	0.842532	0.988013	0.42897	0.667983	0.988327	0.618265	0.536459	0.956562	0.683532	0.494336	0.985454	-0.348257	0.727677	0.988701	311	0.076011	C	0.0884244	1.79771	0.0732058	NA	0.0628051	0.949963	0.980527	0.467268	0.64064	NA	-0.828501	0.40803	NA	-0.0103066	0.991783	NA	0.949123	0.343304	NA	1.56626	0.118318	NA	1.14543	0.252923	NA	-1.18183	0.238187	NA	-0.637826	0.524062	NA	0.514146	0.60752	NA	1.64206	0.101602	NA	-1.59479	0.111789	NA	1.34792	0.178679	NA	-0.685935	0.493272	NA	2.00921	0.0453901	NA	0.366907	0.713941	NA	0.786714	0.432056	NA	-0.761373	0.447019	NA	-1.89448	0.0591007	NA	2.71985	0.0069031	NA
ENSG00000205177.6	C11orf91	11:33698275:rs831611:T_C	C/T	T	2366	0.750873	T	0.346999	-1.89486	0.0582326	0.153064	2.55418	0.010706	0.101641	-0.601292	0.547703	0.851181	0.57782	0.563441	0.870741	1.13036	0.258439	0.732321	-1.3011	0.193352	0.767437	-1.17005	0.242101	0.803204	-0.215155	0.829665	0.98401	-1.25145	0.210894	0.890727	0.554797	0.579086	0.976891	-1.25487	0.209649	0.946172	-0.357925	0.720431	0.980557	-1.28271	0.19972	0.941993	-1.53864	0.124026	0.902402	-1.98435	0.0473322	0.782274	0.128519	0.897749	0.9932	-0.616115	0.537878	0.96477	-0.000987202	0.999212	0.999846	-0.546313	0.584902	0.961432	0.0110549	0.991181	0.999105	0.712177	0.476426	0.976344	311	0.10806	T	0.0787781	0.0366482	0.970789	NA	-1.15051	0.250828	NA	-0.454391	0.649868	NA	0.953124	0.341277	NA	-1.36288	0.173919	NA	-0.625134	0.532347	NA	-1.16987	0.242962	NA	0.114483	0.90893	NA	0.688019	0.491961	NA	0.126005	0.89981	NA	-0.55575	0.578786	NA	-1.12565	0.261191	NA	0.747338	0.455432	NA	1.09208	0.275656	NA	0.787279	0.431726	NA	-1.67381	0.0951865	NA	-0.666385	0.505666	NA	-0.152161	0.87916	NA	0.581607	0.561258	NA	-0.6128	0.540462	NA	-0.871721	0.384042	NA
ENSG00000106049.9	HIBADH	7:27527843:rs7796520:T_C	C/T	T	2091	0.910353	T	0.263749	-1.18118	0.237665	0.411174	1.78339	0.0746679	0.332865	2.11061	0.0349243	0.291772	-1.10395	0.269741	0.706794	-1.42908	0.15313	0.629328	-0.369048	0.712129	0.953548	1.39122	0.164306	0.749698	0.580754	0.561469	0.957565	0.934419	0.350196	0.941682	1.8213	0.0687037	0.836722	-0.998794	0.31801	0.955562	0.270133	0.787085	0.988479	-1.52688	0.126942	0.918362	0.512799	0.608146	0.976463	0.452329	0.651079	0.971327	0.61724	0.537144	0.970874	0.61094	0.541306	0.965458	0.0495966	0.960449	0.997813	0.686038	0.492765	0.956562	1.94126	0.0523617	0.89474	-0.650299	0.515571	0.976344	311	0.376384	T	0.107717	0.545878	0.585546	NA	-0.300714	0.763836	NA	0.684124	0.494413	NA	1.53476	0.125872	NA	-0.883154	0.377844	NA	-1.39196	0.164941	NA	-1.39943	0.162693	NA	-1.18527	0.236826	NA	1.2976	0.195399	NA	1.34269	0.180364	NA	-1.48309	0.139075	NA	-1.34562	0.179419	NA	1.19756	0.232013	NA	0.397516	0.691263	NA	1.39071	0.165321	NA	-1.34626	0.179213	NA	-1.20577	0.228835	NA	0.0260202	0.979258	NA	1.48829	0.137701	NA	0.91592	0.360428	NA	-0.980581	0.327572	NA
ENSG00000102445.18	RUBCNL	13:46360822:rs61949224:C_T	C/T	T	2440	0.213376	T	0.131148	2.82042	0.00483492	0.0210951	1.77976	0.0752396	0.33454	-1.70527	0.0882708	0.437523	1.76379	0.0778932	0.440695	1.65949	0.0971456	0.542248	-1.61956	0.105457	0.682554	-2.49558	0.0126409	0.37128	-2.5721	0.010167	0.548715	0.243919	0.807314	0.992733	-1.34974	0.177224	0.917048	-1.46563	0.142879	0.940919	0.782156	0.434199	0.943948	-0.549305	0.582846	0.988379	0.857622	0.391186	0.953224	-1.35813	0.17455	0.873728	-0.342447	0.732044	0.985225	1.09894	0.271902	0.936007	-0.225976	0.821239	0.994266	-0.101238	0.91937	0.999001	0.746093	0.455683	0.98253	-0.620785	0.534799	0.976344	311	1	T	0.0209003	NA	NA	NA	NA	NA	NA	NA	NA	NA	NA	NA	NA	NA	NA	NA	NA	NA	NA	NA	NA	NA	NA	NA	NA	NA	NA	NA	NA	NA	NA	NA	NA	NA	NA	NA	NA	NA	NA	NA	NA	NA	NA	NA	NA	NA	NA	NA	NA	NA	NA	NA	NA	NA	NA	NA	NA	NA	NA	NA	NA	NA	NA	NA
ENSG00000185885.16	IFITM1	11:320394:rs6421983:C_T	C/T	T	2224	0.124507	T	0.460881	-3.3978	0.000691274	0.00439474	5.06349	4.45547e-07	2.0725e-05	-1.50621	0.132155	0.518984	0.201847	0.840055	0.962848	-1.64857	0.0993767	0.547636	-0.9569	0.338722	0.847846	-0.861606	0.388997	0.871685	-1.75784	0.0789126	0.821893	-1.81843	0.0691334	0.799816	-0.933258	0.350788	0.955943	-1.5486	0.121619	0.940919	-0.238159	0.81178	0.991714	0.539491	0.589602	0.988379	0.114848	0.908575	0.995812	0.545118	0.585727	0.959589	-0.809034	0.418582	0.963982	-0.819688	0.412482	0.947233	-0.910476	0.36267	0.952849	1.92606	0.0542245	0.768393	-0.679988	0.496583	0.985454	0.0990806	0.921083	0.997053	147	1	T	0.122449	0.105237	0.916335	0.976042	0.222868	0.823956	0.939279	0.078071	0.937881	NA	-0.227911	0.820041	NA	0.578556	0.563799	NA	0.193668	0.846711	NA	0.498276	0.619055	NA	-0.350981	0.726119	NA	-0.266115	0.790534	NA	-0.607996	0.544155	NA	0.212498	0.832021	NA	0.65966	0.510533	NA	-0.100285	0.920259	NA	0.227698	0.820206	NA	0.0181634	0.985534	NA	0.64506	0.519922	NA	0.0313498	0.975034	NA	-0.0880398	0.929968	NA	-0.224011	0.823068	NA	-0.295138	0.768317	NA	1.02248	0.30828	NA
ENSG00000198089.16	SFI1	22:31509833:rs5753669:T_G	T/G	G	2439	0.326683	G	0.267733	-0.204486	0.837991	0.913913	-3.66817	0.000249534	0.00455632	1.24927	0.211686	0.611965	1.99422	0.0462397	0.353427	-3.81625	0.000138873	0.00500916	0.230266	0.817904	0.973169	-0.459538	0.645889	0.951992	0.56751	0.57042	0.959527	0.877826	0.380125	0.946326	1.5463	0.122161	0.86805	1.00535	0.31483	0.953978	1.23597	0.216589	0.910333	1.08947	0.276054	0.966893	1.12566	0.26042	0.932885	1.54241	0.123104	0.86383	0.8756	0.381334	0.958079	-0.849891	0.395469	0.945227	-0.275171	0.783208	0.994266	-0.509895	0.610171	0.963518	-1.15076	0.249944	0.950763	-0.173723	0.862098	0.993241	311	1	G	0.0434084	NA	NA	NA	NA	NA	NA	NA	NA	NA	NA	NA	NA	NA	NA	NA	NA	NA	NA	NA	NA	NA	NA	NA	NA	NA	NA	NA	NA	NA	NA	NA	NA	NA	NA	NA	NA	NA	NA	NA	NA	NA	NA	NA	NA	NA	NA	NA	NA	NA	NA	NA	NA	NA	NA	NA	NA	NA	NA	NA	NA	NA	NA	NA
ENSG00000170807.12	LMOD2	7:123689825:rs13244694:T_C	C/T	T	2310	0.531606	C	0.47684	2.89683	0.00380502	0.0174467	-1.01622	0.30963	0.650521	-1.24386	0.213678	0.612964	0.0896288	0.92859	0.986861	-1.58007	0.114227	0.574488	1.73903	0.0821637	0.63843	-0.663819	0.506872	0.909229	-0.211561	0.832469	0.98401	-0.761703	0.446315	0.954694	0.817233	0.41388	0.962975	1.92531	0.0543133	0.874869	-0.566326	0.571227	0.965781	1.40188	0.161084	0.931091	-1.04358	0.296791	0.944432	0.807089	0.419698	0.935368	-1.64453	0.100203	0.888338	-0.140315	0.888423	0.994688	-0.0105178	0.991609	0.999625	0.98517	0.324644	0.922869	0.73945	0.459709	0.98253	0.0511689	0.959195	0.997053	311	0.19103	C	0.390675	1.15665	0.248316	0.539066	-0.157248	0.875153	NA	1.44929	0.148277	NA	1.33896	0.181574	NA	-1.23137	0.219127	NA	-0.508457	0.611498	NA	-0.86931	0.385357	NA	1.07573	0.282892	NA	1.13844	0.255823	NA	1.09037	0.276406	NA	-1.00768	0.3144	NA	-0.580816	0.561791	NA	1.66922	0.0960934	NA	1.11769	0.264575	NA	0.721935	0.470884	NA	0.0348914	0.972189	NA	-1.69081	0.0918886	NA	-0.703928	0.482012	NA	0.858848	0.391094	NA	-0.387053	0.698985	NA	0.155229	0.876743	NA
ENSG00000069696.7	DRD4	11:611503:rs7941547:G_A	G/A	A	2438	0.759149	A	0.272354	3.38974	0.000710751	0.00449355	-0.133479	0.893826	0.968458	0.584317	0.559061	0.854031	-0.374852	0.707803	0.925613	-0.371253	0.710481	0.936304	-0.960298	0.337	0.847846	1.55173	0.120858	0.706765	-1.75007	0.0802329	0.825395	-1.40089	0.161376	0.864483	-1.05688	0.290671	0.945931	0.727519	0.466978	0.96828	-0.402999	0.686985	0.980206	-0.341301	0.732906	0.992	2.55321	0.010734	0.742362	0.761636	0.446351	0.943336	-0.607875	0.543327	0.97178	0.815893	0.414641	0.947233	-1.05902	0.289696	0.946335	-0.667776	0.50434	0.956562	0.458736	0.646465	0.993343	0.884354	0.376593	0.972984	311	0.257758	G	0.491961	-0.130108	0.896567	0.969858	-0.847438	0.397411	NA	-1.21528	0.225192	NA	0.215442	0.829566	NA	-0.855147	0.393136	NA	-0.0473413	0.962272	NA	0.162771	0.870806	NA	1.07788	0.281933	NA	0.570949	0.568452	NA	0.0373332	0.970244	NA	-0.502351	0.615781	NA	-0.164083	0.869774	NA	0.448963	0.653775	NA	-0.00321208	0.997439	NA	0.233981	0.815155	NA	0.450097	0.652958	NA	-0.708184	0.479369	NA	-1.52408	0.128517	NA	0.295912	0.767497	NA	-0.280668	0.779154	NA	0.532447	0.594801	NA
ENSG00000155508.13	CNOT8	5:154872221:rs1403559:G_C	C/G	G	2440	0.679477	G	0.110246	-1.59761	0.11026	0.242566	-3.90863	9.53519e-05	0.00205496	-2.98146	0.00289718	0.0559832	-1.58019	0.114194	0.517129	-0.7276	0.466929	0.851372	1.39513	0.163105	0.742935	0.813664	0.415917	0.883088	-2.18505	0.0289798	0.723502	-0.155335	0.87657	0.99689	0.389199	0.697163	0.986975	1.4023	0.160955	0.940919	0.961959	0.336166	0.933416	0.0709766	0.943422	0.999176	0.692457	0.488717	0.964099	-2.21271	0.02701	0.742672	0.0579651	0.953781	0.995108	0.0832726	0.933642	0.996573	-0.929491	0.352727	0.952849	-1.48526	0.137606	0.8398	0.0388182	0.969038	0.998929	-0.522947	0.601059	0.981931	311	0.158741	G	0.0241158	NA	NA	NA	NA	NA	NA	NA	NA	NA	NA	NA	NA	NA	NA	NA	NA	NA	NA	NA	NA	NA	NA	NA	NA	NA	NA	NA	NA	NA	NA	NA	NA	NA	NA	NA	NA	NA	NA	NA	NA	NA	NA	NA	NA	NA	NA	NA	NA	NA	NA	NA	NA	NA	NA	NA	NA	NA	NA	NA	NA	NA	NA	NA
ENSG00000186272.12	ZNF17	19:57428979:rs10084129:T_C	T/C	C	2440	0.839133	C	0.275205	1.43138	0.152451	0.304842	1.00585	0.314587	0.655692	1.96211	0.0498636	0.343736	-0.277331	0.781549	0.943816	-0.359375	0.719346	0.937841	-1.51314	0.130374	0.713104	7.04426	2.41642e-12	5.40017e-10	1.26391	0.206382	0.889645	0.446531	0.655253	0.978086	1.17483	0.240179	0.933776	0.464607	0.642254	0.981364	-1.64389	0.100328	0.862886	0.151553	0.879552	0.996934	-0.768834	0.442066	0.962233	-2.32459	0.0201757	0.71486	-0.201876	0.840031	0.98887	-0.467682	0.640054	0.96804	1.49495	0.135057	0.909879	0.541106	0.588484	0.961693	-1.08393	0.278503	0.95895	0.747944	0.454566	0.976344	311	1	C	0.348875	1.94076	0.0532022	NA	0.0868944	0.930812	NA	1.54746	0.122783	NA	-0.335013	0.737844	NA	0.0439843	0.964945	NA	-0.501125	0.616642	NA	1.26811	0.205721	0.584284	-0.499481	0.617798	NA	-0.410845	0.681473	NA	1.09231	0.275553	NA	-0.633129	0.52712	NA	1.01346	0.311639	NA	-1.814	0.0706544	NA	1.68738	0.0925462	NA	0.502935	0.615371	NA	0.839408	0.401894	NA	-0.834584	0.404601	NA	0.784941	0.433093	NA	0.449705	0.653241	NA	-0.595384	0.552026	NA	2.155	0.0319395	NA
ENSG00000023228.14	NDUFS1	2:206134938:rs12464101:T_C	T/C	C	2437	0.934429	C	0.438449	0.668386	0.50395	0.676317	1.08947	0.276054	0.620155	-1.82386	0.0682963	0.394431	0.895891	0.3704	0.780428	-1.42087	0.155484	0.632327	1.27545	0.202272	0.776089	-2.11355	0.0346552	0.535801	2.04597	0.0408669	0.765963	-0.0423865	0.966194	0.997748	-1.28384	0.19932	0.920014	0.144022	0.885495	0.999202	0.432189	0.665642	0.978461	-0.269709	0.787407	0.99662	1.13719	0.255571	0.926698	-0.264889	0.791117	0.985407	-0.566901	0.570834	0.973215	0.954858	0.339745	0.940838	0.4833	0.628926	0.988327	1.04828	0.294614	0.907536	1.29117	0.196766	0.926985	0.0959953	0.923532	0.997053	311	0.0569909	T	0.392283	0.808704	0.419311	NA	0.569607	0.569361	NA	1.29706	0.195585	NA	0.399099	0.690098	NA	0.460561	0.645439	NA	-0.941322	0.34728	NA	0.118389	0.905837	NA	-2.05993	0.0402474	NA	-0.135692	0.892154	NA	0.177215	0.859456	NA	-0.0706895	0.943691	NA	-0.0765338	0.939044	NA	-0.525658	0.599505	NA	0.943523	0.346157	NA	0.00640558	0.994893	NA	-0.277703	0.781427	NA	-0.331134	0.740769	NA	1.48093	0.139651	NA	0.546151	0.585359	NA	0.754555	0.451095	NA	0.290586	0.771564	NA
ENSG00000122591.12	FAM126A	7:23067386:rs4722225:C_T	C/T	T	2438	1	T	0.453445	-1.79055	0.0734901	0.181465	0.475808	0.634254	0.867732	-1.90442	0.0569727	0.366507	0.737189	0.461078	0.826669	-1.0251	0.305417	0.769532	0.498568	0.618129	0.931025	0.217832	0.827578	0.978756	-1.73192	0.083414	0.827857	-0.69034	0.490047	0.961671	0.672685	0.501212	0.968704	2.17303	0.0298741	0.838664	0.429841	0.66735	0.978461	-0.292782	0.769714	0.995431	-0.0288956	0.97695	0.99843	-1.0339	0.301285	0.910428	-0.875731	0.381262	0.958079	-0.0856834	0.931725	0.996573	-0.989205	0.322661	0.950165	0.389811	0.696711	0.97458	-1.08685	0.277211	0.95895	-0.0515995	0.958852	0.997053	311	1	T	0.42926	-0.160564	0.872542	NA	0.438133	0.661598	NA	-0.786048	0.432446	NA	-0.00349824	0.997211	NA	0.0758873	0.939558	NA	0.0461	0.963261	NA	-1.04801	0.295457	NA	-0.402217	0.687804	NA	0.139123	0.889444	NA	-1.12103	0.263149	NA	-0.122159	0.902853	NA	-0.177394	0.859316	NA	1.25716	0.20965	NA	-1.17187	0.242159	NA	0.81686	0.414642	NA	-1.43674	0.151811	NA	0.344452	0.730742	NA	0.145627	0.884311	NA	-0.0779504	0.937918	NA	-0.738968	0.46049	NA	-0.561175	0.575087	NA
ENSG00000167994.13	RAB3IL1	11:61923235:rs741887:G_A	G/A	A	2439	0.54324	A	0.48688	0.70266	0.482335	0.657264	-2.43542	0.014946	0.128789	-0.822006	0.411154	0.776335	-1.36304	0.172994	0.601008	1.04788	0.2948	0.761338	-0.0536652	0.957206	0.993245	-2.32941	0.0199189	0.435673	1.1701	0.242076	0.89069	-1.27978	0.200746	0.886653	-2.27106	0.0232303	0.743493	2.03353	0.0421072	0.868863	-0.525122	0.599546	0.968557	-0.36294	0.716681	0.992	-0.743769	0.457088	0.962233	-1.10197	0.270585	0.899444	-0.751402	0.452483	0.968742	0.828584	0.407421	0.946946	-1.08755	0.276901	0.94457	-1.70221	0.0888431	0.807762	-1.35789	0.174623	0.926985	-0.719086	0.472157	0.976344	311	0.399876	A	0.279743	1.19863	0.231597	NA	0.0654317	0.947873	NA	0.665932	0.505955	NA	-0.126637	0.899311	NA	1.13335	0.257952	NA	-0.0657639	0.947609	NA	-0.111685	0.911146	NA	-1.57299	0.116751	NA	-0.23488	0.814459	NA	-1.20016	0.231003	NA	0.472325	0.637031	NA	0.0452443	0.963942	NA	-0.533192	0.594286	NA	1.15352	0.249595	NA	-0.080139	0.936179	NA	-0.473093	0.636483	NA	0.387978	0.698301	NA	1.27795	0.202231	NA	-0.276049	0.782696	NA	-1.02977	0.30393	NA	0.505737	0.613405	NA
ENSG00000026950.17	BTN3A1	6:26390602:rs2076029:T_C	T/C	C	2440	0.645844	C	0.41209	-1.03205	0.302152	0.480973	1.3638	0.172755	0.503956	-4.13396	3.68619e-05	0.00124478	-1.51629	0.129576	0.541479	1.00995	0.312618	0.774949	-0.267576	0.789048	0.96995	1.44834	0.147652	0.734662	-0.756947	0.449155	0.9395	-0.989011	0.322756	0.925946	0.277364	0.781524	0.991538	-0.501227	0.616256	0.975083	-0.960127	0.337087	0.933416	0.0207293	0.983463	0.999176	-0.235941	0.813498	0.991476	1.70782	0.0877978	0.844365	0.89586	0.370416	0.958079	-1.11108	0.266645	0.934258	-0.0873712	0.930384	0.996783	1.03705	0.299817	0.909302	-1.01426	0.310557	0.968818	0.17138	0.863939	0.993241	311	0.0597036	T	0.210611	0.122635	0.902476	NA	0.34734	0.728574	NA	0.806329	0.420678	0.770055	-0.0856151	0.931828	NA	0.138363	0.890044	NA	-0.272669	0.785291	NA	0.289349	0.772509	NA	-1.6606	0.0978163	NA	-0.330119	0.741535	NA	0.237061	0.812768	NA	-0.0665484	0.946985	NA	0.506677	0.612746	NA	0.214881	0.830003	NA	-1.44312	0.150008	NA	0.0999008	0.920488	NA	0.650606	0.515788	NA	-0.151883	0.879379	NA	0.696763	0.486476	NA	0.0629772	0.949826	NA	0.526755	0.598745	NA	1.20601	0.228741	NA
ENSG00000256660.6	CLEC12B	12:9998806:rs7980924:T_C	T/C	C	2435	0.622386	C	0.443943	0.0802777	0.936023	0.967067	0.488186	0.625462	0.863542	0.582701	0.560149	0.854732	-1.26517	0.205933	0.642096	-1.56443	0.117848	0.579376	-0.870025	0.384372	0.857492	0.20588	0.836902	0.980918	1.01462	0.310386	0.922558	-0.688057	0.491483	0.961671	-2.03929	0.0415288	0.799067	0.493252	0.621879	0.976445	0.967653	0.333314	0.933416	-0.891815	0.37258	0.977673	-0.323289	0.746505	0.98401	-0.724045	0.469108	0.9459	-0.916103	0.359704	0.958079	-0.976282	0.329022	0.940838	-1.47738	0.139704	0.913006	-1.873	0.0611877	0.776646	-0.132391	0.894686	0.996943	-1.06739	0.285901	0.967403	311	0.208896	C	0.458199	0.122072	0.902922	NA	-1.737	0.0833904	NA	1.35082	0.177748	NA	2.45315	0.0147169	NA	-1.56162	0.119407	NA	-2.32897	0.0205096	NA	-1.85537	0.0645019	NA	-1.48939	0.137411	NA	2.0732	0.0389869	NA	1.89246	0.059371	NA	-2.1146	0.0352697	NA	-2.39791	0.0170857	NA	1.86907	0.0625645	NA	-0.266331	0.790163	NA	1.66495	0.0969423	NA	0.0798749	0.936389	NA	-2.50171	0.0128797	NA	-0.785014	0.433051	NA	2.26463	0.0242324	NA	1.36818	0.172256	NA	-1.24062	0.215692	NA
ENSG00000105447.13	GRWD1	19:48436291:rs1799284:C_T	C/T	T	2439	1	C	0.0912259	-3.30541	0.000962119	0.00575022	2.01101	0.0444352	0.251722	0.684691	0.493604	0.82259	3.98332	6.99538e-05	0.00228598	0.315676	0.752275	0.945418	1.18548	0.235944	0.796539	0.296567	0.766823	0.968446	0.46133	0.644603	0.969678	0.664785	0.506252	0.961671	-0.241484	0.8092	0.992011	-0.232743	0.815981	0.993065	-0.838528	0.401816	0.940572	-1.58581	0.112914	0.912649	0.756046	0.449697	0.962233	0.376046	0.706916	0.976498	-0.780347	0.435262	0.963982	1.08282	0.278995	0.936007	1.77097	0.0766908	0.857957	0.657603	0.510856	0.956562	0.200321	0.841247	0.996392	0.305832	0.759758	0.990287	311	0.57307	C	0.114148	0.396962	0.691666	0.8699	1.60339	0.109876	NA	0.787776	0.431431	NA	-0.731363	0.465116	0.798518	1.22772	0.220493	NA	1.08409	0.279172	NA	0.771329	0.441104	NA	-0.702796	0.482717	NA	-0.871596	0.384108	NA	-0.883861	0.377461	NA	1.08611	0.27828	NA	0.914252	0.3613	NA	-0.436753	0.662593	NA	-1.14931	0.251324	NA	-0.926794	0.354762	NA	0.583893	0.559719	NA	0.970674	0.332475	NA	0.868557	0.385768	NA	-1.05497	0.29227	NA	-0.621251	0.534894	NA	0.508523	0.611448	NA
ENSG00000212124.2	TAS2R19	12:11000948:rs11054147:T_C	C/T	T	2426	0.0375721	T	0.356554	-0.603177	0.546448	0.712336	0.0252559	0.979853	0.994856	-1.16886	0.242573	0.645021	-5.05467	4.63361e-07	3.45171e-05	-1.6984	0.0895616	0.527489	0.133902	0.893491	0.98445	0.821345	0.411531	0.881626	0.100096	0.920276	0.991646	0.210956	0.83294	0.992733	-1.44344	0.149026	0.893288	0.947714	0.34337	0.959061	-1.20724	0.227456	0.913714	0.763423	0.445286	0.980952	0.754669	0.450521	0.962233	-1.44018	0.149945	0.873533	0.08736	0.930393	0.995108	0.124014	0.901315	0.995799	0.372965	0.709207	0.990354	0.878877	0.379555	0.945416	1.61083	0.107346	0.917134	-0.248761	0.803566	0.9912	311	0.731378	T	0.0916399	0.70927	0.478695	NA	1.6688	0.096176	NA	-1.19145	0.234397	NA	-1.55701	0.120497	0.525314	1.37398	0.17045	NA	1.37468	0.170234	NA	1.67734	0.094493	NA	1.74765	0.0815251	NA	-1.62277	0.105665	NA	-1.16803	0.2437	NA	1.35366	0.176839	NA	1.56343	0.118983	NA	-1.60882	0.108682	NA	1.06283	0.288696	NA	-1.35194	0.17739	NA	1.50423	0.133549	NA	1.32695	0.185513	NA	1.07791	0.28192	NA	-1.47901	0.140163	NA	-0.446912	0.655254	NA	1.075	0.283218	NA
ENSG00000006047.13	YBX2	17:7289936:rs3744405:A_G	G/A	A	2438	0.0132653	G	0.476825	-0.227895	0.819747	0.903597	1.06248	0.288126	0.631138	1.16117	0.245688	0.645389	1.19678	0.231508	0.673456	-0.636261	0.524666	0.876291	0.642994	0.520288	0.899809	0.889737	0.373695	0.86199	1.26794	0.204941	0.889645	-0.911886	0.361919	0.945301	1.78211	0.0748556	0.836722	0.326583	0.744011	0.98901	-1.65244	0.0985733	0.862886	2.05565	0.0399222	0.836474	-0.631732	0.527622	0.965733	0.835917	0.403284	0.933391	-0.663673	0.506962	0.96888	0.13416	0.893287	0.99577	-0.134752	0.892819	0.996783	1.16776	0.243019	0.884278	0.505737	0.613087	0.989564	0.0889576	0.929122	0.997053	311	0.180103	A	0.300643	-1.62202	0.105826	NA	-0.447925	0.654524	NA	-0.129201	0.897283	NA	0.367742	0.713319	NA	-0.349585	0.72689	NA	-0.184588	0.853674	NA	-0.429658	0.667746	NA	0.869187	0.385424	NA	0.0725963	0.942175	NA	-0.162249	0.871216	NA	0.359654	0.719353	NA	-0.232283	0.816473	NA	1.88575	0.0602722	NA	-0.577293	0.564165	NA	0.0317736	0.974673	NA	0.310239	0.75659	NA	0.114487	0.908927	NA	-1.37923	0.168829	NA	-0.379301	0.704727	NA	0.267588	0.789196	NA	-0.165257	0.86885	NA
ENSG00000127081.14	ZNF484	9:92872155:rs10821031:C_T	C/T	T	1871	0.34943	T	0.376269	-1.60506	0.108649	0.23999	-6.02617	2.01778e-09	1.55961e-07	0.279066	0.780225	0.933936	0.0952164	0.924153	0.985165	-1.37011	0.170818	0.651968	-0.813515	0.416026	0.871206	-5.88871	4.60495e-09	5.91736e-07	0.920251	0.35756	0.93094	-1.17142	0.241578	0.900878	-0.47096	0.637724	0.982067	-0.642811	0.520425	0.969417	1.0573	0.290512	0.922919	0.295987	0.767273	0.995431	-1.01225	0.311551	0.944432	-0.26511	0.790954	0.985407	-0.320661	0.748503	0.985225	-1.05107	0.293363	0.936007	0.366413	0.714099	0.990354	-1.97984	0.0478683	0.762348	0.764742	0.444522	0.98253	0.929838	0.352575	0.970201	311	0.00605467	C	0.450161	-2.16819	0.0309119	NA	-0.640399	0.522391	0.831473	-0.458087	0.647214	NA	0.84444	0.399081	NA	-1.14942	0.251277	NA	-0.868053	0.386043	NA	-1.76229	0.0790156	0.522718	-0.0449111	0.964207	NA	1.44019	0.150832	NA	1.14321	0.253842	NA	-1.04779	0.295558	NA	-1.79498	0.0736405	NA	1.79331	0.0739076	NA	-0.630057	0.529126	NA	0.453663	0.650392	NA	-2.14313	0.0328881	NA	-0.568213	0.570306	NA	-1.58585	0.113803	NA	1.14029	0.255055	NA	2.54562	0.0113972	NA	-2.25144	0.0250642	NA
ENSG00000077943.8	ITGA8	10:15614274:rs896432:C_A	A/C	C	2440	0.902806	A	0.46291	2.85981	0.00427508	0.0191828	-1.05966	0.289404	0.631941	0.0767665	0.938816	0.981364	-2.03944	0.0415135	0.333841	-0.771254	0.440631	0.843143	0.989243	0.322643	0.841995	-1.38768	0.165361	0.750648	-0.631475	0.527789	0.948949	1.44058	0.149831	0.85306	0.766151	0.44366	0.967926	-3.53325	0.000418125	0.286555	0.0205309	0.983622	0.997985	0.417401	0.676422	0.992	1.40245	0.160908	0.913988	0.305601	0.759935	0.984976	2.37314	0.0177148	0.752547	1.05283	0.292525	0.936007	1.69481	0.0902398	0.865975	-1.32884	0.184024	0.858727	-0.149664	0.881042	0.996943	1.52033	0.128557	0.95564	311	0.35074	A	0.307074	-0.246218	0.805678	0.925744	-0.595388	0.552023	NA	-0.530946	0.59584	NA	0.398853	0.69028	NA	-0.75394	0.451463	NA	-0.831253	0.406475	NA	-0.368549	0.712718	NA	-1.07987	0.281047	NA	0.150517	0.880455	NA	0.0910093	0.927544	NA	-0.424536	0.671473	NA	-0.379923	0.704266	NA	0.691731	0.489629	NA	-0.269393	0.787808	NA	0.46732	0.640603	NA	-0.882119	0.378402	NA	-0.319223	0.749774	NA	0.636607	0.524855	NA	0.304588	0.760887	NA	0.359496	0.719471	NA	0.231441	0.817126	NA
ENSG00000105989.10	WNT2	7:117387378:rs3926643:G_A	G/A	A	2436	0.141599	A	0.375	3.00732	0.00266266	0.0131597	0.54028	0.589054	0.842393	1.73091	0.0835944	0.427325	0.529203	0.596713	0.885888	-1.82785	0.0676952	0.478286	-1.40701	0.159554	0.739834	-0.312858	0.754416	0.965833	0.418196	0.675841	0.973086	-0.215374	0.829494	0.992733	2.8312	0.00467552	0.590566	-1.78397	0.0745529	0.914331	-1.38184	0.167148	0.90153	-1.33018	0.183585	0.938685	1.12517	0.260629	0.933216	-1.47546	0.140217	0.873533	0.000992681	0.999208	0.999886	1.08236	0.279199	0.936007	0.0868787	0.930775	0.996783	0.174259	0.861677	0.995237	-0.423404	0.672038	0.993343	-0.0602132	0.951991	0.997053	311	1	G	0.27492	1.36383	0.173619	0.451672	0.341208	0.733181	NA	0.314697	0.753206	NA	0.782955	0.434257	NA	0.00189443	0.99849	NA	-0.380827	0.703595	NA	0.0808667	0.935601	NA	-1.66571	0.0967922	NA	0.718754	0.47284	NA	1.19014	0.234909	NA	-0.827507	0.408592	NA	-0.225853	0.821466	NA	-0.395004	0.693115	NA	-0.198714	0.842618	NA	0.766869	0.443749	NA	0.0968289	0.922925	NA	-0.389892	0.696887	NA	0.943805	0.346012	NA	0.899429	0.36913	NA	-1.08346	0.279453	NA	-0.0972806	0.922567	NA
ENSG00000197933.13	ZNF823	19:11738921:rs72986630:C_T	C/T	T	2440	0.741122	T	0.0651639	-3.44057	0.000590275	0.00388976	-1.10981	0.26719	0.611793	-1.52198	0.128144	0.513712	-0.0987829	0.921319	0.984802	-0.482644	0.629392	0.913253	-0.330446	0.741091	0.960969	0.847697	0.39669	0.878633	1.55637	0.11975	0.872533	-0.963376	0.335454	0.930063	-0.218095	0.827373	0.992011	0.728383	0.466449	0.96828	0.537039	0.59129	0.968296	-1.62828	0.103596	0.911784	0.875978	0.381128	0.951953	-1.4319	0.1523	0.873533	0.205971	0.836831	0.98887	1.49284	0.135608	0.888791	0.505227	0.613445	0.986731	-2.71058	0.00676362	0.545967	0.391139	0.695728	0.993343	0.0370577	0.970442	0.997883	311	1	T	0.0096463	NA	NA	NA	NA	NA	NA	NA	NA	NA	NA	NA	NA	NA	NA	NA	NA	NA	NA	NA	NA	NA	NA	NA	NA	NA	NA	NA	NA	NA	NA	NA	NA	NA	NA	NA	NA	NA	NA	NA	NA	NA	NA	NA	NA	NA	NA	NA	NA	NA	NA	NA	NA	NA	NA	NA	NA	NA	NA	NA	NA	NA	NA	NA
ENSG00000133063.16	CHIT1	1:203218965:rs2244783:G_A	G/A	A	2438	0.486276	A	0.199959	5.81617	6.81088e-09	1.64356e-07	1.3474	0.177977	0.513514	0.953006	0.340682	0.724945	-2.61806	0.00889788	0.14314	-0.496017	0.619927	0.909962	0.0973452	0.92246	0.987888	2.16082	0.0308064	0.513274	-1.26494	0.206014	0.889645	-0.358038	0.720346	0.984663	0.119672	0.904753	0.995144	0.293136	0.769443	0.98901	0.986994	0.323744	0.933023	1.06482	0.287062	0.969777	0.251841	0.801185	0.990729	2.27912	0.022746	0.71872	2.13108	0.0331828	0.81255	-2.26965e-05	0.999982	0.999982	0.756006	0.449719	0.966861	0.469041	0.639082	0.963791	-1.34687	0.178147	0.926985	-0.450012	0.652742	0.98685	311	0.0906994	A	0.138264	1.01311	0.311806	0.602773	-0.0331793	0.973553	NA	2.02025	0.0442253	NA	1.13111	0.258893	NA	0.13999	0.88876	NA	-1.21939	0.223632	NA	-1.04406	0.29728	NA	-2.65773	0.00827866	NA	1.48309	0.139076	NA	0.974175	0.330737	NA	-1.20763	0.228118	NA	-1.18497	0.236945	NA	0.448166	0.65435	NA	-1.56991	0.117466	NA	1.08296	0.279674	NA	0.33512	0.737763	NA	-0.944783	0.345513	NA	0.753504	0.451724	NA	1.20179	0.230372	NA	0.429046	0.668191	NA	-0.510805	0.609855	NA
ENSG00000153044.10	CENPH	5:69218876:rs2930945:A_G	A/G	G	2433	0.390436	A	0.453761	2.8897	0.00389028	0.0177585	0.270786	0.786579	0.931046	-1.24989	0.211458	0.611881	0.0420986	0.966424	0.993771	1.01634	0.30957	0.772153	-0.725422	0.468263	0.887222	0.732201	0.464116	0.895329	-0.670831	0.502392	0.945155	-0.315978	0.752046	0.986622	1.1547	0.248325	0.933776	-0.985101	0.324672	0.958264	0.759607	0.447563	0.948996	-0.297099	0.766416	0.99517	-2.50172	0.0124245	0.750722	-0.411645	0.680635	0.974244	0.475317	0.634603	0.978763	-1.30985	0.19037	0.914522	-0.727214	0.467165	0.969588	-0.720209	0.471466	0.953218	-0.466591	0.640834	0.993343	1.26946	0.2044	0.95914	311	0.0860303	A	0.271704	1.93894	0.0534253	0.227902	-0.226505	0.820959	NA	0.861022	0.389898	NA	1.06981	0.285544	NA	-0.424384	0.671583	NA	-0.770495	0.441599	NA	0.378434	0.705369	NA	-0.11461	0.908829	NA	0.798698	0.425084	NA	1.34837	0.178533	NA	-0.84635	0.398016	NA	0.048778	0.961128	NA	-0.391424	0.695754	NA	1.95101	0.0519653	NA	0.453998	0.650151	NA	2.24143	0.0257125	NA	-1.303	0.193553	NA	-0.378283	0.705482	NA	0.924273	0.35607	NA	-2.11479	0.0352537	NA	1.2791	0.201829	NA
ENSG00000112782.18	CLIC5	6:46136687:rs7357078:G_A	A/G	G	2426	0.568248	G	0.469085	-2.51669	0.0119103	0.0434333	-0.579348	0.562408	0.827812	-1.3207	0.186727	0.588444	1.26999	0.204209	0.641414	-1.2825	0.19979	0.680532	-0.375177	0.707562	0.95268	2.40595	0.0162051	0.40797	3.01814	0.00256983	0.426616	0.478998	0.631983	0.978086	-0.538757	0.590104	0.9778	1.13161	0.257912	0.947322	-1.40535	0.160045	0.90153	-0.750567	0.452986	0.980952	0.252452	0.800713	0.990729	0.973741	0.330282	0.918824	-0.312013	0.755058	0.985225	1.21051	0.226203	0.926906	0.342324	0.732137	0.991956	1.01384	0.310762	0.917157	0.250238	0.802425	0.996392	0.0018301	0.99854	0.999785	311	0.773534	A	0.266881	-0.237187	0.81267	0.930334	-1.72143	0.0861802	NA	0.439637	0.66051	NA	0.989537	0.32318	NA	-1.33652	0.18237	NA	-1.25258	0.211314	NA	-0.874963	0.382278	NA	0.277093	0.781895	NA	0.942255	0.346803	NA	1.61583	0.107157	NA	-1.16657	0.24429	NA	-1.5805	0.115023	NA	-0.0835033	0.933506	NA	1.18166	0.238255	NA	1.04674	0.296045	NA	-0.332321	0.739874	NA	-1.08997	0.276581	NA	-1.22207	0.222619	NA	1.42632	0.154791	NA	0.645896	0.518829	NA	-1.2242	0.221817	NA
ENSG00000085721.12	RRN3	16:15072588:rs2941257:C_T	C/T	T	2436	0.550324	T	0.248153	-5.75069	1.00019e-08	2.32099e-07	-0.989548	0.322494	0.6608	-0.0132617	0.98942	0.997688	1.49228	0.135756	0.552702	-0.422147	0.672955	0.926846	-0.248253	0.803959	0.971342	-1.84664	0.0649206	0.623503	0.802054	0.4226	0.93738	1.10681	0.268485	0.914243	-0.000197761	0.999842	0.999842	0.450997	0.652032	0.981663	-0.274416	0.783789	0.988479	0.148779	0.88174	0.996934	-0.877742	0.380171	0.951953	-1.75859	0.0787735	0.837124	1.62825	0.103602	0.888338	-0.547686	0.583958	0.966281	-0.242275	0.808588	0.994266	1.55925	0.119067	0.820213	0.433192	0.664914	0.993343	3.29624	0.000993971	0.491987	311	0.299632	C	0.430868	-0.474086	0.635775	0.846221	-0.558688	0.576782	NA	-1.79851	0.073079	NA	1.06876	0.286017	NA	-1.29073	0.19777	NA	-0.331848	0.74023	NA	-1.09617	0.273865	NA	-0.215197	0.829756	NA	0.697435	0.486058	NA	0.614356	0.539435	NA	-0.632711	0.527393	NA	-0.299533	0.764736	NA	1.78706	0.0749147	NA	-0.389828	0.696934	NA	0.560345	0.575652	NA	-1.11273	0.266693	NA	-0.426073	0.670353	NA	-0.908476	0.364339	NA	0.672583	0.501718	NA	-0.165914	0.868333	NA	-0.221596	0.824776	NA
ENSG00000182557.8	SPNS3	17:4434117:rs3809853:C_G	C/G	G	2437	0.424043	G	0.255027	1.10885	0.267606	0.444361	-3.72024	0.000203541	0.00383926	-0.478291	0.632486	0.884018	-1.47152	0.141279	0.560753	-1.66646	0.0957515	0.542248	-1.51598	0.129654	0.712881	0.244963	0.806506	0.975231	-0.683635	0.494271	0.944737	-1.64154	0.100816	0.8193	-0.523685	0.600545	0.981642	-0.129682	0.896829	0.999202	-0.848125	0.396452	0.940572	-2.20905	0.0272641	0.818767	-1.17997	0.238126	0.920302	2.42497	0.0153822	0.675852	1.01216	0.311563	0.958079	1.75786	0.0788965	0.820637	1.30023	0.193645	0.922848	-0.65128	0.514927	0.956562	0.0172593	0.986231	0.999105	-0.527499	0.597895	0.981931	311	0.901461	G	0.355305	-0.0989987	0.921204	NA	-2.08226	0.0381462	0.277559	1.84887	0.0654378	NA	1.79801	0.0731577	NA	-1.1971	0.232192	NA	-1.93596	0.0537908	NA	-1.54628	0.123068	NA	-1.61978	0.106305	NA	1.99123	0.0473415	NA	1.64626	0.100733	NA	-1.89094	0.0595742	NA	-1.95646	0.0513173	NA	0.552323	0.581129	NA	-0.0351474	0.971985	NA	2.00202	0.0461616	NA	-0.82228	0.411556	NA	-1.69869	0.0903901	NA	-0.5679	0.570518	NA	1.96512	0.0503022	NA	-0.0641402	0.9489	NA	-0.82686	0.408959	NA
ENSG00000113212.7	PCDHB7	5:141180333:rs2740583:T_C	T/C	C	2438	0.482063	C	0.360336	2.7855	0.00538593	0.022917	-0.473911	0.635606	0.867732	0.926556	0.354249	0.734713	-2.03297	0.0421635	0.336561	-0.48392	0.628486	0.912935	0.273204	0.784719	0.969759	2.86884	0.00415532	0.23105	-1.81979	0.0689138	0.817749	-0.601762	0.547388	0.966421	-1.25876	0.208238	0.924521	-0.025107	0.979972	0.999989	-1.03073	0.302769	0.925952	0.221797	0.824491	0.996934	0.476538	0.633734	0.97688	-0.480149	0.631165	0.968849	-0.0655426	0.947747	0.995108	0.960281	0.337009	0.940838	0.972022	0.331136	0.950165	0.513557	0.607609	0.963518	-1.03381	0.301329	0.96856	-2.48467	0.0130339	0.893832	311	0.146945	C	0.0836013	NA	NA	NA	NA	NA	NA	NA	NA	NA	NA	NA	NA	NA	NA	NA	NA	NA	NA	NA	NA	NA	NA	NA	NA	NA	NA	NA	NA	NA	NA	NA	NA	NA	NA	NA	NA	NA	NA	NA	NA	NA	NA	NA	NA	NA	NA	NA	NA	NA	NA	NA	NA	NA	NA	NA	NA	NA	NA	NA	NA	NA	NA	NA
ENSG00000100580.8	TMED8	14:77411752:rs35311406:A_G	A/G	G	2437	0.138775	G	0.195732	-1.53797	0.124186	0.264587	1.20023	0.230166	0.575397	-1.35789	0.174624	0.574076	-0.549897	0.58244	0.881544	0.418937	0.675299	0.927962	1.28355	0.199421	0.776089	-0.261013	0.794104	0.972411	-1.92865	0.0538905	0.780925	-0.798278	0.424787	0.954158	0.342746	0.731819	0.990524	0.689855	0.490351	0.96828	0.875416	0.381434	0.940572	0.875305	0.381494	0.980028	-1.19672	0.231531	0.919271	-0.92622	0.354423	0.924276	1.12666	0.259997	0.956439	-1.49176	0.135891	0.888791	-0.164688	0.869203	0.996588	-0.860414	0.389646	0.945416	0.476779	0.633563	0.993343	-0.984838	0.324802	0.969374	311	0.548306	G	0.102894	-1.13687	0.256481	NA	0.0721959	0.942493	NA	-1.11111	0.267389	NA	-1.01092	0.312851	NA	0.189546	0.84979	NA	0.643669	0.520271	NA	-0.0992073	0.921038	NA	0.692552	0.489114	NA	-0.493974	0.621678	NA	-0.779869	0.436069	NA	1.03917	0.299545	NA	-0.400086	0.689372	NA	-0.0425445	0.966092	NA	-0.410001	0.682091	NA	-0.591459	0.554648	NA	-1.13448	0.257477	NA	1.2675	0.205938	NA	0.468438	0.639804	NA	-0.657847	0.511129	NA	0.999393	0.318391	NA	-1.47799	0.140434	NA
ENSG00000132437.18	DDC	7:50447859:rs10239496:C_T	T/C	C	2438	0.233357	C	0.28548	0.84031	0.400817	0.583455	-1.40679	0.159617	0.485841	2.13364	0.0329721	0.28458	-0.095015	0.924311	0.985165	-0.47096	0.637712	0.9159	-0.996304	0.319201	0.841995	0.182526	0.855185	0.982925	0.420403	0.674228	0.973086	0.240875	0.809672	0.992733	-1.78446	0.0744733	0.836722	-0.215725	0.829221	0.993773	-0.0601941	0.952006	0.997086	0.253484	0.799916	0.996934	0.809733	0.418173	0.960868	0.320845	0.748355	0.983268	0.119309	0.905041	0.993244	-0.389861	0.696673	0.975024	-1.49309	0.135543	0.909879	0.438553	0.661025	0.967196	-0.559452	0.575905	0.985965	-0.0199607	0.984076	0.997883	311	0.733604	T	0.480707	0.400403	0.689138	NA	-0.499905	0.6175	NA	1.15503	0.248977	NA	0.090545	0.927913	NA	-0.532855	0.594519	NA	-0.997187	0.319459	NA	0.148454	0.882082	NA	-0.399389	0.689884	NA	0.566985	0.571138	NA	0.935381	0.350327	NA	-0.644518	0.519721	NA	-0.494705	0.621162	NA	-1.2217	0.222757	NA	0.99502	0.32051	NA	0.596769	0.551102	NA	-0.823516	0.410854	NA	-0.764416	0.445207	NA	0.0927221	0.926185	NA	0.72619	0.468276	NA	0.694918	0.487633	NA	0.125117	0.900513	NA
ENSG00000175662.17	TOM1L2	17:17845742:rs9915776:A_G	A/G	G	2440	0.897428	A	0.379918	-2.1219	0.0339464	0.102638	0.0197621	0.984235	0.995663	-0.00329929	0.997368	0.998791	-0.558677	0.576434	0.877987	0.542637	0.587429	0.899704	-1.9363	0.0529465	0.575963	-0.183704	0.854261	0.982925	0.930092	0.352416	0.93094	-0.650821	0.515223	0.961671	0.0325095	0.974068	0.998046	-1.87596	0.0607803	0.882259	-1.33974	0.180456	0.90153	-1.22746	0.219768	0.944501	0.583984	0.559285	0.96835	-1.22377	0.221159	0.892624	-1.97883	0.0479475	0.858101	-1.08454	0.278235	0.936007	1.33957	0.18051	0.922848	2.44896	0.014397	0.610718	1.39801	0.162237	0.926985	2.0641	0.039114	0.894075	311	0.728515	A	0.426045	-1.00419	0.316078	NA	-0.365598	0.714917	NA	-1.27907	0.201839	NA	0.258879	0.795903	NA	-0.447882	0.654554	NA	-0.790805	0.429668	NA	-1.01481	0.310994	NA	-0.344479	0.730722	NA	0.830665	0.406808	NA	0.674084	0.500766	NA	-0.233118	0.815825	NA	-1.18338	0.237575	NA	0.487749	0.626075	NA	-0.81135	0.417793	NA	0.241062	0.809668	NA	-1.41682	0.15755	NA	0.246765	0.805255	NA	0.207429	0.835812	NA	0.430038	0.66747	NA	1.62991	0.104145	NA	-1.84663	0.065763	NA
ENSG00000178921.14	PFAS	17:8234419:rs4792621:G_A	A/G	G	2439	0.221567	G	0.145346	-4.66911	3.18943e-06	4.22653e-05	0.806904	0.4198	0.737197	2.70544	0.00686884	0.113864	-1.18188	0.237369	0.679708	2.28097	0.0226362	0.312969	0.939958	0.347332	0.850218	0.302769	0.762092	0.968119	-0.202582	0.839479	0.98401	-1.35209	0.176473	0.874873	-0.522311	0.601501	0.981761	0.0548767	0.956241	0.999202	-0.53634	0.591773	0.968296	2.0042	0.0451597	0.837513	-0.239577	0.810678	0.991476	-0.252012	0.801053	0.985407	0.943728	0.345402	0.958079	0.326064	0.744404	0.983045	-0.923792	0.355686	0.952849	0.597481	0.550242	0.956562	0.361574	0.717702	0.993343	-1.8583	0.0632472	0.911751	311	0.0119217	G	0.215434	-0.0331217	0.973599	0.991574	1.0272	0.305134	NA	-1.01954	0.308749	NA	-1.4429	0.150067	NA	1.57332	0.116674	NA	2.3438	0.0197261	NA	1.50501	0.133351	NA	1.90395	0.0578515	NA	-1.41436	0.158269	NA	-1.66617	0.0966996	NA	1.84262	0.0663489	NA	1.7051	0.0891883	NA	-0.0576647	0.954053	NA	0.256981	0.797365	NA	-1.63401	0.103282	NA	1.58721	0.113494	NA	1.69401	0.0912778	NA	-0.818335	0.413801	NA	-1.88492	0.060385	NA	-1.86087	0.0637182	NA	1.19013	0.234915	NA
ENSG00000163596.16	ICA1L	2:202820396:rs75141346:A_G	A/G	G	2433	0.187059	G	0.122894	3.08354	0.00206854	0.0107288	1.42141	0.155327	0.480373	1.84856	0.0646433	0.387742	1.82063	0.0687866	0.422602	-0.607883	0.543322	0.887172	-0.171689	0.863697	0.980445	1.01021	0.312494	0.84128	-1.01919	0.308213	0.92219	0.203408	0.838833	0.993443	0.422457	0.672729	0.983665	1.05975	0.289364	0.952469	-0.00246829	0.998031	0.999818	-0.932692	0.351072	0.976261	-0.662395	0.507781	0.965731	1.16848	0.242727	0.895011	-0.953704	0.340328	0.958079	1.62885	0.103474	0.851648	-0.828677	0.407368	0.961072	-0.323075	0.746666	0.981773	1.8288	0.0675522	0.89474	-1.21458	0.224646	0.960975	311	1	G	0.0610932	NA	NA	NA	NA	NA	NA	NA	NA	NA	NA	NA	NA	NA	NA	NA	NA	NA	NA	NA	NA	NA	NA	NA	NA	NA	NA	NA	NA	NA	NA	NA	NA	NA	NA	NA	NA	NA	NA	NA	NA	NA	NA	NA	NA	NA	NA	NA	NA	NA	NA	NA	NA	NA	NA	NA	NA	NA	NA	NA	NA	NA	NA	NA
ENSG00000101292.7	PROKR2	20:5434278:rs6038166:C_T	C/T	T	2440	0.196721	T	0.325615	3.95009	8.03397e-05	0.000701693	1.67453	0.0941557	0.373426	-0.214551	0.830135	0.950668	1.86155	0.0627869	0.408186	0.128518	0.897749	0.97497	-1.46598	0.142783	0.724743	-0.575426	0.565056	0.932778	0.105039	0.916353	0.991646	0.893904	0.371461	0.946326	-0.0732194	0.941638	0.997823	-0.0456759	0.963572	0.999989	-0.212194	0.831974	0.992325	-0.142805	0.886456	0.996934	0.667799	0.504326	0.965731	2.27091	0.0232392	0.724936	-0.0886858	0.929339	0.995108	-0.260981	0.794129	0.983792	-0.00322949	0.997423	0.999846	-0.792137	0.428358	0.945805	-0.613226	0.539784	0.985454	-0.464536	0.642305	0.98685	311	0.40338	C	0.389068	-0.215475	0.82954	0.941019	-1.41009	0.159526	NA	-0.327505	0.74351	NA	0.822728	0.4113	NA	-1.27726	0.202477	NA	-0.950948	0.342378	NA	-0.239097	0.811189	NA	0.182621	0.855215	NA	0.844157	0.399239	NA	1.18058	0.238685	NA	-0.803266	0.422442	NA	-0.73434	0.463301	NA	0.0347179	0.972327	NA	2.10188	0.0363781	NA	0.670329	0.503153	NA	-0.126185	0.899668	NA	-0.730348	0.465734	NA	-1.35716	0.175726	NA	0.869523	0.385241	NA	-0.717113	0.473849	NA	-0.371919	0.710209	NA
ENSG00000205744.10	DENND1C	19:6474809:rs7253943:T_C	T/C	C	2233	0.546354	T	0.351769	-4.75103	2.15272e-06	2.98247e-05	-3.36675	0.000773513	0.0113275	-1.08586	0.277659	0.675262	-5.82289	6.62045e-09	9.07443e-07	0.152351	0.878924	0.972218	-1.21752	0.223534	0.78535	0.373903	0.708512	0.958734	0.610684	0.541471	0.949074	-0.126733	0.899163	0.99689	1.54827	0.1217	0.86805	0.452326	0.651078	0.981663	1.61281	0.106928	0.872056	0.196518	0.844223	0.996934	0.140112	0.888584	0.995606	-0.269103	0.787875	0.985407	-0.145025	0.884704	0.990498	-0.316122	0.751939	0.983125	-0.681788	0.495444	0.975946	0.104755	0.91658	0.999001	2.67468	0.00753478	0.78362	0.536334	0.591782	0.98074	311	0.718836	C	0.379421	-2.88094	0.00424408	0.0455519	-2.05614	0.0406142	0.290557	-1.12238	0.262578	NA	-0.336535	0.736698	0.924724	-0.714152	0.475676	NA	-0.0130937	0.989561	NA	-0.398321	0.69067	NA	0.85399	0.393777	NA	0.886876	0.37584	NA	0.123912	0.901466	NA	0.0669255	0.946685	NA	-0.906038	0.365626	NA	0.784039	0.433622	NA	-0.00421359	0.996641	NA	-0.174789	0.861361	NA	-0.541653	0.588451	NA	0.520698	0.602953	NA	-1.87049	0.0623672	NA	-0.0500028	0.960153	NA	1.01909	0.308964	NA	-1.20525	0.229036	NA
ENSG00000182013.18	PNMA8A	19:46471050:rs3826852:C_T	T/C	C	2436	0.546229	C	0.279762	-0.132971	0.894227	0.943804	4.48568	7.60594e-06	0.000244341	0.868588	0.385158	0.756502	-0.0227157	0.981879	0.996276	-0.222296	0.824102	0.958682	0.407847	0.683422	0.949221	-0.881851	0.377944	0.863201	-1.38586	0.165917	0.877888	-0.0810928	0.935375	0.997748	-0.0109352	0.991276	0.998537	-1.87386	0.0610702	0.882984	-0.153205	0.87825	0.994686	-0.494687	0.620866	0.988379	0.349213	0.726959	0.983617	-1.07892	0.280729	0.903252	0.162232	0.871136	0.98887	0.176537	0.859886	0.988411	-0.066749	0.946787	0.996783	-0.129081	0.897304	0.99891	1.19255	0.233164	0.940721	0.607739	0.543418	0.977339	311	0.460544	C	0.358521	-0.271747	0.785999	NA	1.0907	0.276259	0.671963	0.789391	0.430493	NA	0.285973	0.775092	NA	0.215079	0.829848	NA	0.227419	0.82025	NA	-0.972418	0.331608	NA	-0.520666	0.602975	NA	0.0451699	0.964001	NA	-0.743009	0.458045	NA	0.541842	0.588321	NA	-0.893839	0.372108	NA	1.2905	0.197849	NA	-1.43827	0.151375	NA	-0.260038	0.795009	NA	-1.81674	0.0702312	NA	0.510864	0.609813	NA	0.763805	0.445571	NA	-0.147438	0.882883	NA	1.25178	0.211601	NA	-1.74868	0.0813464	NA
ENSG00000111816.8	FRK	6:116096995:rs1547030:G_A	G/A	A	2440	0.934962	G	0.455533	-1.84607	0.0650036	0.166145	-3.42276	0.000630134	0.00958251	0.211315	0.832659	0.951399	-1.06229	0.288207	0.723866	0.794738	0.426844	0.838516	2.25054	0.0245037	0.457648	-1.50574	0.132265	0.71922	-0.551597	0.581275	0.9627	-2.18486	0.028994	0.71837	0.964836	0.334723	0.955943	1.19414	0.23254	0.946172	-0.0796472	0.936524	0.997086	1.34286	0.179443	0.933875	-0.512518	0.608335	0.976463	1.36158	0.173457	0.873533	1.49712	0.134491	0.918174	-0.180125	0.857069	0.988411	-0.47344	0.635942	0.988327	0.673188	0.500891	0.956562	-1.04612	0.295607	0.963798	0.264712	0.791254	0.9912	311	0.0866529	G	0.461415	0.144424	0.88526	NA	-2.31069	0.0215126	0.208611	1.18026	0.238812	NA	2.68828	0.00757417	NA	-2.17768	0.0301914	NA	-2.68173	0.00772059	NA	-1.99887	0.0465043	NA	-1.70244	0.089686	NA	2.81163	0.00524624	NA	2.95175	0.00340334	NA	-3.02896	0.00266234	NA	-1.85114	0.06511	NA	1.11961	0.263754	NA	1.86708	0.0628426	NA	2.89229	0.00409768	NA	-1.31647	0.188997	NA	-2.5675	0.0107169	NA	-0.764275	0.44529	NA	2.98722	0.0030422	NA	-0.515541	0.606546	NA	-1.1628	0.245813	NA
ENSG00000171051.8	FPR1	19:51751943:rs4802859:A_G	A/G	G	2364	0.673526	A	0.325931	-3.72866	0.000197033	0.00153563	3.63072	0.000288647	0.00508098	1.88068	0.0601388	0.375108	1.01568	0.309887	0.739277	-0.805551	0.420583	0.835154	-1.04961	0.294007	0.82933	-1.06596	0.286553	0.828625	-1.28322	0.19954	0.885808	-0.264993	0.791038	0.992219	0.434528	0.663945	0.983582	1.04569	0.295813	0.952469	0.259801	0.79504	0.988479	1.31375	0.189059	0.939368	1.08735	0.276991	0.937284	0.742873	0.457633	0.944037	-0.818845	0.412957	0.963982	-1.79605	0.0726142	0.814207	-0.581243	0.561132	0.986731	-0.0425729	0.966045	0.999001	-0.315168	0.752662	0.993343	-0.482886	0.629222	0.986399	311	0.405577	A	0.393891	-0.452431	0.651278	0.850991	2.01161	0.0451351	0.302476	-1.07971	0.281118	NA	-1.18475	0.237033	NA	1.39499	0.164027	NA	2.60459	0.00964606	NA	1.23305	0.2185	NA	2.05796	0.0404382	NA	-1.54486	0.123411	NA	-1.18617	0.236472	NA	2.14857	0.0324504	NA	1.54864	0.122498	NA	0.808112	0.419651	NA	-0.992389	0.321789	NA	-2.17609	0.0303107	NA	1.02693	0.305263	NA	1.67147	0.0956474	NA	-0.203026	0.839249	NA	-1.98857	0.0476358	NA	-0.146864	0.883336	NA	0.541455	0.588586	NA
ENSG00000003989.17	SLC7A2	8:17533522:rs2588230:A_G	A/G	G	2438	0.274051	A	0.307424	0.71727	0.473276	0.649483	0.534972	0.592719	0.844979	3.8248	0.00013417	0.00361973	-0.867274	0.385877	0.789259	1.41549	0.157052	0.634528	1.9728	0.0486309	0.572799	-0.568341	0.569856	0.933137	-2.02246	0.0432384	0.770685	0.733221	0.463494	0.959468	-0.013969	0.988856	0.998353	0.247811	0.804302	0.992893	-0.376984	0.706218	0.980557	-0.306665	0.759125	0.993455	-0.0163015	0.986996	0.999642	-0.83477	0.403929	0.933391	-0.869053	0.384904	0.958079	1.23325	0.217602	0.921695	-1.03996	0.29846	0.946335	-0.972302	0.330997	0.924131	0.271475	0.786049	0.996392	0.438841	0.660816	0.98685	311	0.256867	G	0.46463	-0.0533933	0.957453	NA	2.24175	0.025692	NA	-1.39229	0.164842	0.53732	-1.95224	0.0518181	NA	1.98931	0.0475537	NA	2.05696	0.0405346	NA	0.82555	0.4097	NA	0.147035	0.883201	NA	-1.7827	0.075623	NA	-2.67878	0.00778718	NA	2.11325	0.0353861	NA	1.18432	0.237202	NA	-0.673593	0.501076	NA	-1.36818	0.172255	NA	-2.04485	0.0417219	NA	-0.502485	0.615687	NA	1.95153	0.0519029	NA	1.29021	0.19795	NA	-2.11008	0.03566	NA	0.78315	0.434143	NA	-0.141276	0.887745	NA
ENSG00000182923.17	CEP63	3:134581665:rs62271515:T_A	T/A	A	2280	0.53507	T	0.325	-2.71827	0.00661223	0.0267613	0.449089	0.65341	0.876695	0.258967	0.795684	0.93857	0.9887	0.322915	0.749737	2.01514	0.0440072	0.409036	0.87733	0.380401	0.856997	-1.05486	0.291603	0.832689	-1.92632	0.0541888	0.780925	1.63277	0.102656	0.823714	0.208104	0.835166	0.992011	0.524229	0.60017	0.974367	-0.501677	0.615943	0.969435	-0.849668	0.395599	0.980952	-0.0601149	0.95207	0.996575	-0.741471	0.458484	0.944037	0.343332	0.731381	0.985225	0.918121	0.358653	0.941784	-0.458735	0.646468	0.988327	0.84819	0.396422	0.945416	-0.364878	0.715236	0.993343	-0.944452	0.345039	0.970201	311	0.496355	T	0.467846	-0.470523	0.638315	0.847751	1.18847	0.235569	NA	-0.423278	0.672389	NA	-1.11159	0.267184	NA	1.07951	0.281208	NA	1.52109	0.129268	NA	0.770338	0.441692	NA	0.660466	0.50945	NA	-1.51982	0.129585	NA	-1.06502	0.287705	NA	1.521	0.129288	NA	1.51283	0.131351	NA	0.4748	0.635267	NA	-0.790964	0.429576	NA	-1.21819	0.224088	NA	1.2804	0.201372	NA	1.18202	0.238111	NA	0.0716808	0.942902	NA	-1.51711	0.130267	NA	-0.010628	0.991527	NA	0.734668	0.463103	NA
ENSG00000163412.13	EIF4E3	3:71708864:rs6804667:A_C	A/C	C	2436	0.964936	A	0.360222	0.806944	0.419776	0.602106	4.68175	3.00066e-06	0.000108999	-0.108939	0.91326	0.974136	0.65796	0.510626	0.849537	-0.338487	0.735025	0.941936	1.15444	0.248433	0.807937	-1.37416	0.169517	0.754026	0.255367	0.798461	0.98184	0.549291	0.582856	0.966923	1.47224	0.141087	0.889495	-0.311555	0.755405	0.98901	1.43802	0.150558	0.899464	9.78237e-05	0.999922	0.999922	0.156926	0.875316	0.994301	-1.15154	0.249623	0.895011	-0.784061	0.433081	0.963982	0.932557	0.351142	0.941784	-1.14406	0.252711	0.941287	1.4729	0.140907	0.8398	-2.1954	0.028229	0.870733	1.59101	0.111737	0.946174	311	1	A	0.210611	1.65713	0.0985147	NA	3.23622	0.0013435	0.0513216	0.435732	0.663339	NA	-1.80793	0.0715968	NA	2.6591	0.00824611	NA	2.27191	0.0237838	NA	1.20309	0.229868	NA	-0.438555	0.661292	NA	-1.65819	0.0983006	NA	-2.72195	0.00686046	NA	1.72064	0.086323	NA	2.34322	0.0197564	NA	-0.749469	0.454148	NA	-0.950473	0.34262	NA	-1.16086	0.246598	NA	0.424462	0.671526	NA	1.79917	0.0729745	NA	1.82859	0.068431	NA	-2.00757	0.0455652	NA	-0.679824	0.497129	NA	1.54105	0.124335	NA
ENSG00000139055.7	ERP27	12:14927425:rs1039302562:T_C	T/C	C	2438	0.700764	T	0.386587	-1.39849	0.162094	0.317697	-1.30027	0.193631	0.536288	1.70094	0.0890826	0.439023	0.310819	0.755965	0.933849	-1.17744	0.239137	0.71825	-0.784741	0.432682	0.879322	-1.19245	0.233203	0.79272	1.07603	0.282021	0.909669	-0.106237	0.915403	0.99689	-0.721351	0.470763	0.967926	0.599034	0.549206	0.96964	1.14326	0.253042	0.917278	0.432681	0.665285	0.992	-0.590492	0.554915	0.967362	0.0740104	0.941009	0.994206	0.628622	0.529656	0.970565	-0.838593	0.40178	0.946946	-0.211087	0.832837	0.995557	-2.13077	0.0332083	0.725743	0.422404	0.672767	0.993343	-0.67242	0.50138	0.976344	311	0.44036	T	0.327974	-1.44481	0.149532	NA	-0.196175	0.844603	NA	-2.11552	0.0351911	NA	0.326134	0.744545	NA	-0.00879267	0.99299	NA	0.113118	0.910011	NA	-0.27554	0.783087	NA	0.109977	0.912499	NA	-0.148721	0.881871	NA	-0.713767	0.475914	NA	0.232782	0.816086	NA	0.0116544	0.990709	NA	1.45354	0.147096	NA	-1.92578	0.0550554	NA	-0.53092	0.595858	NA	0.0176481	0.985931	NA	0.253831	0.799796	NA	-1.08273	0.279778	NA	-0.363902	0.716181	NA	0.0493121	0.960703	NA	-0.204595	0.838024	NA
ENSG00000147592.9	LACTB2	8:70885056:rs12675116:A_G	A/G	G	2435	0.144419	G	0.416016	-1.59254	0.111394	0.244373	0.624701	0.532226	0.810161	1.45613	0.145486	0.534541	-1.01304	0.311143	0.739721	1.61886	0.105607	0.558458	0.888727	0.374238	0.856397	0.0257999	0.979419	0.99638	0.723997	0.469137	0.9395	0.655841	0.511988	0.961671	-0.387239	0.698613	0.986975	-0.105584	0.915921	0.999202	-0.31637	0.751749	0.982495	0.824924	0.409496	0.980952	-1.48083	0.138783	0.906876	-0.794331	0.42708	0.937516	0.132586	0.894531	0.992586	0.962145	0.336073	0.940838	-0.931205	0.35184	0.952849	1.41866	0.156127	0.845997	-17.0743	8.03161e-62	2.06412e-58	-0.682189	0.495185	0.976344	311	0.533152	G	0.163987	-0.466892	0.640909	NA	-1.02638	0.305519	NA	0.430272	0.667299	NA	1.35584	0.176146	NA	-1.41571	0.157874	NA	-1.13529	0.257139	NA	-1.09962	0.272359	NA	-0.425265	0.670942	NA	1.09094	0.276153	NA	1.44598	0.149203	NA	-1.43178	0.153225	NA	-0.897904	0.36994	NA	1.13211	0.258472	NA	0.0662638	0.947211	NA	1.24788	0.213026	NA	-1.04259	0.297958	NA	-1.46273	0.144564	NA	-1.22132	0.222901	NA	1.26444	0.207031	NA	-0.019736	0.984267	0.996507	-0.55013	0.58263	NA
ENSG00000114698.15	PLSCR4	3:146222786:rs9880432:T_C	T/C	C	2363	0.892444	C	0.351883	-1.69475	0.0902546	0.210294	-0.648335	0.516831	0.801499	0.801791	0.422755	0.783991	-0.595206	0.551763	0.866397	-1.8832	0.0597957	0.455405	0.883037	0.377306	0.856997	1.53194	0.125672	0.713752	-0.0637066	0.949209	0.994853	0.272114	0.785558	0.991787	-0.689875	0.490341	0.967926	1.78255	0.0747878	0.914331	-0.372321	0.709687	0.980557	-1.86117	0.0628443	0.889957	1.09833	0.272172	0.934441	3.37764	0.000742976	0.252488	-1.75016	0.0802208	0.884419	-0.503435	0.614706	0.96804	-0.983493	0.325465	0.950165	2.50373	0.0123561	0.599156	0.478706	0.632192	0.993343	2.3322	0.0197741	0.893832	311	1	C	0.389068	-0.356807	0.721481	NA	1.85752	0.0641942	NA	-2.91364	0.00383471	NA	-2.34316	0.0197593	NA	1.64481	0.101033	NA	2.59714	0.00985321	NA	1.15151	0.250418	NA	0.411439	0.681038	NA	-1.83723	0.067142	NA	-2.6388	0.00874447	NA	2.02785	0.0434386	NA	1.82694	0.0686792	NA	-0.69926	0.484919	NA	-2.14456	0.032773	NA	-1.89908	0.0584916	NA	-0.658248	0.510872	NA	2.64689	0.0085426	NA	1.24191	0.215216	NA	-2.04582	0.0416255	NA	0.360681	0.718586	NA	0.705598	0.480973	NA
ENSG00000112763.17	BTN2A1	6:26458297:rs2273193:C_G	C/G	G	2439	1	C	0.251333	-0.196327	0.844371	0.917283	-4.02958	5.759e-05	0.00137361	0.0663704	0.947088	0.983336	-0.214909	0.829857	0.960422	-2.06067	0.0394404	0.392873	-0.637471	0.523878	0.90109	6.08381	1.35906e-09	1.83831e-07	1.50264	0.133062	0.873803	0.587282	0.557068	0.966421	-0.0674462	0.946232	0.998046	0.193918	0.846256	0.994817	-2.15917	0.0309345	0.776226	-0.950084	0.342164	0.975636	-1.85327	0.0639643	0.868088	-0.686698	0.492338	0.949159	-0.542037	0.587842	0.974092	0.38487	0.700368	0.976395	-0.0312758	0.975052	0.999625	-0.847782	0.396643	0.945416	0.251972	0.801084	0.996392	-0.953596	0.340383	0.970201	311	0.176672	C	0.356913	0.465582	0.641847	NA	-0.0623497	0.950325	0.980527	-0.360695	0.718576	NA	0.369278	0.712175	NA	-0.428478	0.668604	NA	-1.16135	0.246402	NA	0.161708	0.871643	0.925448	-0.772488	0.44042	NA	0.178443	0.858493	NA	0.872986	0.383353	NA	-0.862382	0.38915	NA	0.263393	0.792424	NA	-0.497034	0.619521	NA	0.871603	0.384105	NA	0.733218	0.463985	NA	-0.29181	0.770629	NA	-0.897755	0.37002	NA	-0.281146	0.778788	NA	0.746932	0.455676	NA	0.0150336	0.988016	NA	0.593323	0.553401	NA
ENSG00000100271.17	TTLL1	22:43029818:rs6003000:G_A	G/A	A	2435	0.0642814	A	0.270226	1.51595	0.129662	0.27197	1.25945	0.20799	0.550606	0.100012	0.920343	0.976885	0.468049	0.639791	0.902433	-0.316491	0.751657	0.945397	0.69891	0.484675	0.892435	1.79891	0.0721571	0.640657	1.29469	0.19555	0.885808	-1.29333	0.196019	0.884581	-0.376095	0.706879	0.986975	0.201422	0.840385	0.993773	-0.896458	0.370097	0.940572	-1.47016	0.141647	0.927334	0.263496	0.792191	0.98946	1.20461	0.228471	0.895011	0.00858406	0.993152	0.999023	1.54037	0.123601	0.871975	0.459194	0.646136	0.988327	0.961944	0.336173	0.924834	-0.526057	0.598897	0.986625	-0.108823	0.913351	0.997053	311	0.650433	A	0.485531	-0.0666104	0.946935	NA	-0.53913	0.590188	NA	-0.932876	0.351617	NA	0.196324	0.844487	NA	-1.40313	0.161589	NA	-0.400916	0.688761	NA	0.171723	0.863769	NA	0.932763	0.351675	NA	0.0979425	0.922042	NA	0.607928	0.543685	NA	-0.209111	0.834501	NA	0.639933	0.522693	NA	0.444932	0.656682	NA	1.14399	0.25352	NA	0.430314	0.667269	NA	0.356168	0.721959	NA	-0.0609013	0.951477	NA	-0.649579	0.51645	NA	0.0801772	0.936149	NA	-0.681795	0.495883	NA	0.791115	0.429487	NA
ENSG00000116981.3	NT5C1A	1:39679146:rs10839:A_T	A/T	T	2437	0.333655	T	0.326836	-2.80928	0.00500483	0.0216813	-0.0541765	0.956799	0.989128	0.384006	0.701008	0.910881	-0.11923	0.905103	0.980448	-0.148482	0.881974	0.972556	0.267815	0.788865	0.96995	0.887428	0.374936	0.86199	-0.358829	0.719754	0.976276	-0.377144	0.706099	0.983814	-0.231721	0.816774	0.992011	-0.419658	0.674772	0.983524	-0.678116	0.497763	0.956698	-0.829798	0.406734	0.980952	-1.08466	0.278179	0.9376	0.234165	0.814877	0.985407	0.622992	0.533348	0.970795	-0.0759629	0.939455	0.996573	-0.200163	0.84137	0.995557	-1.49808	0.134241	0.8398	-0.0526962	0.957978	0.998371	1.19665	0.231559	0.961402	311	0.816013	T	0.418006	-0.819875	0.412924	0.692684	0.585049	0.558945	NA	-1.55728	0.120433	NA	0.0563369	0.95511	NA	0.346235	0.729404	NA	0.953154	0.341262	NA	0.0240247	0.980849	NA	1.70066	0.0900202	NA	-0.251264	0.801778	NA	-1.19608	0.232587	NA	0.768035	0.443057	NA	-0.0293903	0.976572	NA	1.59953	0.110731	NA	-0.474233	0.635671	NA	-1.0553	0.292116	NA	0.0666949	0.946868	NA	0.168186	0.866548	NA	-1.10332	0.270751	NA	-0.730965	0.465358	NA	0.643293	0.520514	NA	-0.522385	0.601779	NA
ENSG00000183778.17	B3GALT5	21:39499884:rs9974333:T_C	T/C	C	2437	0.349491	T	0.465737	1.07398	0.282939	0.462051	-1.0417	0.297656	0.639905	0.680792	0.496068	0.823841	4.30424	1.74192e-05	0.000713423	2.62687	0.00867155	0.18533	-0.397223	0.691237	0.949399	0.0179833	0.985654	0.99724	0.765697	0.44393	0.9395	1.64143	0.100837	0.8193	-0.279794	0.779659	0.991538	-0.855017	0.392626	0.963884	0.71171	0.476712	0.955922	-0.287821	0.773509	0.995431	0.299656	0.764466	0.988024	-0.149492	0.881178	0.988812	0.0445449	0.964474	0.995108	0.0162115	0.987067	0.997197	0.122713	0.902344	0.996783	0.516799	0.605344	0.963518	0.550605	0.581956	0.985965	-1.2519	0.210726	0.959352	311	0.816679	C	0.426045	1.05595	0.291821	NA	0.990693	0.322616	NA	-0.136894	0.891204	NA	-0.742455	0.458379	0.797148	0.411766	0.680798	NA	0.518623	0.604398	NA	0.418691	0.675735	NA	-0.0967739	0.922969	NA	-1.19307	0.233763	NA	-1.48368	0.138921	NA	0.686428	0.492961	NA	1.30566	0.192644	NA	-0.442692	0.6583	NA	1.1545	0.249194	NA	-0.344663	0.730584	NA	-0.389558	0.697134	NA	0.470183	0.638559	NA	0.92208	0.357211	NA	-0.968857	0.333379	NA	0.164911	0.869123	NA	1.21383	0.225745	NA
ENSG00000213853.10	EMP2	16:10663437:rs1548955:T_A	T/A	A	2437	0.734008	A	0.233073	1.70776	0.0878081	0.206324	-2.7037	0.00690497	0.0726542	-0.241777	0.808973	0.944212	-0.403552	0.686578	0.916583	-1.11772	0.263799	0.736534	-1.27274	0.203233	0.776089	-1.18155	0.237502	0.798886	-0.173492	0.862279	0.985425	0.0506952	0.959572	0.997748	1.80468	0.0712481	0.836722	0.58985	0.555346	0.96964	1.27061	0.203991	0.909147	2.33925	0.0194031	0.772929	-1.53339	0.12531	0.902402	1.18691	0.235378	0.895011	0.697059	0.485832	0.96888	-1.15583	0.247865	0.931431	-0.439405	0.660407	0.988327	-0.942397	0.346083	0.931324	-0.913973	0.360822	0.975193	0.0896576	0.928567	0.997053	311	0.243684	A	0.0819936	NA	NA	NA	NA	NA	NA	NA	NA	NA	NA	NA	NA	NA	NA	NA	NA	NA	NA	NA	NA	NA	NA	NA	NA	NA	NA	NA	NA	NA	NA	NA	NA	NA	NA	NA	NA	NA	NA	NA	NA	NA	NA	NA	NA	NA	NA	NA	NA	NA	NA	NA	NA	NA	NA	NA	NA	NA	NA	NA	NA	NA	NA	NA
ENSG00000089050.16	RBBP9	20:18569806:rs6112032:C_T	C/T	T	2439	0.570968	C	0.201107	-0.267233	0.789313	0.88302	0.124688	0.90078	0.972283	1.46366	0.143414	0.533008	-0.625194	0.531902	0.858746	-0.356004	0.721869	0.938623	-0.228368	0.81938	0.973169	1.13312	0.257275	0.815287	1.02872	0.303713	0.919699	1.34475	0.17883	0.875539	-0.619162	0.535868	0.970212	1.21035	0.226262	0.946172	-0.555187	0.578818	0.967148	0.60131	0.54769	0.98245	-0.695263	0.486957	0.964099	-2.10222	0.0356364	0.766029	0.980562	0.326906	0.958079	-0.871446	0.383597	0.94313	-0.420069	0.674472	0.988327	0.584111	0.5592	0.956562	-0.746348	0.45553	0.98253	0.110014	0.912408	0.997053	311	0.570961	T	0.466238	-0.558975	0.576586	NA	-0.0103061	0.991783	NA	-1.16841	0.243547	NA	-0.125953	0.899852	NA	-0.646165	0.518655	NA	-0.497102	0.619473	NA	-0.306914	0.759117	NA	0.20772	0.835585	NA	0.44134	0.659277	NA	0.552999	0.580666	NA	-0.42275	0.672773	NA	-0.570736	0.568597	NA	-0.0484317	0.961404	NA	-0.906953	0.365143	NA	0.167185	0.867334	NA	-0.643964	0.520079	NA	-0.0610758	0.951339	NA	0.0145445	0.988405	NA	0.525412	0.599677	NA	0.944273	0.345772	NA	-0.523908	0.600721	NA
ENSG00000122176.12	FMOD	1:203349016:rs16851364:G_A	G/A	A	2440	0.787256	A	0.129098	1.67919	0.0932428	0.214979	-0.427973	0.668709	0.881098	2.32728	0.0200321	0.221564	2.20775	0.0273544	0.27381	0.712123	0.476457	0.85675	-0.265434	0.790697	0.96995	-0.0573529	0.954269	0.993154	-2.22713	0.0260296	0.701798	-0.574205	0.565882	0.966871	-0.894732	0.371019	0.956702	1.4176	0.156437	0.940919	0.673238	0.50086	0.956698	0.337808	0.735537	0.992	0.0530036	0.957733	0.997013	0.897391	0.369599	0.929772	0.0282825	0.977439	0.996334	-0.0369271	0.970546	0.996789	-0.0721206	0.942512	0.996783	-0.748566	0.454191	0.949552	-0.5091	0.610728	0.988815	1.48749	0.137016	0.95564	311	0.430128	A	0.311897	0.97205	0.331791	NA	1.70641	0.0889432	NA	0.511391	0.609445	NA	-1.08875	0.277118	NA	0.929152	0.35354	NA	1.43224	0.153092	NA	1.48026	0.139829	NA	0.766957	0.443697	NA	-1.29842	0.195118	NA	-1.08549	0.278556	NA	1.33973	0.181325	NA	1.461	0.145038	NA	-1.17204	0.242088	NA	-0.306425	0.759489	NA	-1.13896	0.255608	NA	1.12394	0.261915	NA	1.00583	0.315291	NA	1.70363	0.0894627	NA	-1.35562	0.176218	NA	0.0750915	0.940191	NA	1.05699	0.291349	NA
ENSG00000283154.2	IQCJ-SCHIP1	3:159853923:rs1463514:C_G	C/G	G	2439	0.820674	C	0.336613	1.3839	0.166516	0.323344	7.39726	1.90283e-13	2.56407e-11	0.202773	0.839329	0.953543	0.564075	0.572755	0.875787	-0.0735255	0.941394	0.983681	-1.32149	0.186461	0.764404	-1.89531	0.05817	0.608294	-0.002476	0.998025	0.999775	0.10087	0.919662	0.99689	-1.60978	0.107576	0.859936	0.156229	0.875865	0.99857	-0.925327	0.354888	0.940572	-0.376762	0.706383	0.992	0.896576	0.370034	0.951953	-2.67089	0.00761547	0.60439	0.735296	0.46223	0.96888	-1.16309	0.244905	0.931431	-0.237432	0.812341	0.994266	-0.267807	0.788871	0.983807	0.262519	0.792944	0.996392	0.798579	0.424613	0.976344	311	0.152374	C	0.114148	NA	NA	NA	NA	NA	NA	NA	NA	NA	NA	NA	NA	NA	NA	NA	NA	NA	NA	NA	NA	NA	NA	NA	NA	NA	NA	NA	NA	NA	NA	NA	NA	NA	NA	NA	NA	NA	NA	NA	NA	NA	NA	NA	NA	NA	NA	NA	NA	NA	NA	NA	NA	NA	NA	NA	NA	NA	NA	NA	NA	NA	NA	NA
ENSG00000114166.8	KAT2B	3:20072556:rs3828348:G_A	G/A	A	2432	0.540632	A	0.365543	0.8005	0.423499	0.605335	2.09157	0.0365806	0.224641	-0.499938	0.617164	0.879245	-1.90252	0.0572217	0.391376	0.727904	0.466742	0.851372	1.44012	0.149964	0.733608	-0.637075	0.524136	0.91534	-0.651688	0.514664	0.945295	-0.0124186	0.990093	0.998875	2.43375	0.015015	0.671822	-1.9022	0.0572633	0.878652	1.65289	0.098482	0.862886	-0.375573	0.707267	0.992	-2.39295	0.0167893	0.793169	-1.48696	0.137156	0.872949	1.10629	0.268712	0.956439	-1.19814	0.230981	0.930769	1.08634	0.277436	0.94457	-2.38648	0.0170866	0.650237	1.10462	0.269436	0.957999	0.864211	0.387558	0.973982	311	0.497218	G	0.491961	-0.980633	0.327545	NA	2.66247	0.00816566	NA	-2.6012	0.00973969	NA	-3.00832	0.00284435	NA	2.54065	0.0115572	NA	2.75656	0.00619069	NA	1.46931	0.142772	NA	0.41572	0.677905	NA	-2.34032	0.0199077	NA	-3.16994	0.00167858	NA	2.59083	0.0100316	NA	2.39323	0.0173011	NA	-0.344411	0.730773	NA	-3.66601	0.000290228	NA	-2.34962	0.0194259	NA	1.10584	0.269663	NA	3.07176	0.0023186	NA	0.726578	0.468038	NA	-2.86296	0.00448582	NA	0.473279	0.636351	NA	0.698991	0.485087	NA
ENSG00000152990.14	ADGRA3	4:22677490:rs2581991:G_A	G/A	A	2438	0.130251	A	0.450369	-2.416	0.015765	0.0557115	0.988166	0.32317	0.661394	0.515437	0.606295	0.87472	-1.17971	0.238229	0.680341	2.38117	0.0173343	0.276702	1.55509	0.120056	0.698865	-0.255658	0.798237	0.973868	-0.506843	0.612311	0.963773	0.37699	0.706214	0.983814	1.76384	0.0778838	0.837769	-1.4258	0.154055	0.940919	0.153352	0.878134	0.994686	-0.654801	0.512658	0.980952	1.11651	0.264315	0.933598	-0.875711	0.381274	0.930496	-0.389331	0.697065	0.985225	0.0359886	0.971295	0.996808	0.171304	0.863999	0.995853	0.231844	0.816678	0.987868	-0.282449	0.777623	0.996392	-1.32125	0.186542	0.95914	311	0.644127	A	0.434084	-1.38017	0.168539	NA	-1.31077	0.190917	NA	-0.746953	0.455663	NA	1.51598	0.130553	NA	-1.24497	0.214092	NA	-0.912791	0.362069	NA	-1.22414	0.221839	NA	0.433729	0.66479	NA	1.49072	0.137062	NA	1.02795	0.304783	NA	-0.884251	0.377252	NA	-1.49476	0.136005	NA	1.86156	0.0636209	NA	-0.120003	0.904559	NA	0.612048	0.540959	NA	-0.705135	0.481261	NA	-0.774584	0.439181	NA	-1.8012	0.0726529	NA	1.00549	0.315452	NA	0.0488244	0.961091	NA	-1.35256	0.177192	NA
ENSG00000088035.18	ALG6	1:63435757:rs3004316:T_A	T/A	A	2438	0.313432	T	0.302502	-2.78439	0.00540429	0.0229666	0.195581	0.844954	0.952806	-0.737053	0.461161	0.806763	-1.69206	0.0907625	0.467988	0.626134	0.531286	0.880224	-1.19871	0.230756	0.791723	-2.04265	0.0411947	0.564581	-0.965632	0.334324	0.929626	-0.831566	0.405735	0.947703	0.407261	0.683853	0.985975	-0.279157	0.780148	0.989747	24.6683	4.11156e-120	1.4089e-116	-0.393705	0.693832	0.992	-0.0797105	0.936474	0.996354	-2.09544	0.036235	0.772813	0.992429	0.321086	0.958079	0.879297	0.379327	0.94313	0.947947	0.343251	0.951341	0.925642	0.354724	0.93281	1.72475	0.0847	0.897407	0.516448	0.605588	0.981931	311	0.444322	T	0.128617	-0.479644	0.631822	0.844804	1.28015	0.201457	NA	-0.407478	0.68394	NA	-2.03527	0.0426822	NA	1.28583	0.199469	NA	1.69564	0.0909693	NA	1.40848	0.16	NA	0.728784	0.466691	NA	-1.91155	0.0568645	NA	-1.83497	0.067477	NA	1.8983	0.0585946	NA	1.5793	0.115299	0.212608	-0.319326	0.749697	NA	-1.48762	0.137875	NA	-1.67309	0.0953273	NA	1.45522	0.146632	NA	1.95244	0.0517955	NA	1.32447	0.186332	NA	-2.16315	0.0313019	NA	1.19912	0.231405	NA	1.3188	0.188216	NA
ENSG00000239704.11	CDRT4	17:15514705:rs72824497:A_C	A/C	C	2439	0.7625	C	0.0725707	-2.03432	0.0420273	0.120581	-1.34139	0.179918	0.515771	-1.01381	0.310775	0.703914	2.83859	0.00456884	0.0892922	-1.00545	0.314781	0.777125	0.392496	0.694726	0.949399	0.0549888	0.956152	0.993154	-0.411728	0.680575	0.973086	-0.0118894	0.990515	0.998875	0.169052	0.86577	0.992119	-0.482829	0.62926	0.978763	-0.380626	0.703514	0.980557	0.497667	0.618763	0.988379	0.424355	0.671344	0.979819	1.39259	0.163872	0.873533	0.0507004	0.959568	0.995108	-0.403058	0.686941	0.97358	-1.33017	0.183586	0.922848	0.455649	0.648683	0.964298	-0.462404	0.643833	0.993343	1.05472	0.291658	0.967403	311	1	C	0.0401929	NA	NA	NA	NA	NA	NA	NA	NA	NA	NA	NA	NA	NA	NA	NA	NA	NA	NA	NA	NA	NA	NA	NA	NA	NA	NA	NA	NA	NA	NA	NA	NA	NA	NA	NA	NA	NA	NA	NA	NA	NA	NA	NA	NA	NA	NA	NA	NA	NA	NA	NA	NA	NA	NA	NA	NA	NA	NA	NA	NA	NA	NA	NA
ENSG00000134574.11	DDB2	11:47265733:rs11039157:G_A	G/A	A	2439	0.933716	A	0.141861	-2.26214	0.0237768	0.0780412	0.359599	0.719178	0.902673	-0.71298	0.475927	0.813817	-0.00702725	0.994394	0.998961	2.71761	0.00662209	0.152888	1.44608	0.148285	0.73142	0.535037	0.592674	0.93878	-0.406993	0.684049	0.973086	-1.88625	0.0593798	0.788831	1.30366	0.192472	0.919047	1.30386	0.192405	0.946172	0.949695	0.342362	0.933416	-0.505504	0.613251	0.988379	0.0794522	0.93668	0.996354	0.376997	0.706209	0.976046	1.2206	0.222354	0.955405	-0.0438857	0.964999	0.996789	-0.053789	0.957108	0.997281	0.231775	0.816733	0.987868	2.46163	0.0138995	0.810437	0.114294	0.909014	0.997053	311	0.612041	A	0.0594855	NA	NA	NA	NA	NA	NA	NA	NA	NA	NA	NA	NA	NA	NA	NA	NA	NA	NA	NA	NA	NA	NA	NA	NA	NA	NA	NA	NA	NA	NA	NA	NA	NA	NA	NA	NA	NA	NA	NA	NA	NA	NA	NA	NA	NA	NA	NA	NA	NA	NA	NA	NA	NA	NA	NA	NA	NA	NA	NA	NA	NA	NA	NA
ENSG00000169006.7	NTSR2	2:11672102:rs7568123:A_G	A/G	G	2435	0.829287	A	0.376797	2.76188	0.00579016	0.0241374	0.502692	0.615227	0.856983	1.24209	0.214322	0.613029	0.339773	0.734057	0.929245	0.387667	0.698297	0.93209	2.69185	0.00715443	0.27513	-0.651214	0.51497	0.909604	0.0376794	0.969946	0.997267	2.13784	0.0326292	0.73883	3.08254	0.00207544	0.474122	-0.404436	0.685927	0.986752	-2.31951	0.0204498	0.76152	-0.573022	0.566683	0.986703	-2.14998	0.031655	0.865183	-0.751981	0.452136	0.944037	-0.668161	0.504094	0.96888	-0.632601	0.527054	0.963484	0.293942	0.768827	0.993597	-1.19032	0.234036	0.879552	-0.119273	0.905069	0.996943	0.0323118	0.974226	0.997883	311	0.542744	G	0.366559	1.21793	0.224185	0.511807	-1.9173	0.0561279	NA	1.85421	0.0646678	NA	2.03015	0.043203	NA	-2.08034	0.0383234	NA	-1.93183	0.0543002	NA	-0.813543	0.416537	NA	-2.15372	0.03204	NA	1.71712	0.0869654	NA	2.8938	0.00407865	NA	-2.40161	0.0169171	NA	-1.12494	0.261492	NA	-0.497207	0.619398	NA	1.85658	0.0643283	NA	2.17408	0.030463	NA	-0.395923	0.692437	NA	-2.32075	0.0209553	NA	0.143199	0.886228	NA	2.29985	0.0221276	NA	-0.775238	0.438796	NA	0.497417	0.619251	NA
ENSG00000167618.10	LAIR2	19:54502956:rs73070113:A_T	A/T	T	2308	0.316766	T	0.131932	4.00767	6.32681e-05	0.000570523	0.603461	0.546261	0.820047	1.01169	0.311794	0.704603	0.0699718	0.944222	0.989629	1.29588	0.195145	0.67568	-2.16894	0.030189	0.495824	1.44351	0.149012	0.734662	-0.109121	0.913116	0.991362	0.936809	0.348955	0.940374	1.44998	0.147201	0.89278	-0.113657	0.909519	0.999202	-0.588207	0.556451	0.962884	-0.159972	0.872917	0.996934	0.736789	0.461326	0.962233	-0.894078	0.371373	0.929772	1.14389	0.252789	0.956439	0.00447369	0.996431	0.999152	0.874159	0.382123	0.955895	0.389874	0.696665	0.97458	-0.0524192	0.958199	0.998371	1.92529	0.0543165	0.911751	311	1	T	0.0321543	NA	NA	NA	NA	NA	NA	NA	NA	NA	NA	NA	NA	NA	NA	NA	NA	NA	NA	NA	NA	NA	NA	NA	NA	NA	NA	NA	NA	NA	NA	NA	NA	NA	NA	NA	NA	NA	NA	NA	NA	NA	NA	NA	NA	NA	NA	NA	NA	NA	NA	NA	NA	NA	NA	NA	NA	NA	NA	NA	NA	NA	NA	NA
ENSG00000196350.9	ZNF729	19:22286255:rs452556:G_A	G/A	A	2437	0.394458	A	0.484612	-2.05498	0.0399871	0.116136	-0.91985	0.357742	0.691537	0.37205	0.709888	0.91239	-1.19792	0.231066	0.673456	-1.52388	0.127669	0.596217	-0.461373	0.644572	0.938501	1.96772	0.0492137	0.590334	0.572509	0.56703	0.959518	-0.273436	0.784541	0.991703	0.0856938	0.931717	0.996936	-0.0337855	0.973051	0.999989	-0.139215	0.889292	0.994686	0.634471	0.525833	0.980952	-0.89011	0.373494	0.951953	1.50536	0.132362	0.869862	-0.886723	0.375316	0.958079	-0.480586	0.630854	0.96804	2.20625	0.0274593	0.793886	-1.04315	0.296981	0.908134	-0.84734	0.396889	0.980868	-0.77637	0.437606	0.976344	311	0.778501	A	0.278135	-2.24664	0.0253736	NA	0.361677	0.717842	NA	-0.850322	0.395809	NA	-0.632685	0.52741	NA	0.358443	0.720258	NA	0.181604	0.856013	NA	-0.117569	0.906486	NA	0.217184	0.828209	NA	-0.401624	0.68824	NA	-0.510994	0.609722	NA	0.560447	0.575583	NA	0.3363	0.736875	NA	1.02733	0.305072	NA	-2.10108	0.0364486	NA	-0.556805	0.578067	NA	-0.682684	0.495321	NA	0.577797	0.563825	NA	-1.12706	0.260596	NA	-0.655303	0.512763	NA	2.00783	0.0455368	NA	-0.525112	0.599885	NA
ENSG00000106459.15	NRF1	7:129686217:rs12538553:C_A	C/A	A	2439	0.362161	A	0.127511	1.79168	0.0733083	0.181112	-0.0549599	0.956175	0.989128	0.743436	0.45729	0.80468	1.55511	0.12005	0.527851	-1.14303	0.25314	0.728065	-1.36918	0.171069	0.749706	-0.569198	0.569275	0.933137	-1.40233	0.160944	0.877888	-2.11459	0.0345667	0.742196	-0.222168	0.824202	0.992011	1.23116	0.218383	0.946172	-0.778954	0.436083	0.944968	-0.0757083	0.939657	0.999176	-0.586626	0.557509	0.967982	0.736421	0.461546	0.944675	0.526251	0.598761	0.975395	-0.542538	0.587498	0.96677	-0.335938	0.736946	0.992836	2.22278	0.0263225	0.725743	-0.290443	0.771502	0.996392	-0.453176	0.650463	0.98685	311	0.640873	A	0.237942	0.0829887	0.933914	NA	0.147163	0.8831	NA	0.12213	0.902876	NA	-0.874889	0.382318	NA	0.338156	0.735476	NA	0.894489	0.371761	NA	0.862076	0.389319	NA	0.228989	0.81903	NA	-0.705398	0.481097	NA	-0.402946	0.687269	NA	0.385436	0.700181	NA	0.952017	0.341838	NA	-0.514836	0.607038	NA	-0.483912	0.628793	NA	-0.658777	0.510533	NA	0.760967	0.447261	NA	0.271299	0.786343	NA	0.15309	0.878428	NA	-0.581866	0.561084	NA	0.0689823	0.945049	NA	1.24243	0.215026	NA
ENSG00000160188.10	RSPH1	21:42481667:rs9976598:T_C	T/C	C	2439	0.61472	C	0.406929	-4.61629	4.1095e-06	5.28071e-05	-0.640986	0.521592	0.804376	-2.65554	0.00796973	0.126433	0.623908	0.532746	0.858785	-0.0488352	0.961055	0.989456	-0.718266	0.472662	0.887321	-2.22161	0.0264014	0.488893	-0.00297104	0.99763	0.999734	-0.249151	0.803265	0.992733	-1.38575	0.165949	0.90745	-1.3178	0.187695	0.946155	-0.875844	0.381201	0.940572	-1.09684	0.272819	0.966893	-0.588151	0.556486	0.967666	0.136089	0.891763	0.989086	0.329996	0.741431	0.985225	0.169883	0.865116	0.989804	0.509987	0.610107	0.986731	-0.693642	0.487973	0.955935	-0.811607	0.417096	0.98253	0.445012	0.656351	0.98685	311	0.506466	C	0.14791	0.039656	0.968393	0.990098	0.843142	0.399805	NA	-0.648555	0.517111	NA	-0.552787	0.580812	NA	1.46793	0.143147	NA	1.27913	0.201818	NA	0.625049	0.532403	NA	-0.083659	0.933382	NA	-0.729833	0.466048	NA	-1.04487	0.296906	NA	1.25073	0.211984	NA	0.419358	0.675248	NA	-0.11928	0.905132	NA	-0.67214	0.502	NA	-0.993475	0.321261	NA	0.880733	0.379151	NA	1.11897	0.264026	NA	-0.0273821	0.978173	NA	-1.03743	0.300353	NA	-1.31166	0.190615	NA	-0.397416	0.691337	NA
ENSG00000172071.14	EIF2AK3	2:88633362:rs7581608:T_C	T/C	C	2439	0.8978	C	0.383764	2.1575	0.0310642	0.0958977	0.326928	0.74375	0.913053	-1.7111	0.0871895	0.435036	-1.18862	0.234705	0.676637	-0.497457	0.618912	0.909962	-1.64644	0.0998022	0.674978	-0.652536	0.514117	0.909604	-0.518459	0.604185	0.963773	0.1955	0.845018	0.993443	0.816941	0.414042	0.962975	-1.04446	0.296377	0.952469	1.76223	0.0781563	0.840623	-0.334313	0.738172	0.992	-0.737243	0.461046	0.962233	-1.04862	0.294456	0.910428	-1.55187	0.120823	0.901282	-0.513328	0.607769	0.96804	-0.173861	0.861989	0.995853	1.47295	0.140893	0.8398	-0.37828	0.705255	0.993343	0.460544	0.645167	0.98685	311	0.0692868	C	0.493569	-0.129277	0.897223	NA	1.4292	0.153963	NA	-0.223956	0.82294	NA	-0.301964	0.762884	NA	0.700552	0.484113	NA	0.248015	0.804288	NA	0.397612	0.691193	NA	-0.710118	0.47817	NA	-0.924577	0.355912	NA	-0.514503	0.607271	NA	0.485558	0.627627	NA	0.49217	0.622951	NA	0.302287	0.762638	NA	-1.92405	0.0552722	NA	-0.187175	0.851647	NA	0.320407	0.748878	NA	0.645384	0.51916	NA	0.916619	0.360062	NA	-0.491413	0.623485	NA	0.839774	0.401689	NA	0.19602	0.844724	NA
ENSG00000213020.10	ZNF611	19:52734417:rs707303:T_G	T/G	G	2437	0.358234	T	0.363767	2.26076	0.0238623	0.0782221	-0.156566	0.8756	0.961766	-0.827263	0.408169	0.774452	-0.0448909	0.964198	0.993281	0.633799	0.526272	0.87712	-1.3019	0.193074	0.766628	-1.01812	0.308723	0.840442	0.206562	0.836369	0.98401	-1.37281	0.169939	0.871308	-0.0283999	0.977346	0.998046	-0.193033	0.846949	0.994817	-1.11611	0.264487	0.917278	0.6401	0.522168	0.980952	-0.549875	0.582456	0.972362	-0.186963	0.851705	0.985407	0.63579	0.524973	0.970196	0.533765	0.593553	0.96804	0.72385	0.469227	0.969588	0.751294	0.452548	0.949552	1.92093	0.0548576	0.89474	-0.65851	0.510273	0.976344	311	0.719791	T	0.382637	-0.145906	0.884092	NA	0.623417	0.533473	NA	-0.267742	0.789078	NA	-0.709287	0.478685	NA	0.615028	0.538992	NA	0.455459	0.649101	NA	0.838864	0.402199	NA	0.337031	0.736324	NA	-0.450977	0.652324	NA	-0.0360765	0.971245	NA	0.537593	0.591248	NA	0.512969	0.608342	NA	-0.592739	0.553792	NA	-1.15158	0.250389	NA	-0.703584	0.482225	NA	0.376642	0.7067	NA	0.581414	0.561388	NA	0.0950471	0.92434	NA	-0.414028	0.679142	NA	0.573421	0.566779	NA	0.277369	0.781684	NA
ENSG00000119986.7	AVPI1	10:97685768:rs7072152:C_G	C/G	G	2437	0.591022	G	0.251539	-2.22192	0.0263802	0.0844825	0.524661	0.599866	0.849174	-0.704088	0.481446	0.816037	-2.38317	0.0172407	0.208512	-0.546125	0.58503	0.898968	1.94905	0.0514044	0.575963	2.14698	0.0318933	0.517134	0.0954122	0.923995	0.991646	0.00686051	0.994527	0.998875	-2.45807	0.0140378	0.670975	0.768532	0.442246	0.965837	-1.11173	0.266364	0.917278	-1.49615	0.134745	0.922463	-0.095494	0.92393	0.995812	2.97041	0.0030031	0.485167	-0.788856	0.430273	0.963982	0.674082	0.500323	0.963023	-0.185127	0.853145	0.995557	-2.67076	0.00761841	0.553794	0.574936	0.565388	0.985454	-0.384659	0.700524	0.987365	311	0.0271596	G	0.419614	-0.771043	0.441275	NA	0.952393	0.341647	NA	-0.705216	0.48121	NA	-0.831645	0.406256	NA	0.376311	0.706946	NA	0.811141	0.417913	NA	0.973843	0.330901	NA	1.09563	0.274101	NA	-0.273867	0.784371	NA	0.32871	0.742599	NA	0.416326	0.677463	NA	0.818389	0.41377	NA	-0.356312	0.721852	NA	-0.870552	0.384679	NA	-0.500844	0.61684	NA	0.707098	0.480042	NA	0.883987	0.377395	NA	-0.454427	0.649843	NA	-0.56406	0.573125	NA	1.09124	0.276023	NA	-0.0762559	0.939265	NA
ENSG00000198064.13	NPIPB13	16:30369165:rs4238961:C_T	T/C	C	2439	0.790861	C	0.355269	-0.535668	0.592237	0.747018	-2.03819	0.0416388	0.242657	-1.17259	0.241074	0.643365	0.612752	0.540098	0.862	-1.08062	0.279973	0.750487	-1.60606	0.108391	0.682772	-1.27119	0.203782	0.775752	0.423968	0.671626	0.973086	0.735389	0.462173	0.958148	1.35483	0.175598	0.916872	0.646033	0.518319	0.969159	-1.54705	0.121982	0.889962	-0.832875	0.404997	0.980952	0.695855	0.486586	0.964099	0.884666	0.376424	0.929772	0.516381	0.605635	0.976541	-0.352593	0.724424	0.977518	0.97674	0.328795	0.950165	0.771699	0.440368	0.947443	0.0485443	0.961286	0.998588	0.838147	0.40203	0.975186	311	1	C	0.117363	-0.00919532	0.992669	NA	-0.146151	0.883898	NA	-0.0699046	0.944315	NA	-0.230184	0.818102	NA	0.645388	0.519158	NA	0.0608059	0.951553	NA	0.264254	0.791762	NA	-0.616465	0.538045	NA	-0.289094	0.772705	NA	-0.568094	0.570387	NA	0.648244	0.517311	NA	0.0192295	0.984671	NA	-0.390566	0.696389	NA	0.576411	0.56476	NA	-0.583445	0.560022	NA	0.113057	0.910059	NA	0.590202	0.555489	NA	0.243617	0.80769	NA	-0.29361	0.769254	NA	-0.451774	0.651751	NA	0.18173	0.855915	NA
ENSG00000197943.10	PLCG2	16:81893175:rs4420523:A_C	C/A	A	2439	0.223051	C	0.367979	1.11486	0.265021	0.441415	-5.55453	3.08598e-08	1.78224e-06	1.75162	0.0799645	0.418552	-0.0353069	0.971838	0.994557	-0.0649146	0.948247	0.986512	0.490711	0.623675	0.933749	-0.461723	0.644321	0.951992	1.65395	0.0982659	0.861702	2.73882	0.00621093	0.491447	0.679547	0.496856	0.967926	0.116126	0.907563	0.999202	0.417368	0.676446	0.978734	1.82185	0.0685999	0.891137	0.760506	0.447026	0.962233	-2.15771	0.0310482	0.745737	1.58781	0.112458	0.891416	0.546829	0.584547	0.966281	0.960897	0.336699	0.951341	0.736989	0.4612	0.950509	0.753294	0.451346	0.98253	-0.759992	0.447333	0.976344	311	0.47032	C	0.135048	0.772368	0.440491	NA	-0.492143	0.622967	0.885342	1.90315	0.0579569	NA	-0.138844	0.889665	NA	0.0657544	0.947616	NA	-0.423744	0.672048	NA	0.68819	0.491849	NA	-0.0992575	0.920998	NA	0.252328	0.800956	NA	1.04994	0.294569	NA	-0.0877863	0.930103	NA	0.158666	0.874036	NA	-0.708705	0.479047	NA	0.846722	0.397805	NA	-0.0274068	0.978153	NA	1.66026	0.0978845	NA	-0.163521	0.870215	NA	0.253689	0.799907	NA	0.275531	0.783094	NA	-0.0927515	0.926162	NA	0.885184	0.376749	NA
ENSG00000172500.12	FIBP	11:65894185:rs507062:T_C	T/C	C	2439	0.0226725	C	0.192907	-3.60671	0.000316342	0.00229661	-1.57602	0.115152	0.412313	-0.723088	0.469696	0.810629	-1.41188	0.158114	0.583529	1.10643	0.26865	0.741094	0.569541	0.569042	0.91505	0.882949	0.377351	0.862613	1.33368	0.182435	0.883804	-0.49407	0.621301	0.976005	-1.03427	0.301113	0.948099	-0.811694	0.417046	0.964045	-0.13002	0.896561	0.994686	0.765637	0.443967	0.980952	-0.609246	0.542418	0.966691	-0.3908	0.695979	0.975174	-0.608067	0.5432	0.97178	0.465284	0.64177	0.96804	1.10697	0.268417	0.94457	-0.827243	0.40818	0.945805	-1.33007	0.183619	0.926985	-0.119243	0.905093	0.997053	311	0.427131	C	0.498392	-0.500056	0.617394	0.835988	0.981114	0.327309	NA	-0.867347	0.386429	NA	-0.444873	0.656725	NA	1.28965	0.198143	NA	-0.318574	0.750267	NA	-0.358315	0.720354	NA	-1.47018	0.142538	NA	-0.337251	0.736158	NA	-1.28015	0.201458	NA	0.634749	0.526065	NA	0.15109	0.880004	NA	0.827346	0.408684	NA	-1.55988	0.119818	NA	-0.0757576	0.939661	NA	-1.05592	0.291834	NA	0.770076	0.441847	NA	0.918777	0.358933	NA	-0.505702	0.613429	NA	0.437988	0.661703	NA	-0.53604	0.592319	NA
ENSG00000235750.10	KIAA0040	1:175192463:rs2272785:G_T	G/T	T	2439	0.0225436	T	0.275728	0.919531	0.357909	0.539898	-1.45639	0.145414	0.463522	-1.47374	0.14068	0.531564	0.0910796	0.927437	0.986121	-0.146849	0.883263	0.972556	-1.01194	0.311667	0.837412	2.73704	0.00624461	0.272648	1.2604	0.207646	0.889645	-1.19771	0.231147	0.898772	0.277478	0.781436	0.991538	-0.318048	0.750476	0.98901	-1.75196	0.0799072	0.843164	0.2154	0.829473	0.996934	0.226194	0.821069	0.991476	1.65287	0.0984866	0.846175	-0.172314	0.863205	0.98887	0.316375	0.751745	0.983125	-0.182834	0.854944	0.995557	-0.150483	0.880396	0.997153	0.971586	0.331353	0.971313	-0.557792	0.577038	0.978836	311	0.391851	T	0.073955	NA	NA	NA	NA	NA	NA	NA	NA	NA	NA	NA	NA	NA	NA	NA	NA	NA	NA	NA	NA	NA	NA	NA	NA	NA	NA	NA	NA	NA	NA	NA	NA	NA	NA	NA	NA	NA	NA	NA	NA	NA	NA	NA	NA	NA	NA	NA	NA	NA	NA	NA	NA	NA	NA	NA	NA	NA	NA	NA	NA	NA	NA	NA
ENSG00000205221.12	VIT	2:36803353:rs4670616:C_T	T/C	C	2437	0.550669	C	0.284571	2.1151	0.0345228	0.103935	1.17527	0.240003	0.586458	0.891374	0.372817	0.747087	1.22052	0.222385	0.664376	-1.62324	0.104667	0.5575	-0.543077	0.587127	0.920315	-0.744298	0.456768	0.893152	-0.615762	0.53811	0.948949	-0.350794	0.725773	0.984663	-1.12882	0.259087	0.937615	-0.704509	0.481183	0.96828	0.688051	0.491486	0.956698	0.114632	0.908746	0.99862	0.287558	0.77371	0.98946	-2.83228	0.00465971	0.587513	-0.22939	0.818585	0.988664	0.37518	0.707559	0.976395	1.25258	0.210478	0.922848	-1.59785	0.110205	0.817999	-1.68429	0.0922542	0.903795	1.26208	0.20704	0.95914	311	0.428203	C	0.490354	-1.57247	0.116872	NA	-2.58513	0.0101952	NA	-0.102473	0.918448	NA	1.71907	0.08661	NA	-2.22967	0.0264925	NA	-2.41615	0.0162687	NA	-1.27589	0.202959	NA	0.459952	0.645876	NA	2.00245	0.0461157	NA	2.33296	0.0202961	NA	-1.78067	0.0759547	NA	-2.12797	0.0341359	NA	0.881289	0.378851	NA	0.347032	0.728805	NA	1.52635	0.127952	NA	-0.667876	0.504714	NA	-1.67908	0.094154	NA	-1.97596	0.0490541	NA	1.93248	0.05422	NA	1.04051	0.29892	NA	-1.96518	0.0502952	NA
ENSG00000164929.17	BAALC	8:103134503:rs3736042:G_A	G/A	A	2440	0.66518	A	0.168648	-0.334588	0.737965	0.850384	3.19083	0.00143667	0.0184843	0.179829	0.857302	0.959377	1.35152	0.176656	0.607087	1.76414	0.077833	0.500067	0.314837	0.752912	0.963158	1.2376	0.215982	0.78269	0.361288	0.717916	0.976276	0.00689417	0.9945	0.998875	-0.109588	0.912745	0.995488	-0.225761	0.821406	0.993773	-0.920056	0.357634	0.940572	-1.34968	0.177245	0.933875	1.35014	0.177097	0.914107	-1.43886	0.150319	0.873533	1.45448	0.145943	0.918174	-1.01146	0.311898	0.940838	1.24965	0.211548	0.922848	-0.556444	0.577958	0.959757	-0.157074	0.875199	0.996943	-0.370305	0.711187	0.988036	311	0.387612	A	0.207395	-0.000260384	0.999793	NA	1.59744	0.111197	0.45556	0.0736105	0.941368	NA	-0.827797	0.408429	NA	1.03778	0.300189	NA	1.00148	0.317384	NA	0.730015	0.465938	NA	0.131104	0.895779	NA	-0.675064	0.500143	NA	-0.804428	0.421772	NA	0.778462	0.436896	NA	0.96299	0.33631	NA	0.505758	0.613389	NA	-1.7083	0.0885918	NA	-0.68394	0.494529	NA	1.34387	0.179984	NA	0.65116	0.51543	NA	-0.161921	0.871474	NA	-1.20457	0.229297	NA	0.537779	0.591119	NA	0.665955	0.50594	NA
ENSG00000176155.19	CCDC57	17:82222309:rs8071677:C_G	C/G	G	2298	0.385777	G	0.214099	-3.89412	0.000101374	0.00086055	-3.0128	0.0026168	0.0313164	-0.863917	0.387724	0.759344	-0.0182829	0.985414	0.996759	-0.0248956	0.98014	0.993246	-0.304179	0.761019	0.964845	-0.264963	0.791062	0.972078	-0.974655	0.329834	0.929626	0.0537985	0.957101	0.997748	-1.5976	0.110269	0.861999	1.14474	0.252437	0.946172	0.335745	0.737094	0.982068	-0.20431	0.838129	0.996934	-0.843459	0.39906	0.958434	0.153342	0.878142	0.987737	1.83004	0.0673734	0.883498	0.0148984	0.988114	0.997197	1.77044	0.0767859	0.857957	0.437368	0.661885	0.96726	1.56901	0.116783	0.926985	0.165639	0.868455	0.993241	311	0.505177	G	0.149518	-2.00428	0.0459179	0.209054	-0.743058	0.458015	0.781079	-2.25908	0.0245798	NA	0.203405	0.838953	NA	-0.551775	0.581504	NA	-0.881009	0.379002	NA	-0.593041	0.55359	NA	-0.295075	0.768136	NA	0.699754	0.484611	NA	0.192214	0.847702	NA	-0.532256	0.594933	NA	-1.00241	0.316937	NA	-0.1322	0.894913	NA	-1.6297	0.10419	NA	0.354003	0.72358	NA	-0.603456	0.546651	NA	0.0647529	0.948413	NA	-0.979878	0.327918	NA	0.636282	0.525066	NA	1.56782	0.117952	NA	-1.8182	0.0700079	NA
ENSG00000121933.19	TMIGD3	1:111494353:rs7512445:C_A	C/A	A	2439	0.576055	A	0.0580156	-0.100113	0.920263	0.957617	2.41194	0.0159415	0.134547	-1.36321	0.172941	0.5711	-0.951764	0.341311	0.763586	1.14324	0.25305	0.728065	-0.888386	0.374421	0.856397	0.383559	0.701339	0.957876	0.0302318	0.975885	0.997508	-1.10749	0.268192	0.914243	-0.46478	0.64213	0.982341	-1.19415	0.232537	0.946172	0.397141	0.691298	0.980557	-0.941087	0.346754	0.975636	-0.0914921	0.927109	0.995812	-0.894311	0.371244	0.929772	0.726915	0.467348	0.96888	-0.0947401	0.924529	0.996289	2.19861	0.0279992	0.793886	-0.0924228	0.92637	0.999001	-0.444525	0.656702	0.993343	1.15198	0.249442	0.961709	311	1	A	0.136656	-0.331309	0.740637	NA	0.925052	0.355666	NA	-1.63603	0.102858	NA	-0.0334473	0.97334	NA	0.209422	0.834258	NA	0.0531986	0.957608	NA	-0.699071	0.485037	NA	0.386571	0.699341	NA	0.322792	0.747073	NA	-0.540458	0.589273	NA	-0.251466	0.801622	NA	0.0491337	0.960845	NA	0.85221	0.394762	NA	-2.23189	0.0263439	NA	0.456124	0.648623	NA	-0.395428	0.692802	NA	-0.0151672	0.987909	NA	-0.30003	0.764357	NA	-0.161309	0.871956	NA	0.575268	0.565531	NA	-0.837617	0.402897	NA
ENSG00000244219.7	TMEM225B	7:99521178:rs11761528:C_T	C/T	T	2438	0.77776	T	0.0781378	1.62007	0.105346	0.234519	-0.291778	0.770481	0.925406	-0.250185	0.802465	0.942311	0.183286	0.854589	0.965717	0.34653	0.728974	0.93998	-0.0626613	0.950041	0.991964	1.34323	0.179322	0.757011	2.24629	0.0247746	0.68292	-0.776364	0.43761	0.954158	0.0680193	0.945776	0.998041	0.578756	0.562807	0.96964	-0.828303	0.40758	0.940572	1.72304	0.0850084	0.90315	-0.981854	0.326269	0.944432	-1.00638	0.314334	0.912716	1.10691	0.268441	0.956439	1.46182	0.143919	0.893258	1.06991	0.284766	0.945764	-0.0641778	0.948834	0.999001	-1.80258	0.0715782	0.89474	-1.75361	0.0796236	0.913779	311	0.479764	T	0.199357	0.651037	0.51551	NA	0.755273	0.450664	NA	-0.320205	0.749031	NA	-1.09794	0.27309	NA	1.02989	0.303871	NA	0.531922	0.595165	NA	0.98145	0.327144	NA	0.142557	0.886734	NA	-0.648017	0.517458	NA	-0.992933	0.321525	NA	0.841751	0.400582	NA	0.413334	0.67965	NA	-0.77488	0.439007	NA	-0.889565	0.374396	NA	-0.686723	0.492776	NA	0.792342	0.428773	NA	1.13907	0.25556	NA	1.58329	0.114386	NA	-0.924829	0.355781	NA	0.848577	0.396778	NA	0.649544	0.516473	NA
ENSG00000171502.15	COL24A1	1:86111462:rs67222626:C_T	C/T	T	2438	0.932569	T	0.138638	0.410387	0.681558	0.813317	-0.910437	0.362682	0.696749	0.0975899	0.922266	0.977663	-0.691506	0.489314	0.840082	-0.645109	0.518917	0.873402	-5.50844	4.00055e-08	4.49742e-06	-0.494433	0.621045	0.945698	0.633418	0.52652	0.948949	-0.673324	0.500805	0.961671	0.382597	0.702052	0.986975	0.0484245	0.961382	0.999989	0.907504	0.36423	0.940572	0.539151	0.589832	0.988379	-0.505253	0.613427	0.97688	0.564347	0.57257	0.959589	0.585295	0.558403	0.972591	0.606684	0.544117	0.96566	-0.0517192	0.958757	0.997281	0.93709	0.348805	0.932382	0.0737213	0.941238	0.998371	-1.32405	0.18561	0.95914	311	0.3976	T	0.110932	2.90941	0.00388555	NA	0.365249	0.715177	NA	2.50294	0.0128359	NA	0.734121	0.463435	NA	-0.329946	0.741666	NA	-0.600231	0.548795	0.875459	1.07417	0.283588	NA	-1.33723	0.182138	NA	-0.0347889	0.972271	NA	1.18417	0.23726	NA	-0.935824	0.350099	NA	0.951431	0.342134	NA	-1.60417	0.109704	NA	1.84805	0.065557	NA	0.886317	0.37614	NA	1.68451	0.0931002	NA	-1.14189	0.254388	NA	2.24769	0.025306	NA	0.867653	0.386262	NA	-1.78628	0.0750405	NA	2.57548	0.0104778	NA
ENSG00000112685.14	EXOC2	6:692700:rs6906847:T_G	G/T	T	2440	0.28711	T	0.144262	-2.27226	0.0231575	0.0764481	1.79573	0.0726621	0.327617	1.18778	0.235035	0.636	-0.501566	0.616018	0.893903	0.213807	0.830715	0.959794	-1.04508	0.296089	0.82933	0.570878	0.568135	0.933137	2.31844	0.0205077	0.659678	0.0694765	0.944616	0.997748	-0.430602	0.666796	0.983582	-0.182653	0.855086	0.995276	0.554599	0.57922	0.967148	0.474304	0.635326	0.990609	0.167464	0.867019	0.994301	0.968898	0.332692	0.918824	1.00327	0.31583	0.958079	-1.84403	0.0652998	0.797673	0.493899	0.621422	0.987818	-0.0751623	0.940092	0.999001	0.208827	0.834601	0.996392	-0.340456	0.733543	0.988701	311	0.515823	T	0.319936	-0.128747	0.897642	NA	-0.200359	0.841333	NA	0.349005	0.727325	NA	0.471608	0.637541	NA	-0.141132	0.887858	NA	-0.457575	0.647581	NA	-0.0488453	0.961074	NA	-0.627682	0.530679	NA	0.750086	0.453777	NA	1.24264	0.21495	NA	-0.396917	0.691704	NA	-0.539772	0.589746	NA	-0.362911	0.716921	NA	-0.105837	0.915781	NA	0.0924275	0.926419	NA	0.567153	0.571024	NA	-0.121345	0.903497	NA	0.112372	0.910602	NA	0.59594	0.551655	NA	0.366742	0.714064	NA	0.00626166	0.995008	NA
ENSG00000185730.8	ZNF696	8:143317895:rs2272635:C_T	C/T	T	2438	0.0495249	T	0.291017	0.202816	0.839296	0.914366	0.677647	0.49806	0.79263	-1.00573	0.314645	0.706881	2.10191	0.0356638	0.310173	-1.50186	0.133264	0.604678	1.09865	0.272028	0.825229	-6.56077	6.51691e-11	1.13549e-08	-0.748828	0.454033	0.9395	0.28585	0.775018	0.989273	-0.30592	0.759691	0.991538	0.832717	0.405086	0.963884	-2.077	0.0379058	0.782731	-0.149577	0.88111	0.996934	0.0682728	0.945574	0.996575	0.264018	0.791788	0.985407	1.98287	0.0474939	0.856556	-0.195093	0.845336	0.988013	1.39027	0.164573	0.922848	0.501782	0.615866	0.963518	-0.200906	0.840789	0.996392	-1.00135	0.316758	0.969374	311	0.650028	C	0.5	0.671874	0.502169	NA	1.24679	0.213423	NA	-0.158186	0.874415	NA	0.0458814	0.963435	NA	0.890662	0.373808	NA	0.21973	0.826227	NA	-0.0543992	0.956652	0.99123	-1.75398	0.0804314	NA	-0.666371	0.505674	NA	-1.07379	0.283762	NA	0.556784	0.578081	NA	0.455142	0.649329	NA	0.217203	0.828194	NA	-0.375166	0.707796	NA	-0.392536	0.694935	NA	-1.03735	0.300387	NA	0.424347	0.67161	NA	1.56219	0.119273	NA	-0.379733	0.704406	NA	-0.181168	0.856355	NA	0.248834	0.803656	NA
ENSG00000065308.5	TRAM2	6:52534041:rs146294484:C_T	C/T	T	2167	0.844918	T	0.125519	2.04023	0.0414482	0.119419	0.694477	0.487458	0.787656	-2.26922	0.0233531	0.241519	-0.0232962	0.981416	0.996047	0.313252	0.754119	0.945666	-0.679923	0.496626	0.892926	0.37059	0.71098	0.959359	1.22179	0.221919	0.889645	-0.474692	0.635055	0.978086	-0.0772304	0.938447	0.997655	-0.587693	0.556799	0.96964	0.456753	0.647895	0.973877	-0.842109	0.39982	0.980952	-0.252088	0.800997	0.990729	-0.0176276	0.985938	0.999089	-0.392301	0.694874	0.985225	-0.456384	0.64816	0.96804	-1.79519	0.0727637	0.850472	-1.30193	0.19308	0.86096	-0.325792	0.744614	0.993343	-0.644282	0.519461	0.976344	311	0.445459	T	0.0434084	NA	NA	NA	NA	NA	NA	NA	NA	NA	NA	NA	NA	NA	NA	NA	NA	NA	NA	NA	NA	NA	NA	NA	NA	NA	NA	NA	NA	NA	NA	NA	NA	NA	NA	NA	NA	NA	NA	NA	NA	NA	NA	NA	NA	NA	NA	NA	NA	NA	NA	NA	NA	NA	NA	NA	NA	NA	NA	NA	NA	NA	NA	NA
ENSG00000107779.13	BMPR1A	10:86880153:rs4934279:A_C	A/C	C	2438	0.865913	C	0.399098	0.871931	0.383332	0.566322	-0.865923	0.386618	0.71277	0.818134	0.413361	0.777699	0.160162	0.872767	0.971001	-0.574417	0.565739	0.893276	1.68895	0.0913565	0.660986	-0.16594	0.868218	0.984752	-0.439132	0.660605	0.972293	-0.938858	0.347897	0.940363	-0.797059	0.425495	0.965818	0.356227	0.721701	0.98901	-1.10522	0.269176	0.92016	0.179828	0.857303	0.996934	-0.751454	0.452452	0.962233	0.252742	0.800489	0.985407	-0.0188351	0.984974	0.997452	-0.313139	0.754201	0.983449	-0.344234	0.7307	0.991956	0.510078	0.610043	0.963518	-0.745661	0.455944	0.98253	0.287111	0.774052	0.9912	311	0.365225	A	0.249196	1.97165	0.0495464	NA	0.737379	0.461456	NA	1.16047	0.24676	NA	-0.522615	0.60162	NA	0.976109	0.329779	NA	-0.300738	0.763818	NA	1.229	0.220014	NA	-0.867826	0.386168	NA	-0.80746	0.420026	NA	-0.596144	0.551518	NA	0.0232047	0.981502	NA	1.34235	0.180476	NA	-1.55851	0.120142	NA	2.16576	0.0310996	NA	0.265286	0.790967	NA	1.05205	0.293603	NA	0.0543931	0.956658	NA	1.44412	0.149723	NA	-0.337447	0.73601	NA	-1.18768	0.235877	NA	2.05843	0.0403929	NA
[truncated: 8,015,183 more chars]
